# The Lipid Droplet Knowledge Portal: A resource for systematic analyses of lipid droplet biology

**DOI:** 10.1101/2021.06.08.447431

**Authors:** Niklas Mejhert, Katlyn R. Gabriel, Natalie Krahmer, Leena Kuruvilla, Chandramohan Chitraju, Sebastian Boland, Dong-Keun Jang, Marcin von Grotthuss, Maria C. Costanzo, Jason Flannick, Noël P. Burtt, Robert V. Farese, Tobias C. Walther

**Affiliations:** Department of Molecular Metabolism, Harvard T.H. Chan School of Public Health, Boston, MA 02115, USA; Department of Cell Biology, Harvard Medical School, Boston, MA 02115, USA; Department of Medicine (H7), Karolinska Institutet, Huddinge, 141 86 Stockholm, Sweden; Howard Hughes Medical Institute, Boston, MA 02115, USA; Institute for Diabetes and Obesity, Helmholtz Zentrum München, 85764 Neuherberg, Germany; German Center for Diabetes Research, Neuherberg, Germany; Primary Pharmacology Group, Discovery Sciences, Pfizer Inc., Groton, CT 06340, USA; Program in Medical and Population Genetics, Broad Institute of Harvard and MIT, Cambridge, MA 02142, USA; Division of Genetics and Genomics, Boston Children’s Hospital, MA 02115, USA; Department of Pediatrics, Harvard Medical School, Boston, MA 02115, USA; Broad Institute of MIT and Harvard, Cambridge, MA, 02142, USA; Center on the Causes and Prevention of Cardiovascular Disease (CAP-CVD), Harvard T.H. Chan School of Public Health, Boston, MA 02115, USA

**Keywords:** inflammation, triacylglycerol, sterol ester, proteasome, C16orf54, MSRB3

## Abstract

Lipid droplets (LDs) are organelles of cellular lipid storage with fundamental roles in energy metabolism and cell membrane homeostasis. There has been an explosion of research into the biology of LDs, in part due to their relevance in diseases of lipid storage, such as atherosclerosis, obesity, type 2 diabetes mellitus, and hepatic steatosis. Consequently, there is an increasing need for a resource that combines large datasets from systematic analyses of LD biology. Here we integrate high-confidence, systematically generated data on studies of LDs in the framework of an online platform named the *Lipid Droplet Knowledge Portal*. This scalable and interactive portal includes comprehensive datasets, across a variety of cell types, for LD biology, including transcriptional profiles of induced lipid storage, organellar proteomics, genome-wide screen phenotypes, and ties to human genetics. This new resource is a powerful platform that can be utilized to uncover new determinants of lipid storage.

**HIGHLIGHTS:**

■ The LD-Portal is a resource combining datasets from systematic analyses in LD biology
■ The LD-Portal allows users to query genetic, proteomic, and phenotypic aspects of LD biology
■ The LD-Portal can be used to discover new facets of lipid storage and LD biology
■ A crucial function of *MSRB3* is uncovered in cholesterol ester storage in LDs

## Supplemental Table 2 for "The Lipid Droplet Knowledge Portal: A resource for systematic analyses of lipid droplet biology" (part 1 of 3)

### Sheet: melt_cor_t_hits
Table S2. Pair-wise correlation table of RNAi screen hits
source	target	rho-value	cluster
ABHD16A	MSRB3	0.834687	c1
ABHD16A	DES	0.901591	c1
ABHD16A	PSMD13	0.815849	c1
ABHD16A	PSMA5	0.832088	c1
ABHD16A	NKX2-1	0.646314	c1
ABHD16A	PSMC4	0.778175	c1
ABHD16A	PSMD2	0.789217	c1
ABHD16A	PSMA4	0.78532	c1
ABHD16A	PSMC6	0.87366	c1
ABHD16A	PSMC2	0.733355	c1
ABHD16A	PSMB3	0.846379	c1
ABHD16A	PSMA6	0.845729	c1
ABHD16A	FBXW8	0.819097	c1
ABHD16A	PSMC3	0.683988	c1
ABHD16A	PSMC1	0.838584	c1
ABHD16A	PSMD6	0.898344	c1
ABHD16A	PSMA7	0.769081	c1
ABHD16A	PSMD8	0.773628	c1
ABHD16A	RNF103	0.733355	c1
ABHD16A	ZNF655	0.559273	c1
ABHD16A	DDI1	0.588503	c1
ABHD16A	F7	0.829435	c1
ABHD16A	PSMA1	0.763235	c1
ABHD16A	YWHAG	0.900942	c1
ABHD16A	PKM	0.81514	c1
ABHD16A	MRC2	0.561221	c1
ABHD16A	HTR3B	0.653459	c1
ABHD16A	SCD5	0.782722	c1
ABHD16A	KNCN	0.912606	c1
ABHD16A	BHLHE40	0.720598	c1
ABHD16A	FBXO21	0.678687	c1
ABHD16A	MFSD13A	0.792465	c1
ABHD16A	UBE2QL1	0.60734	c1
ABHD16A	PDLIM1	0.539136	c1
ABHD16A	H1F0	0.460539	c1
ABHD16A	FANCA	0.797012	c1
ABHD16A	FNTB	0.468334	c1
ABHD16A	FBXO16	0.556205	c1
ABHD16A	ZNF521	0.763235	c1
ABHD16A	PSMB4	0.75544	c1
ABHD16A	TSKS	0.730757	c1
ABHD16A	FBXO33	0.611237	c1
ABHD16A	SLC24A3	0.875609	c1
ABHD16A	ABHD16A	1	c1
ABHD16A	ZNF789	0.615784	c1
ABHD16A	HHIPL1	0.664717	c1
ABHD16A	LRRC29	0.678792	c1
ABHD16A	STT3B	0.784276	c1
ABHD16A	NIPBL	0.79857	c1
ABHD16A	BEST3	0.596947	c1
ABHD16A	MBLAC2	0.62293	c1
ABHD16A	PSMC5	0.7405	c1
ABHD16A	MRPL35	0.582657	c1
ABHD16A	FBXO32	0.71127	c1
ABHD16A	SLC25A53	0.810266	c1
ABHD16A	SLA2	0.589152	c1
ABHD16A	HOXC11	0.866515	c1
ABHD16A	STC2	0.85937	c1
ABHD16A	DEPDC5	0.805456	c1
ABHD16A	BATF	0.632023	c1
ABHD16A	CAMKV	0.615784	c1
ABHD16A	C19orf47	0.712569	c1
ABHD16A	YIPF2	0.718415	c1
ABHD16A	TMEM61	0.713868	c1
ABHD16A	OR5W2	0.535888	c1
ABHD16A	GATA3	0.50341	c1
ABHD16A	STK32A	0.295551	c1
ABHD16A	TRPC5	0.749513	c1
ABHD16A	PYCRL	0.470932	c1
ABHD16A	C22orf31	0.675544	c1
ABHD16A	GLIS3	0.761286	c1
ABHD16A	ZDHHC12	0.697629	c1
ABHD16A	RNF167	0.595517	c1
ABHD16A	SMG1	0.743748	c1
ABHD16A	UPF1	0.82781	c1
ABHD16A	SMR3A	0.585255	c1
ABHD16A	NOS1AP	0.639169	c1
ABHD16A	KLB	0.822345	c1
ABHD16A	INTS10	0.657356	c1
ABHD16A	C15orf40	0.298798	c1
ABHD16A	VAMP3	0.786619	c1
ABHD16A	PSMA2	0.396233	c1
ABHD16A	ZNF333	0.598441	c1
ABHD16A	SLC1A5	0.878493	c1
ABHD16A	LYPD5	0.585255	c1
ABHD16A	SPINT1	0.649562	c1
ABHD16A	ZSCAN29	0.743748	c1
ABHD16A	THAP5	0.787524	c1
ABHD16A	KCNK13	0.584605	c1
ABHD16A	NME3	0.642416	c1
ABHD16A	CNTNAP3	0.430659	c1
ABHD16A	IL27RA	0.8152	c1
ABHD16A	AQP11	0.498376	c1
ABHD16A	SPINK5	0.633972	c1
ABHD16A	DCP1A	0.644365	c1
ABHD16A	CASC10	0.665151	c1
ABHD16A	GFAP	0.4295	c1
ABHD16A	FOXN2	0.623579	c1
ABHD16A	CCDC71L	0.537362	c1
ABHD16A	ROR2	0.493667	c1
ABHD16A	MLLT3	0.700227	c1
ABHD16A	MARK4	0.748295	c1
ABHD16A	BICD2	0.542384	c1
ABHD16A	CSF1R	0.554076	c1
ABHD16A	TSSK4	0.687886	c1
ABHD16A	UNC5C	0.470932	c1
ABHD16A	OR14C36	0.350763	c1
ABHD16A	LIN9	0.387788	c1
ABHD16A	LOXL2	0.493177	c1
ABHD16A	MAP3K6	0.591101	c1
ABHD16A	CENPQ	0.570315	c1
ABHD16A	HIST1H4C	0.84378	c1
ABHD16A	CTRB1	0.834958	c1
ABHD16A	ADA	0.419753	c1
ABHD16A	PTRH1	0.641767	c1
ABHD16A	BET1	0.441196	c1
ABHD16A	NELL2	0.655408	c1
ABHD16A	VWA7	-0.0383241	c1
ABHD16A	ST8SIA1	0.435856	c1
ABHD16A	SCARB1	0.513154	c1
ABHD16A	ZFYVE26	0.693732	c1
ABHD16A	PLLP	0.359857	c1
ABHD16A	GTF2A2	0.507308	c1
ABHD16A	FRZB	0.812602	c1
ABHD16A	ORC3	0.526145	c1
ABHD16A	HSDL2	0.704774	c1
ABHD16A	ZNF14	0.616634	c1
ABHD16A	ZC3H14	0.512504	c1
ABHD16A	FAM71A	0.535888	c1
ABHD16A	IL23A	0.771679	c1
ABHD16A	RBFA	0.014295	c1
ABHD16A	CYCS	0.606238	c1
ABHD16A	FBXO40	-0.0942476	c1
ABHD16A	OLIG2	0.230594	c1
ABHD16A	ZNF446	0.78597	c1
ABHD16A	WISP1	0.528743	c1
ABHD16A	TSPO	0.331276	c1
ABHD16A	APH1A	0.493177	c1
ABHD16A	RBM10	0.711919	c1
ABHD16A	GABRA4	0.767782	c1
ABHD16A	PAN2	0.638519	c1
ABHD16A	ARMC2	0.60734	c1
ABHD16A	CCND3	0.231893	c1
ABHD16A	INHA	0.762508	c1
ABHD16A	RUNDC1	-0.0734005	c1
ABHD16A	SUPT5H	-0.234492	c1
ABHD16A	TRIP12	0.47353	c1
ABHD16A	PKD1	0.47483	c1
ABHD16A	BAIAP2L1	0.388564	c1
ABHD16A	GNB4	0.331926	c1
ABHD16A	VAX2	0.569666	c1
ABHD16A	DEK	0.669048	c1
ABHD16A	FAM149A	0.606691	c1
ABHD16A	OTOR	0.158545	c1
ABHD16A	MYLK2	0.701527	c1
ABHD16A	IDH3G	0.563353	c1
ABHD16A	WDR76	-0.063657	c1
ABHD16A	ZNF132	0.375447	c1
ABHD16A	TMEM106A	0.709971	c1
ABHD16A	H2AFX	0.670997	c1
ABHD16A	NUDT2	0.383241	c1
ABHD16A	HIST3H2A	0.316986	c1
ABHD16A	FRY	0.447548	c1
ABHD16A	PLOD3	0.375447	c1
ABHD16A	IGF1	0.369601	c1
ABHD16A	SPTBN1	0.272343	c1
ABHD16A	TRIM32	0.359208	c1
ABHD16A	RXRA	0.170835	c1
ABHD16A	ZNF76	0.729458	c1
ABHD16A	UBE2Q1	0.111075	c1
ABHD16A	CSTB	0.628126	c1
ABHD16A	ALPPL2	0.200715	c1
ABHD16A	KIF1BP	0.0903477	c1
ABHD16A	C7orf43	0.680741	c1
ABHD16A	PIK3IP1	0.406626	c1
ABHD16A	MAP3K10	0.293602	c1
ABHD16A	DNAJA3	0.721663	c1
ABHD16A	C10orf2	0.698279	c1
ABHD16A	CHAC1	0.619233	c1
ABHD16A	CEP57L1	0.506008	c1
ABHD16A	FOCAD	0.403378	c1
ABHD16A	CDCA7	0.0591101	c1
ABHD16A	ARHGAP33	0.348928	c1
ABHD16A	BAZ2A	0.67154	c1
ABHD16A	CCDC117	0.653459	c1
ABHD16A	PTMA	-0.0558623	c1
ABHD16A	SMAD4	0.116997	c1
ABHD16A	C9orf106	0.544333	c1
ABHD16A	TTC22	-0.00487329	c1
ABHD16A	PRNT	0.588503	c1
ABHD16A	CNNM1	0.455992	c1
ABHD16A	FAM90A1	0.574399	c1
ABHD16A	ADCY2	0.308542	c1
ABHD16A	MAML2	0.0233918	c1
ABHD16A	DCAF6	-0.00324781	c1
ABHD16A	C17orf62	-0.150049	c1
ABHD16A	RAI2	0.0740741	c1
ABHD16A	FBXO4	0.157895	c1
ABHD16A	RAB4A	0.398311	c1
ABHD16A	PKIB	0.512021	c1
ABHD16A	LRRC45	-0.200715	c1
ABHD16A	FAM178B	0.161144	c1
ABHD16A	CXCR3	0.0422215	c1
ABHD16A	ZNF678	0.568366	c1
ABHD16A	TTK	0.196817	c1
ABHD16A	PSMB10	-0.142904	c1
ABHD16A	CDIPT	0.0454841	c1
ABHD16A	FAM135B	0.0883691	c1
ABHD16A	XPNPEP2	0.174083	c1
ABHD16A	LAMTOR1	0.618383	c1
ABHD16A	CDC42	-0.332034	c1
ABHD16A	FOXK1	0.495615	c1
ABHD16A	WSCD1	0.278662	c1
ABHD16A	LRRC39	0.584605	c1
ABHD16A	AGFG2	0.374147	c1
ABHD16A	C14orf80	0.341669	c1
ABHD16A	IFIT5	0.51835	c1
ABHD16A	LOC389834	0.257226	c1
ABHD16A	RF with noLDL	-0.224099	c1
ABHD16A	RNF139	0.544509	c1
ABHD16A	TNIP2	-0.0227347	c1
ABHD16A	SHARPIN	0.0571614	c1
ABHD16A	FAM129A	-0.161741	c1
ABHD16A	S1PR2	0.456642	c1
ABHD16A	PRKAR1A	0.274204	c1
ABHD16A	PLEK2	-0.110425	c1
ABHD16A	BCL9	0.456642	c1
ABHD16A	ST8SIA2	0.0298798	c1
ABHD16A	TMED10	-0.186424	c1
ABHD16A	TCTE3	0.439104	c1
ABHD16A	PPRC1	0.146199	c1
ABHD16A	CPED1	0.35531	c1
ABHD16A	MFSD11	0.131861	c1
ABHD16A	LYPD4	0.407925	c1
ABHD16A	CYP27B1	-0.0578298	c1
ABHD16A	ZNF24	-0.131211	c1
ABHD16A	GTF2I	0.176681	c1
ABHD16A	LINGO4	0.428061	c1
ABHD16A	POLR2J	0.22937	c1
ABHD16A	VSIG10	0.438454	c1
ABHD16A	CNBP	-0.0022742	c1
ABHD16A	ZNF335	0.169536	c1
ABHD16A	DYDC2	0.408574	c1
ABHD16A	CARD9	-0.0915882	c1
ABHD16A	ANGPT1	0.0227347	c1
ABHD16A	CD180	0.231969	c1
ABHD16A	BRAP	0.057811	c1
ABHD16A	NRG4	-0.135109	c1
ABHD16A	HIST1H2AL	0.402079	c1
ABHD16A	TCEAL7	0.383891	c1
ABHD16A	TBC1D3C	-0.198116	c1
ABHD16A	SEC31B	-0.0142904	c1
ABHD16A	PCDHA3	0.159792	c1
ABHD16A	IFT46	-0.25138	c1
ABHD16A	OR1F1	0.393634	c1
ABHD16A	ACAD10	0.294251	c1
ABHD16A	YAF2	0.0110425	c1
ABHD16A	UBC	-0.261773	c1
ABHD16A	PSG6	0.384016	c1
ABHD16A	HORMAD1	-0.157245	c1
ABHD16A	GRB2	0.195518	c1
ABHD16A	CRADD	-0.270218	c1
ABHD16A	2020-09-07	-0.00194868	c1
ABHD16A	PSME3	0.291653	c1
ABHD16A	NANS	0.243015	c1
ABHD16A	KRAS	0.0565302	c1
ABHD16A	SFI1	0.305294	c1
ABHD16A	MAP4K1	-0.0883404	c1
ABHD16A	GPR62	-0.179279	c1
ABHD16A	ARHGAP26	0.276713	c1
ABHD16A	MAP3K11	-0.31319	c1
ABHD16A	TNFSF15	-0.247563	c1
ABHD16A	TRIM16L	0.111761	c1
ABHD16A	PLAG1	-0.431309	c1
ABHD16A	VPS26B	-0.0688535	c1
ABHD16A	CDK18	-0.216304	c1
ABHD16A	DMPK	-0.392335	c1
ABHD16A	MIDN	0.140305	c1
ABHD16A	GNB1L	-0.341131	c1
ABHD16A	OR7D2	0.131861	c1
ABHD16A	FLG	0.0870413	c1
ABHD16A	SATB1	-0.155945	c1
ABHD16A	N4BP2L1	-0.268356	c1
ABHD16A	ESYT3	-0.320234	c1
ABHD16A	COPS8	0.0285807	c1
ABHD16A	HTATIP2	-0.016239	c1
ABHD16A	KDM5D	-0.238389	c1
ABHD16A	SLC12A8	-0.262423	c1
ABHD16A	SLC52A1	0.042885	c1
ABHD16A	PRKCD	-0.427412	c1
ABHD16A	COMMD4	-0.354661	c1
ABHD16A	DOCK1	0.204678	c1
ABHD16A	HSD17B2	0.185775	c1
ABHD16A	DSE	-0.463137	c1
ABHD16A	ZDHHC13	0.0967847	c1
ABHD16A	FOXJ3	-0.290354	c1
ABHD16A	UBB	-0.38584	c1
ABHD16A	DHRS3	-0.250731	c1
ABHD16A	GMEB1	-0.254628	c1
ABHD16A	LPCAT2	-0.370695	c1
ABHD16A	IL2RA	0.0331276	c1
ABHD16A	RPL7	-0.332576	c1
ABHD16A	CRLF1	-0.104579	c1
ABHD16A	TMEM41A	-0.550179	c1
ABHD16A	KCNAB2	-0.10328	c1
ABHD16A	MMP19	-0.376746	c1
ABHD16A	TMTC4	-0.296946	c1
ABHD16A	CUL7	0.0883404	c1
ABHD16A	GPR31	-0.392985	c1
ABHD16A	CCDC157	-0.589152	c1
ABHD16A	CLDN14	-0.411822	c1
ABHD16A	CALR	-0.452744	c1
ABHD16A	NMBR	-0.212407	c1
ABHD16A	MMEL1	0.0357259	c1
ABHD16A	CAPN15	-0.249432	c1
ABHD16A	SERPINA13P	-0.315687	c1
ABHD16A	CAPN2	-0.466537	c1
ABHD16A	OR4D5	-0.11822	c1
ABHD16A	IQSEC1	-0.374147	c1
ABHD16A	41523	-0.298668	c1
ABHD16A	CBS	-0.389214	c1
ABHD16A	LYRM1	-0.339071	c1
ABHD16A	CCDC120	-0.344917	c1
ABHD16A	MED26	-0.309292	c1
ABHD16A	GTPBP3	0.240416	c1
ABHD16A	CYB5A	0.114323	c1
ABHD16A	DHX57	-0.519	c1
ABHD16A	CCDC85A	-0.546281	c1
ABHD16A	ARIH1	0.10328	c1
ABHD16A	INTS4	-0.352177	c1
ABHD16A	OR1N1	0.126015	c1
ABHD16A	COQ10B	-0.468983	c1
ABHD16A	ASPA	0.0526145	c1
ABHD16A	DCPS	-0.350114	c1
ABHD16A	CAPRIN1	-0.53329	c1
ABHD16A	UGT1A9	-0.327485	c1
ABHD16A	SYVN1	-0.396233	c1
ABHD16A	ZCWPW2	0.0727509	c1
ABHD16A	RBAK	0.173489	c1
ABHD16A	CLDN1	-0.48912	c1
ABHD16A	CDH16	-0.438454	c1
ABHD16A	CKLF	-0.293047	c1
ABHD16A	MAMDC2	-0.544333	c1
ABHD16A	STRADB	-0.0669048	c1
ABHD16A	CHPF2	-0.352712	c1
ABHD16A	RGS7BP	0.0597597	c1
ABHD16A	RUNX1	-0.460539	c1
ABHD16A	NDUFC2	0.155895	c1
ABHD16A	APC	-0.407925	c1
ABHD16A	FMOD	-0.606041	c1
ABHD16A	ACTL9	-0.44495	c1
ABHD16A	NCLN	-0.51332	c1
ABHD16A	EPHX3	-0.0142904	c1
ABHD16A	KCNJ9	-0.374147	c1
ABHD16A	IL18BP	-0.544333	c1
ABHD16A	ZDHHC21	0.0552127	c1
ABHD16A	KLF6	-0.235791	c1
ABHD16A	NF2	-0.111436	c1
ABHD16A	LIMS2	-0.245289	c1
ABHD16A	MED9	-0.575512	c1
ABHD16A	SLC44A1	-0.665151	c1
ABHD16A	DTX3	-0.0623579	c1
ABHD16A	AOC3	-0.354776	c1
ABHD16A	TM6SF2	-0.594998	c1
ABHD16A	FXYD3	-0.523547	c1
ABHD16A	MRPL41	-0.16369	c1
ABHD16A	OTOP1	-0.494966	c1
ABHD16A	ELOVL5	0.0591293	c1
ABHD16A	PEG3	-0.403509	c1
ABHD16A	GAB3	-0.00584605	c1
ABHD16A	HOOK3	-0.22215	c1
ABHD16A	RHOC	-0.115622	c1
ABHD16A	PGLYRP4	-0.00779474	c1
ABHD16A	WAC	-0.467684	c1
ABHD16A	PRSS8	-0.454693	c1
ABHD16A	HYOU1	-0.153346	c1
ABHD16A	CYS1	-0.521118	c1
ABHD16A	TMEM74	-0.508607	c1
ABHD16A	FIBCD1	-0.517051	c1
ABHD16A	STK38	-0.515102	c1
ABHD16A	HEATR1	-0.506498	c1
ABHD16A	RNF187	-0.465086	c1
ABHD16A	GPANK1	-0.598896	c1
ABHD16A	SLC9B1	-0.535285	c1
ABHD16A	TSPAN17	-0.485872	c1
ABHD16A	CDK13	-0.466385	c1
ABHD16A	CYP1B1	-0.580708	c1
ABHD16A	ADGRF4	-0.460539	c1
ABHD16A	BRMS1L	-0.630724	c1
ABHD16A	ERI2	0.152647	c1
ABHD16A	RPF2	-0.318935	c1
ABHD16A	MFSD9	-0.0526145	c1
ABHD16A	HSPB3	-0.316986	c1
ABHD16A	ZMYND15	-0.408574	c1
ABHD16A	FAM151A	-0.507957	c1
ABHD16A	KLHDC10	-0.430659	c1
ABHD16A	PCGF5	-0.290354	c1
ABHD16A	RNF146	-0.220201	c1
ABHD16A	NKPD1	-0.627476	c1
ABHD16A	KERA	-0.62163	c1
ABHD16A	ARSG	-0.730757	c1
ABHD16A	BSCL2	-0.431309	c1
ABHD16A	FAXC	-0.620208	c1
ABHD16A	DSCR3	-0.401429	c1
ABHD16A	ZNF124	-0.270218	c1
ABHD16A	KLHL20	-0.535888	c1
ABHD16A	CCR7	-0.678142	c1
ABHD16A	KCNIP3	-0.424164	c1
ABHD16A	ZNF431	-0.441052	c1
ABHD16A	KCNN2	0.0376746	c1
ABHD16A	KLHL13	-0.502761	c1
ABHD16A	AGAP6	-0.559922	c1
ABHD16A	ADO	-0.170185	c1
ABHD16A	DNM3	-0.626827	c1
ABHD16A	POGZ	-0.624878	c1
ABHD16A	ANKHD1-EIF4EBP3	-0.367002	c1
ABHD16A	RPP25	-0.279961	c1
ABHD16A	CHD5	0.0181877	c1
ABHD16A	BBC3	-0.718415	c1
ABHD16A	C4orf22	-0.415719	c1
ABHD16A	SUPT6H	-0.751137	c1
ABHD16A	FASTK	-0.594998	c1
ABHD16A	TDRD7	-0.418318	c1
ABHD16A	GPR84	-0.233193	c1
ABHD16A	IAH1	-0.524196	c1
ABHD16A	MUTYH	-0.735953	c1
ABHD16A	KRTDAP	-0.327485	c1
ABHD16A	CEP350	-0.335174	c1
ABHD16A	SEMA3F	-0.471582	c1
ABHD16A	RNF111	-0.460539	c1
ABHD16A	CXCR2	0.191621	c1
ABHD16A	DPP6	-0.60734	c1
ABHD16A	GRIK5	-0.123417	c1
ABHD16A	VPS51	-0.0831439	c1
ABHD16A	H2AFY2	0.00584605	c1
ABHD16A	FCRL2	-0.443001	c1
ABHD16A	RRP9	-0.578759	c1
ABHD16A	ENOSF1	-0.524846	c1
ABHD16A	GNE	-0.283301	c1
ABHD16A	PRKD2	-0.393762	c1
ABHD16A	FAM193A	-0.424164	c1
ABHD16A	FZD2	-0.454841	c1
ABHD16A	VPS54	-0.624878	c1
ABHD16A	NTSR1	-0.475479	c1
ABHD16A	CXXC1	0.0435206	c1
ABHD16A	BSCL2_control	-0.513154	c1
ABHD16A	CRNKL1	0.0737492	c1
ABHD16A	VWCE	-0.541734	c1
ABHD16A	CDK14	-0.676194	c1
ABHD16A	JUNB	-0.809617	c1
ABHD16A	NAALADL2	-0.60734	c1
ABHD16A	RPS15	-0.709321	c1
ABHD16A	UGT2B7	-0.352291	c1
ABHD16A	PRKCDBP	-0.632023	c1
ABHD16A	NR1H2	-0.645664	c1
ABHD16A	MT1A	-0.435206	c1
ABHD16A	TREM1	-0.388438	c1
ABHD16A	MTBP	-0.511205	c1
ABHD16A	ADAMTS17	-0.521767	c1
ABHD16A	MLX	-0.485223	c1
ABHD16A	TMPRSS2	-0.670997	c1
ABHD16A	FGFR2	-0.0779474	c1
ABHD16A	LINC00477	-0.578947	c1
ABHD16A	NACC1	-0.367002	c1
ABHD16A	DEFA5	-0.446249	c1
ABHD16A	RHNO1	-0.693082	c1
ABHD16A	LAMC3	-0.738552	c1
ABHD16A	MARCH6	-0.0896395	c1
ABHD16A	SLC16A5	-0.562703	c1
ABHD16A	C16orf54	-0.584795	c1
ABHD16A	RNF41	-0.578298	c1
ABHD16A	NLRP3	-0.0272816	c1
ABHD16A	ZNF2	-0.625528	c1
ABHD16A	PIGT	-0.554076	c1
ABHD16A	B3GNT7	-0.683339	c1
ABHD16A	KRT84	-0.448847	c1
ABHD16A	AASDH	-0.226771	c1
ABHD16A	SALL1	-0.65216	c1
ABHD16A	TRIM73	-0.0214355	c1
ABHD16A	CRNN	-0.557505	c1
ABHD16A	PLEKHO1	-0.547433	c1
ABHD16A	HLX	-0.801559	c1
ABHD16A	ODAM	-0.754386	c1
ABHD16A	TRIM51	-0.608639	c1
ABHD16A	WWOX	-0.130562	c1
ABHD16A	RBM39	-0.307892	c1
ABHD16A	HCN2	-0.534589	c1
ABHD16A	TMEM100	-0.486522	c1
ABHD16A	OLFML3	-0.457291	c1
ABHD16A	F8A1	-0.487171	c1
ABHD16A	ATRX	-0.350114	c1
ABHD16A	FMO4	-0.294251	c1
ABHD16A	GSTK1	-0.500162	c1
ABHD16A	HIST1H2AD	-0.689185	c1
ABHD16A	STX10	-0.500812	c1
ABHD16A	FNBP1L	-0.732294	c1
ABHD16A	AURKC	-0.580058	c1
ABHD16A	TNXB	-0.125365	c1
ABHD16A	AGBL5	-0.44495	c1
ABHD16A	RUSC1-AS1	-0.606691	c1
ABHD16A	SOCS2	-0.232543	c1
ABHD16A	SCNN1A	-0.0597597	c1
ABHD16A	ACTL6A	-0.500162	c1
ABHD16A	CLDN23	-0.587853	c1
ABHD16A	PNMT	-0.720364	c1
ABHD16A	CCDC113	-0.809354	c1
ABHD16A	SH2D6	-0.609938	c1
ABHD16A	SSU72	-0.765184	c1
ABHD16A	MOB1B	-0.664392	c1
ABHD16A	SF3B1	-0.188373	c1
ABHD16A	ADAM33	-0.669698	c1
ABHD16A	TLN1	-0.775577	c1
ABHD16A	WNT4	-0.478727	c1
ABHD16A	HAND2	-0.672946	c1
ABHD16A	DAZ3	-0.312541	c1
ABHD16A	SMCO3	-0.646314	c1
ABHD16A	SCNN1B	-0.520948	c1
ABHD16A	PRR13	-0.539786	c1
ABHD16A	CCDC115	-0.709971	c1
ABHD16A	RBM44	-0.40013	c1
ABHD16A	TBCD	-0.493827	c1
ABHD16A	RHBDD1	-0.242286	c1
ABHD16A	NLGN4Y	-0.322287	c1
ABHD16A	BMPR1B	-0.560572	c1
ABHD16A	EFNA1	-0.552956	c1
ABHD16A	SLC22A3	-0.556674	c1
ABHD16A	CACNA1C	-0.623579	c1
ABHD16A	HIC1	-0.794414	c1
ABHD16A	SCLY	-0.481325	c1
ABHD16A	ENOX1	-0.820396	c1
ABHD16A	NNAT	-0.256577	c1
ABHD16A	IHH	-0.790516	c1
ABHD16A	ZNF484	-0.869763	c1
ABHD16A	APBA3	-0.500812	c1
ABHD16A	SFXN2	-0.69633	c1
ABHD16A	GOSR2	-0.62163	c1
ABHD16A	ACIN1	-0.579461	c1
ABHD16A	SLC9A8	-0.586017	c1
ABHD16A	PTGDR	-0.662553	c1
ABHD16A	MMP24	-0.693732	c1
ABHD16A	ALDH4A1	-0.687886	c1
ABHD16A	ISLR	-0.768431	c1
ABHD16A	OSER1	-0.666667	c1
ABHD16A	FOXK2	-0.839234	c1
ABHD16A	CRTC3	-0.38434	c1
ABHD16A	NEK9	-0.611436	c1
ABHD16A	PRAMEF3	-0.705424	c1
ABHD16A	CAAP1	-0.643275	c1
ABHD16A	NAP1L4	-0.720364	c1
ABHD16A	ARG1	-0.465736	c1
ABHD16A	FBN3	-0.728159	c1
ABHD16A	SPOCK3	-0.606041	c1
ABHD16A	RBBP6	-0.763235	c1
ABHD16A	JRKL	-0.673164	c1
ABHD16A	ADRA1B	-0.660604	c1
ABHD16A	IL34	-0.781423	c1
ABHD16A	KIF5A	-0.734243	c1
ABHD16A	PTN	-0.625528	c1
ADCY2	MSRB3	0.44026	c1
ADCY2	DES	0.296104	c1
ADCY2	PSMD13	0.383117	c1
ADCY2	PSMA5	0.393506	c1
ADCY2	NKX2-1	0.397403	c1
ADCY2	PSMC4	0.22987	c1
ADCY2	PSMD2	0.477922	c1
ADCY2	PSMA4	0.312987	c1
ADCY2	PSMC6	0.419481	c1
ADCY2	PSMC2	0.420779	c1
ADCY2	PSMB3	0.436364	c1
ADCY2	PSMA6	0.383117	c1
ADCY2	FBXW8	0.575325	c1
ADCY2	PSMC3	0.44026	c1
ADCY2	PSMC1	0.311688	c1
ADCY2	PSMD6	0.409091	c1
ADCY2	PSMA7	0.316883	c1
ADCY2	PSMD8	0.32987	c1
ADCY2	RNF103	0.441558	c1
ADCY2	ZNF655	0.342857	c1
ADCY2	DDI1	0.254545	c1
ADCY2	F7	0.307243	c1
ADCY2	PSMA1	0.348052	c1
ADCY2	YWHAG	0.437662	c1
ADCY2	PKM	0.285807	c1
ADCY2	MRC2	0.264935	c1
ADCY2	HTR3B	0.423377	c1
ADCY2	SCD5	0.523377	c1
ADCY2	KNCN	0.365703	c1
ADCY2	BHLHE40	0.244885	c1
ADCY2	FBXO21	0.629425	c1
ADCY2	MFSD13A	0.354545	c1
ADCY2	UBE2QL1	0.488312	c1
ADCY2	PDLIM1	0.541558	c1
ADCY2	H1F0	0.131169	c1
ADCY2	FANCA	0.41039	c1
ADCY2	FNTB	0.625974	c1
ADCY2	FBXO16	0.395583	c1
ADCY2	ZNF521	0.509091	c1
ADCY2	PSMB4	0.22987	c1
ADCY2	TSKS	0.154545	c1
ADCY2	FBXO33	0.506494	c1
ADCY2	SLC24A3	0.563636	c1
ADCY2	ABHD16A	0.308542	c1
ADCY2	ZNF789	0.416883	c1
ADCY2	HHIPL1	0.439104	c1
ADCY2	LRRC29	0.364935	c1
ADCY2	STT3B	0.388438	c1
ADCY2	NIPBL	0.357908	c1
ADCY2	BEST3	0.262338	c1
ADCY2	MBLAC2	0.353247	c1
ADCY2	PSMC5	0.533766	c1
ADCY2	MRPL35	0.533766	c1
ADCY2	FBXO32	0.525974	c1
ADCY2	SLC25A53	0.510555	c1
ADCY2	SLA2	0.433766	c1
ADCY2	HOXC11	0.545455	c1
ADCY2	STC2	0.601299	c1
ADCY2	DEPDC5	0.574026	c1
ADCY2	BATF	0.454545	c1
ADCY2	CAMKV	0.627273	c1
ADCY2	C19orf47	0.315584	c1
ADCY2	YIPF2	0.387013	c1
ADCY2	TMEM61	0.622078	c1
ADCY2	OR5W2	0.348052	c1
ADCY2	GATA3	0.262338	c1
ADCY2	STK32A	0.305195	c1
ADCY2	TRPC5	0.705424	c1
ADCY2	PYCRL	-0.0467532	c1
ADCY2	C22orf31	0.571429	c1
ADCY2	GLIS3	0.593506	c1
ADCY2	ZDHHC12	0.558442	c1
ADCY2	RNF167	0.223449	c1
ADCY2	SMG1	0.562338	c1
ADCY2	UPF1	0.633972	c1
ADCY2	SMR3A	0.364935	c1
ADCY2	NOS1AP	0.637662	c1
ADCY2	KLB	0.307792	c1
ADCY2	INTS10	0.406494	c1
ADCY2	C15orf40	0.131169	c1
ADCY2	VAMP3	0.558442	c1
ADCY2	PSMA2	0.264935	c1
ADCY2	ZNF333	0.679441	c1
ADCY2	SLC1A5	0.54888	c1
ADCY2	LYPD5	0.0623377	c1
ADCY2	SPINT1	0.625974	c1
ADCY2	ZSCAN29	0.484416	c1
ADCY2	THAP5	0.554076	c1
ADCY2	KCNK13	0.353247	c1
ADCY2	NME3	0.511688	c1
ADCY2	CNTNAP3	0.132468	c1
ADCY2	IL27RA	0.561039	c1
ADCY2	AQP11	0.513803	c1
ADCY2	SPINK5	0.554545	c1
ADCY2	DCP1A	0.780519	c1
ADCY2	CASC10	0.774026	c1
ADCY2	GFAP	0.229295	c1
ADCY2	FOXN2	0.412987	c1
ADCY2	CCDC71L	0.401429	c1
ADCY2	ROR2	0.0805195	c1
ADCY2	MLLT3	0.497403	c1
ADCY2	MARK4	0.318182	c1
ADCY2	BICD2	0.0792208	c1
ADCY2	CSF1R	0.315584	c1
ADCY2	TSSK4	0.651948	c1
ADCY2	UNC5C	0.435065	c1
ADCY2	OR14C36	0.550649	c1
ADCY2	LIN9	0.111688	c1
ADCY2	LOXL2	0.585255	c1
ADCY2	MAP3K6	0.557143	c1
ADCY2	CENPQ	0.563636	c1
ADCY2	HIST1H4C	0.367532	c1
ADCY2	CTRB1	0.278012	c1
ADCY2	ADA	0.0487171	c1
ADCY2	PTRH1	0.576623	c1
ADCY2	BET1	0.31179	c1
ADCY2	NELL2	0.223377	c1
ADCY2	VWA7	-0.238961	c1
ADCY2	ST8SIA1	0.518182	c1
ADCY2	SCARB1	0.250649	c1
ADCY2	ZFYVE26	0.312987	c1
ADCY2	PLLP	0.227273	c1
ADCY2	GTF2A2	0.523377	c1
ADCY2	FRZB	0.498701	c1
ADCY2	ORC3	0.306494	c1
ADCY2	HSDL2	0.35974	c1
ADCY2	ZNF14	0.418318	c1
ADCY2	ZC3H14	0.264935	c1
ADCY2	FAM71A	0.137662	c1
ADCY2	IL23A	0.533766	c1
ADCY2	RBFA	0.154596	c1
ADCY2	CYCS	0.709971	c1
ADCY2	FBXO40	0.0539311	c1
ADCY2	OLIG2	0.197403	c1
ADCY2	ZNF446	0.34026	c1
ADCY2	WISP1	0.277922	c1
ADCY2	TSPO	0.0493506	c1
ADCY2	APH1A	0.0941864	c1
ADCY2	RBM10	0.432468	c1
ADCY2	GABRA4	0.484416	c1
ADCY2	PAN2	0.276623	c1
ADCY2	ARMC2	0.507792	c1
ADCY2	CCND3	-0.274026	c1
ADCY2	INHA	0.514453	c1
ADCY2	RUNDC1	-0.061039	c1
ADCY2	SUPT5H	-0.167532	c1
ADCY2	TRIP12	0.344156	c1
ADCY2	PKD1	0.142857	c1
ADCY2	BAIAP2L1	0.337122	c1
ADCY2	GNB4	0.624675	c1
ADCY2	VAX2	0.392208	c1
ADCY2	DEK	0.527273	c1
ADCY2	FAM149A	0.231169	c1
ADCY2	OTOR	0.428061	c1
ADCY2	MYLK2	0.531169	c1
ADCY2	IDH3G	0.619032	c1
ADCY2	WDR76	0.0623377	c1
ADCY2	ZNF132	0.074026	c1
ADCY2	TMEM106A	0.34026	c1
ADCY2	H2AFX	0.446753	c1
ADCY2	NUDT2	0.392208	c1
ADCY2	HIST3H2A	0.101299	c1
ADCY2	FRY	0.612987	c1
ADCY2	PLOD3	0.405195	c1
ADCY2	IGF1	0.709091	c1
ADCY2	SPTBN1	0.270305	c1
ADCY2	TRIM32	0.197403	c1
ADCY2	RXRA	-0.0597403	c1
ADCY2	ZNF76	0.477922	c1
ADCY2	UBE2Q1	0.267532	c1
ADCY2	CSTB	0.567532	c1
ADCY2	ALPPL2	-0.0792208	c1
ADCY2	KIF1BP	0.00909682	c1
ADCY2	C7orf43	0.328571	c1
ADCY2	PIK3IP1	0.423377	c1
ADCY2	MAP3K10	-0.14026	c1
ADCY2	DNAJA3	0.192208	c1
ADCY2	C10orf2	0.38961	c1
ADCY2	CHAC1	0.596947	c1
ADCY2	CEP57L1	0.37013	c1
ADCY2	FOCAD	0.311688	c1
ADCY2	CDCA7	-0.0792208	c1
ADCY2	ARHGAP33	0.00324781	c1
ADCY2	BAZ2A	0.569016	c1
ADCY2	CCDC117	0.255844	c1
ADCY2	PTMA	0.0324675	c1
ADCY2	SMAD4	-0.212476	c1
ADCY2	C9orf106	0.602597	c1
ADCY2	TTC22	-0.0695031	c1
ADCY2	PRNT	0.257143	c1
ADCY2	CNNM1	0.00779221	c1
ADCY2	FAM90A1	0.216304	c1
ADCY2	ADCY2	1	c1
ADCY2	MAML2	-0.144203	c1
ADCY2	DCAF6	-0.114286	c1
ADCY2	C17orf62	-0.35974	c1
ADCY2	RAI2	-0.0623579	c1
ADCY2	FBXO4	0.0519649	c1
ADCY2	RAB4A	0.124066	c1
ADCY2	PKIB	0.292952	c1
ADCY2	LRRC45	-0.209091	c1
ADCY2	FAM178B	0.121468	c1
ADCY2	CXCR3	-0.0857143	c1
ADCY2	ZNF678	0.453247	c1
ADCY2	TTK	0.515584	c1
ADCY2	PSMB10	-0.244156	c1
ADCY2	CDIPT	-0.173433	c1
ADCY2	FAM135B	0.0552127	c1
ADCY2	XPNPEP2	0.106494	c1
ADCY2	LAMTOR1	0.325974	c1
ADCY2	CDC42	-0.0909386	c1
ADCY2	FOXK1	0.27013	c1
ADCY2	WSCD1	0.233766	c1
ADCY2	LRRC39	0.605195	c1
ADCY2	AGFG2	0.479221	c1
ADCY2	C14orf80	-0.0207792	c1
ADCY2	IFIT5	0.28961	c1
ADCY2	LOC389834	0.153247	c1
ADCY2	RF with noLDL	-0.123377	c1
ADCY2	RNF139	0.295551	c1
ADCY2	TNIP2	0.158442	c1
ADCY2	SHARPIN	-0.288312	c1
ADCY2	FAM129A	-0.138961	c1
ADCY2	S1PR2	0.220779	c1
ADCY2	PRKAR1A	0.114972	c1
ADCY2	PLEK2	-0.225974	c1
ADCY2	BCL9	0.245455	c1
ADCY2	ST8SIA2	-0.0883117	c1
ADCY2	TMED10	-0.18961	c1
ADCY2	TCTE3	0.414286	c1
ADCY2	PPRC1	0.00389737	c1
ADCY2	CPED1	0.261039	c1
ADCY2	MFSD11	0.142857	c1
ADCY2	LYPD4	0.468831	c1
ADCY2	CYP27B1	-0.244885	c1
ADCY2	ZNF24	-0.157143	c1
ADCY2	GTF2I	0.15974	c1
ADCY2	LINGO4	0.190909	c1
ADCY2	POLR2J	0.278662	c1
ADCY2	VSIG10	0.535065	c1
ADCY2	CNBP	0.010393	c1
ADCY2	ZNF335	-0.0675325	c1
ADCY2	DYDC2	0.263636	c1
ADCY2	CARD9	-0.314286	c1
ADCY2	ANGPT1	-0.0792208	c1
ADCY2	CD180	0.454044	c1
ADCY2	BRAP	-0.163636	c1
ADCY2	NRG4	-0.144156	c1
ADCY2	HIST1H2AL	0.122078	c1
ADCY2	TCEAL7	0.516883	c1
ADCY2	TBC1D3C	-0.211688	c1
ADCY2	SEC31B	0.205195	c1
ADCY2	PCDHA3	0.0727273	c1
ADCY2	IFT46	-0.233766	c1
ADCY2	OR1F1	0.381818	c1
ADCY2	ACAD10	0.574026	c1
ADCY2	YAF2	0.180519	c1
ADCY2	UBC	-0.525974	c1
ADCY2	PSG6	0.589152	c1
ADCY2	HORMAD1	-0.0324781	c1
ADCY2	GRB2	-0.0545455	c1
ADCY2	CRADD	-0.28961	c1
ADCY2	2020-09-07	-0.212987	c1
ADCY2	PSME3	0.215584	c1
ADCY2	NANS	0.164989	c1
ADCY2	KRAS	-0.0734005	c1
ADCY2	SFI1	0.237662	c1
ADCY2	MAP4K1	-0.0285714	c1
ADCY2	GPR62	-0.107792	c1
ADCY2	ARHGAP26	0.179221	c1
ADCY2	MAP3K11	-0.206561	c1
ADCY2	TNFSF15	0.144852	c1
ADCY2	TRIM16L	-0.142904	c1
ADCY2	PLAG1	-0.201299	c1
ADCY2	VPS26B	0.192208	c1
ADCY2	CDK18	-0.220779	c1
ADCY2	DMPK	-0.541558	c1
ADCY2	MIDN	-0.124675	c1
ADCY2	GNB1L	-0.186424	c1
ADCY2	OR7D2	0.246753	c1
ADCY2	FLG	0.17013	c1
ADCY2	SATB1	-0.0298798	c1
ADCY2	N4BP2L1	-0.452744	c1
ADCY2	ESYT3	-0.232468	c1
ADCY2	COPS8	0.161039	c1
ADCY2	HTATIP2	-0.105195	c1
ADCY2	KDM5D	-0.245455	c1
ADCY2	SLC12A8	-0.484416	c1
ADCY2	SLC52A1	-0.26632	c1
ADCY2	PRKCD	-0.416883	c1
ADCY2	COMMD4	-0.35974	c1
ADCY2	DOCK1	0.0435206	c1
ADCY2	HSD17B2	-0.148052	c1
ADCY2	DSE	-0.34026	c1
ADCY2	ZDHHC13	0.653247	c1
ADCY2	FOXJ3	-0.162338	c1
ADCY2	UBB	-0.458442	c1
ADCY2	DHRS3	-0.328571	c1
ADCY2	GMEB1	-0.488312	c1
ADCY2	LPCAT2	-0.136408	c1
ADCY2	IL2RA	-0.0974026	c1
ADCY2	RPL7	-0.484416	c1
ADCY2	CRLF1	-0.0506494	c1
ADCY2	TMEM41A	-0.196104	c1
ADCY2	KCNAB2	0.15974	c1
ADCY2	MMP19	-0.284416	c1
ADCY2	TMTC4	-0.34037	c1
ADCY2	CUL7	0.246753	c1
ADCY2	GPR31	-0.380519	c1
ADCY2	CCDC157	-0.358442	c1
ADCY2	CLDN14	-0.271429	c1
ADCY2	CALR	-0.501299	c1
ADCY2	NMBR	-0.203896	c1
ADCY2	MMEL1	-0.164935	c1
ADCY2	CAPN15	-0.0545455	c1
ADCY2	SERPINA13P	-0.279221	c1
ADCY2	CAPN2	-0.456642	c1
ADCY2	OR4D5	-0.381818	c1
ADCY2	IQSEC1	-0.27013	c1
ADCY2	41523	-0.391163	c1
ADCY2	CBS	-0.151997	c1
ADCY2	LYRM1	-0.451948	c1
ADCY2	CCDC120	-0.335065	c1
ADCY2	MED26	-0.650211	c1
ADCY2	GTPBP3	0.29685	c1
ADCY2	CYB5A	0.28961	c1
ADCY2	DHX57	-0.436364	c1
ADCY2	CCDC85A	-0.32987	c1
ADCY2	ARIH1	0.327273	c1
ADCY2	INTS4	-0.185775	c1
ADCY2	OR1N1	0.0597403	c1
ADCY2	COQ10B	-0.367532	c1
ADCY2	ASPA	0.418182	c1
ADCY2	DCPS	-0.555844	c1
ADCY2	CAPRIN1	-0.285714	c1
ADCY2	UGT1A9	-0.553426	c1
ADCY2	SYVN1	-0.309091	c1
ADCY2	ZCWPW2	-0.255844	c1
ADCY2	RBAK	0.435856	c1
ADCY2	CLDN1	-0.316883	c1
ADCY2	CDH16	-0.471429	c1
ADCY2	CKLF	0.00194868	c1
ADCY2	MAMDC2	-0.364935	c1
ADCY2	STRADB	0.18961	c1
ADCY2	CHPF2	-0.132468	c1
ADCY2	RGS7BP	0.276623	c1
ADCY2	RUNX1	-0.319481	c1
ADCY2	NDUFC2	0.309091	c1
ADCY2	APC	-0.458442	c1
ADCY2	FMOD	-0.355844	c1
ADCY2	ACTL9	-0.575325	c1
ADCY2	NCLN	-0.313738	c1
ADCY2	EPHX3	0.268831	c1
ADCY2	KCNJ9	-0.394805	c1
ADCY2	IL18BP	-0.318182	c1
ADCY2	ZDHHC21	0.184416	c1
ADCY2	KLF6	-0.333766	c1
ADCY2	NF2	-0.214355	c1
ADCY2	LIMS2	-0.252679	c1
ADCY2	MED9	-0.487013	c1
ADCY2	SLC44A1	-0.297403	c1
ADCY2	DTX3	0.0506494	c1
ADCY2	AOC3	-0.2215	c1
ADCY2	TM6SF2	-0.184416	c1
ADCY2	FXYD3	-0.502597	c1
ADCY2	MRPL41	-0.0714286	c1
ADCY2	OTOP1	-0.519481	c1
ADCY2	ELOVL5	-0.152647	c1
ADCY2	PEG3	-0.567717	c1
ADCY2	GAB3	0.233766	c1
ADCY2	HOOK3	-0.185714	c1
ADCY2	RHOC	0.205195	c1
ADCY2	PGLYRP4	0.144156	c1
ADCY2	WAC	-0.553247	c1
ADCY2	PRSS8	-0.457143	c1
ADCY2	HYOU1	-0.218902	c1
ADCY2	CYS1	-0.313089	c1
ADCY2	TMEM74	-0.463636	c1
ADCY2	FIBCD1	-0.615584	c1
ADCY2	STK38	-0.44026	c1
ADCY2	HEATR1	-0.455992	c1
ADCY2	RNF187	-0.103896	c1
ADCY2	GPANK1	-0.374026	c1
ADCY2	SLC9B1	-0.245774	c1
ADCY2	TSPAN17	-0.177922	c1
ADCY2	CDK13	-0.35974	c1
ADCY2	CYP1B1	-0.575325	c1
ADCY2	ADGRF4	-0.31039	c1
ADCY2	BRMS1L	-0.546753	c1
ADCY2	ERI2	-0.0181818	c1
ADCY2	RPF2	-0.403896	c1
ADCY2	MFSD9	-0.0987013	c1
ADCY2	HSPB3	-0.331169	c1
ADCY2	ZMYND15	-0.175325	c1
ADCY2	FAM151A	-0.288312	c1
ADCY2	KLHDC10	-0.522078	c1
ADCY2	PCGF5	-0.267532	c1
ADCY2	RNF146	-0.0025974	c1
ADCY2	NKPD1	-0.502597	c1
ADCY2	KERA	-0.58961	c1
ADCY2	ARSG	-0.358442	c1
ADCY2	BSCL2	-0.377922	c1
ADCY2	FAXC	-0.593699	c1
ADCY2	DSCR3	-0.294805	c1
ADCY2	ZNF124	0.012987	c1
ADCY2	KLHL20	-0.646753	c1
ADCY2	CCR7	-0.492208	c1
ADCY2	KCNIP3	-0.471429	c1
ADCY2	ZNF431	-0.192208	c1
ADCY2	KCNN2	-0.0454545	c1
ADCY2	KLHL13	-0.477922	c1
ADCY2	AGAP6	-0.376623	c1
ADCY2	ADO	-0.275325	c1
ADCY2	DNM3	-0.551948	c1
ADCY2	POGZ	-0.474026	c1
ADCY2	ANKHD1-EIF4EBP3	-0.397403	c1
ADCY2	RPP25	-0.24026	c1
ADCY2	CHD5	0.220779	c1
ADCY2	BBC3	-0.48961	c1
ADCY2	C4orf22	-0.387013	c1
ADCY2	SUPT6H	-0.582657	c1
ADCY2	FASTK	-0.385714	c1
ADCY2	TDRD7	-0.290909	c1
ADCY2	GPR84	-0.150649	c1
ADCY2	IAH1	-0.622078	c1
ADCY2	MUTYH	-0.437662	c1
ADCY2	KRTDAP	-0.368951	c1
ADCY2	CEP350	-0.335065	c1
ADCY2	SEMA3F	-0.681818	c1
ADCY2	RNF111	-0.458442	c1
ADCY2	CXCR2	0.0883117	c1
ADCY2	DPP6	-0.412987	c1
ADCY2	GRIK5	0.154545	c1
ADCY2	VPS51	0.12987	c1
ADCY2	H2AFY2	0.501299	c1
ADCY2	FCRL2	-0.550649	c1
ADCY2	RRP9	-0.294805	c1
ADCY2	ENOSF1	-0.557143	c1
ADCY2	GNE	-0.318285	c1
ADCY2	PRKD2	-0.465736	c1
ADCY2	FAM193A	-0.538961	c1
ADCY2	FZD2	-0.299448	c1
ADCY2	VPS54	-0.606494	c1
ADCY2	NTSR1	-0.737662	c1
ADCY2	CXXC1	0.233766	c1
ADCY2	BSCL2_control	-0.453247	c1
ADCY2	CRNKL1	-0.0721013	c1
ADCY2	VWCE	-0.0493506	c1
ADCY2	CDK14	-0.61039	c1
ADCY2	JUNB	-0.371549	c1
ADCY2	NAALADL2	-0.618182	c1
ADCY2	RPS15	-0.411688	c1
ADCY2	UGT2B7	-0.119558	c1
ADCY2	PRKCDBP	-0.435065	c1
ADCY2	NR1H2	-0.551948	c1
ADCY2	MT1A	-0.283117	c1
ADCY2	TREM1	-0.393506	c1
ADCY2	MTBP	-0.546753	c1
ADCY2	ADAMTS17	-0.365703	c1
ADCY2	MLX	-0.572727	c1
ADCY2	TMPRSS2	-0.558442	c1
ADCY2	FGFR2	-0.17013	c1
ADCY2	LINC00477	-0.438454	c1
ADCY2	NACC1	-0.331169	c1
ADCY2	DEFA5	-0.450649	c1
ADCY2	RHNO1	-0.544156	c1
ADCY2	LAMC3	-0.493506	c1
ADCY2	MARCH6	-0.101299	c1
ADCY2	SLC16A5	-0.463137	c1
ADCY2	C16orf54	-0.472881	c1
ADCY2	RNF41	-0.468983	c1
ADCY2	NLRP3	-0.168831	c1
ADCY2	ZNF2	-0.492208	c1
ADCY2	PIGT	-0.542857	c1
ADCY2	B3GNT7	-0.548052	c1
ADCY2	KRT84	-0.514286	c1
ADCY2	AASDH	-0.199415	c1
ADCY2	SALL1	-0.441558	c1
ADCY2	TRIM73	-0.135065	c1
ADCY2	CRNN	-0.545632	c1
ADCY2	PLEKHO1	-0.17733	c1
ADCY2	HLX	-0.525974	c1
ADCY2	ODAM	-0.51835	c1
ADCY2	TRIM51	-0.407792	c1
ADCY2	WWOX	-0.238961	c1
ADCY2	RBM39	-0.288312	c1
ADCY2	HCN2	-0.648052	c1
ADCY2	TMEM100	-0.451948	c1
ADCY2	OLFML3	-0.480519	c1
ADCY2	F8A1	-0.487013	c1
ADCY2	ATRX	-0.319481	c1
ADCY2	FMO4	0.0987013	c1
ADCY2	GSTK1	-0.181818	c1
ADCY2	HIST1H2AD	-0.427273	c1
ADCY2	STX10	-0.48961	c1
ADCY2	FNBP1L	-0.519	c1
ADCY2	AURKC	-0.266234	c1
ADCY2	TNXB	0.128571	c1
ADCY2	AGBL5	-0.327273	c1
ADCY2	RUSC1-AS1	-0.563636	c1
ADCY2	SOCS2	-0.361039	c1
ADCY2	SCNN1A	-0.215584	c1
ADCY2	ACTL6A	-0.411688	c1
ADCY2	CLDN23	-0.437662	c1
ADCY2	PNMT	-0.415584	c1
ADCY2	CCDC113	-0.611688	c1
ADCY2	SH2D6	-0.580519	c1
ADCY2	SSU72	-0.54026	c1
ADCY2	MOB1B	-0.598896	c1
ADCY2	SF3B1	-0.231169	c1
ADCY2	ADAM33	-0.485714	c1
ADCY2	TLN1	-0.627273	c1
ADCY2	WNT4	-0.566234	c1
ADCY2	HAND2	-0.651948	c1
ADCY2	DAZ3	-0.26697	c1
ADCY2	SMCO3	-0.724675	c1
ADCY2	SCNN1B	-0.423377	c1
ADCY2	PRR13	-0.448052	c1
ADCY2	CCDC115	-0.516883	c1
ADCY2	RBM44	-0.462338	c1
ADCY2	TBCD	-0.468334	c1
ADCY2	RHBDD1	0.206494	c1
ADCY2	NLGN4Y	-0.254628	c1
ADCY2	BMPR1B	-0.472727	c1
ADCY2	EFNA1	-0.45859	c1
ADCY2	SLC22A3	-0.467532	c1
ADCY2	CACNA1C	-0.401299	c1
ADCY2	HIC1	-0.518182	c1
ADCY2	SCLY	-0.374026	c1
ADCY2	ENOX1	-0.474026	c1
ADCY2	NNAT	-0.431169	c1
ADCY2	IHH	-0.615584	c1
ADCY2	ZNF484	-0.537662	c1
ADCY2	APBA3	-0.442857	c1
ADCY2	SFXN2	-0.615584	c1
ADCY2	GOSR2	-0.572727	c1
ADCY2	ACIN1	-0.603639	c1
ADCY2	SLC9A8	-0.520156	c1
ADCY2	PTGDR	-0.575325	c1
ADCY2	MMP24	-0.544156	c1
ADCY2	ALDH4A1	-0.419481	c1
ADCY2	ISLR	-0.671429	c1
ADCY2	OSER1	-0.486346	c1
ADCY2	FOXK2	-0.422078	c1
ADCY2	CRTC3	-0.026632	c1
ADCY2	NEK9	-0.525495	c1
ADCY2	PRAMEF3	-0.412987	c1
ADCY2	CAAP1	-0.625528	c1
ADCY2	NAP1L4	-0.588312	c1
ADCY2	ARG1	-0.275325	c1
ADCY2	FBN3	-0.38961	c1
ADCY2	SPOCK3	-0.377922	c1
ADCY2	RBBP6	-0.512987	c1
ADCY2	JRKL	-0.424813	c1
ADCY2	ADRA1B	-0.485714	c1
ADCY2	IL34	-0.448052	c1
ADCY2	KIF5A	-0.440403	c1
ADCY2	PTN	-0.449351	c1
AQP11	MSRB3	0.704774	c1
AQP11	DES	0.609289	c1
AQP11	PSMD13	0.700227	c1
AQP11	PSMA5	0.77103	c1
AQP11	NKX2-1	0.698279	c1
AQP11	PSMC4	0.694381	c1
AQP11	PSMD2	0.56252	c1
AQP11	PSMA4	0.500812	c1
AQP11	PSMC6	0.677493	c1
AQP11	PSMC2	0.632673	c1
AQP11	PSMB3	0.581358	c1
AQP11	PSMA6	0.57746	c1
AQP11	FBXW8	0.759337	c1
AQP11	PSMC3	0.795063	c1
AQP11	PSMC1	0.477428	c1
AQP11	PSMD6	0.587204	c1
AQP11	PSMA7	0.544982	c1
AQP11	PSMD8	0.832088	c1
AQP11	RNF103	0.854173	c1
AQP11	ZNF655	0.823644	c1
AQP11	DDI1	0.735953	c1
AQP11	F7	0.757635	c1
AQP11	PSMA1	0.434557	c1
AQP11	YWHAG	0.713219	c1
AQP11	PKM	0.671865	c1
AQP11	MRC2	0.709971	c1
AQP11	HTR3B	0.821695	c1
AQP11	SCD5	0.772329	c1
AQP11	KNCN	0.469461	c1
AQP11	BHLHE40	0.335283	c1
AQP11	FBXO21	0.716049	c1
AQP11	MFSD13A	0.850276	c1
AQP11	UBE2QL1	0.421565	c1
AQP11	PDLIM1	0.614485	c1
AQP11	H1F0	0.543683	c1
AQP11	FANCA	0.420266	c1
AQP11	FNTB	0.616434	c1
AQP11	FBXO16	0.585445	c1
AQP11	ZNF521	0.650861	c1
AQP11	PSMB4	0.264372	c1
AQP11	TSKS	0.520948	c1
AQP11	FBXO33	0.722962	c1
AQP11	SLC24A3	0.656707	c1
AQP11	ABHD16A	0.498376	c1
AQP11	ZNF789	0.609289	c1
AQP11	HHIPL1	0.84243	c1
AQP11	LRRC29	0.822995	c1
AQP11	STT3B	0.653996	c1
AQP11	NIPBL	0.823262	c1
AQP11	BEST3	0.826892	c1
AQP11	MBLAC2	0.309191	c1
AQP11	PSMC5	0.617733	c1
AQP11	MRPL35	0.656057	c1
AQP11	FBXO32	0.578759	c1
AQP11	SLC25A53	0.803119	c1
AQP11	SLA2	0.462488	c1
AQP11	HOXC11	0.519	c1
AQP11	STC2	0.617084	c1
AQP11	DEPDC5	0.793764	c1
AQP11	BATF	0.775577	c1
AQP11	CAMKV	0.615135	c1
AQP11	C19orf47	0.774277	c1
AQP11	YIPF2	0.78532	c1
AQP11	TMEM61	0.69698	c1
AQP11	OR5W2	0.854173	c1
AQP11	GATA3	0.157194	c1
AQP11	STK32A	0.397532	c1
AQP11	TRPC5	0.631579	c1
AQP11	PYCRL	0.210458	c1
AQP11	C22orf31	0.467035	c1
AQP11	GLIS3	0.808704	c1
AQP11	ZDHHC12	0.87366	c1
AQP11	RNF167	0.851202	c1
AQP11	SMG1	0.745047	c1
AQP11	UPF1	0.764133	c1
AQP11	SMR3A	0.652809	c1
AQP11	NOS1AP	0.534589	c1
AQP11	KLB	0.326729	c1
AQP11	INTS10	0.851575	c1
AQP11	C15orf40	0.660604	c1
AQP11	VAMP3	0.68204	c1
AQP11	PSMA2	0.132511	c1
AQP11	ZNF333	0.496426	c1
AQP11	SLC1A5	0.554906	c1
AQP11	LYPD5	0.674894	c1
AQP11	SPINT1	0.527444	c1
AQP11	ZSCAN29	0.312439	c1
AQP11	THAP5	0.637752	c1
AQP11	KCNK13	0.731406	c1
AQP11	NME3	0.691134	c1
AQP11	CNTNAP3	0.78532	c1
AQP11	IL27RA	0.726859	c1
AQP11	AQP11	1	c1
AQP11	SPINK5	0.300747	c1
AQP11	DCP1A	0.468983	c1
AQP11	CASC10	0.653459	c1
AQP11	GFAP	0.736842	c1
AQP11	FOXN2	0.195518	c1
AQP11	CCDC71L	0.745289	c1
AQP11	ROR2	0.674894	c1
AQP11	MLLT3	0.249432	c1
AQP11	MARK4	0.701527	c1
AQP11	BICD2	0.700877	c1
AQP11	CSF1R	0.775577	c1
AQP11	TSSK4	0.702176	c1
AQP11	UNC5C	0.729458	c1
AQP11	OR14C36	0.899643	c1
AQP11	LIN9	-0.068204	c1
AQP11	LOXL2	0.302794	c1
AQP11	MAP3K6	0.292303	c1
AQP11	CENPQ	0.836635	c1
AQP11	HIST1H4C	0.493667	c1
AQP11	CTRB1	0.507472	c1
AQP11	ADA	0.69948	c1
AQP11	PTRH1	0.492368	c1
AQP11	BET1	0.837557	c1
AQP11	NELL2	0.0454693	c1
AQP11	VWA7	0.274765	c1
AQP11	ST8SIA1	0.724261	c1
AQP11	SCARB1	0.786619	c1
AQP11	ZFYVE26	0.689834	c1
AQP11	PLLP	0.805456	c1
AQP11	GTF2A2	0.269568	c1
AQP11	FRZB	0.506008	c1
AQP11	ORC3	0.151997	c1
AQP11	HSDL2	0.183176	c1
AQP11	ZNF14	0.216049	c1
AQP11	ZC3H14	0.841182	c1
AQP11	FAM71A	0.753491	c1
AQP11	IL23A	0.425463	c1
AQP11	RBFA	0.629305	c1
AQP11	CYCS	0.666667	c1
AQP11	FBXO40	0.473188	c1
AQP11	OLIG2	0.78597	c1
AQP11	ZNF446	0.315687	c1
AQP11	WISP1	0.0480676	c1
AQP11	TSPO	0.582657	c1
AQP11	APH1A	0.621183	c1
AQP11	RBM10	0.559273	c1
AQP11	GABRA4	0.426112	c1
AQP11	PAN2	0.411822	c1
AQP11	ARMC2	0.318285	c1
AQP11	CCND3	0.137057	c1
AQP11	INHA	0.411956	c1
AQP11	RUNDC1	0.282559	c1
AQP11	SUPT5H	0.2228	c1
AQP11	TRIP12	0.161741	c1
AQP11	PKD1	0.615135	c1
AQP11	BAIAP2L1	0.05718	c1
AQP11	GNB4	0.663202	c1
AQP11	VAX2	0.638519	c1
AQP11	DEK	0.233193	c1
AQP11	FAM149A	0.43001	c1
AQP11	OTOR	0.413905	c1
AQP11	MYLK2	0.335174	c1
AQP11	IDH3G	0.28655	c1
AQP11	WDR76	0.552777	c1
AQP11	ZNF132	0.720364	c1
AQP11	TMEM106A	0.289055	c1
AQP11	H2AFX	0.159143	c1
AQP11	NUDT2	0.834687	c1
AQP11	HIST3H2A	0.596298	c1
AQP11	FRY	0.261773	c1
AQP11	PLOD3	0.00779474	c1
AQP11	IGF1	0.513154	c1
AQP11	SPTBN1	-0.0230744	c1
AQP11	TRIM32	0.425463	c1
AQP11	RXRA	0.598896	c1
AQP11	ZNF76	0.309191	c1
AQP11	UBE2Q1	0.0331276	c1
AQP11	CSTB	0.276064	c1
AQP11	ALPPL2	0.591751	c1
AQP11	KIF1BP	0.389015	c1
AQP11	C7orf43	0.301397	c1
AQP11	PIK3IP1	0.117571	c1
AQP11	MAP3K10	-0.175382	c1
AQP11	DNAJA3	0.144852	c1
AQP11	C10orf2	0.196817	c1
AQP11	CHAC1	0.452242	c1
AQP11	CEP57L1	0.0331276	c1
AQP11	FOCAD	-0.0129912	c1
AQP11	CDCA7	0.513803	c1
AQP11	ARHGAP33	0.576348	c1
AQP11	BAZ2A	0.449643	c1
AQP11	CCDC117	0.381293	c1
AQP11	PTMA	0.626177	c1
AQP11	SMAD4	-0.322067	c1
AQP11	C9orf106	0.409224	c1
AQP11	TTC22	0.54386	c1
AQP11	PRNT	0.658006	c1
AQP11	CNNM1	-0.198766	c1
AQP11	FAM90A1	-0.0679012	c1
AQP11	ADCY2	0.513803	c1
AQP11	MAML2	0.502274	c1
AQP11	DCAF6	0.450146	c1
AQP11	C17orf62	-0.178629	c1
AQP11	RAI2	0.549058	c1
AQP11	FBXO4	0.626381	c1
AQP11	RAB4A	-0.0467836	c1
AQP11	PKIB	-0.000324886	c1
AQP11	LRRC45	0.233842	c1
AQP11	FAM178B	0.644574	c1
AQP11	CXCR3	0.481975	c1
AQP11	ZNF678	0.105879	c1
AQP11	TTK	0.0337772	c1
AQP11	PSMB10	0.3709	c1
AQP11	CDIPT	0.0987654	c1
AQP11	FAM135B	-0.145549	c1
AQP11	XPNPEP2	0.559273	c1
AQP11	LAMTOR1	0.543683	c1
AQP11	CDC42	0.118908	c1
AQP11	FOXK1	-0.140305	c1
AQP11	WSCD1	0.659305	c1
AQP11	LRRC39	0.424813	c1
AQP11	AGFG2	0.0623579	c1
AQP11	C14orf80	-0.169536	c1
AQP11	IFIT5	-0.0461189	c1
AQP11	LOC389834	-0.16369	c1
AQP11	RF with noLDL	0.402728	c1
AQP11	RNF139	0.179337	c1
AQP11	TNIP2	-0.104579	c1
AQP11	SHARPIN	0.299448	c1
AQP11	FAM129A	0.19227	c1
AQP11	S1PR2	0.0766483	c1
AQP11	PRKAR1A	0.535413	c1
AQP11	PLEK2	0.419617	c1
AQP11	BCL9	-0.10393	c1
AQP11	ST8SIA2	0.406626	c1
AQP11	TMED10	0.35531	c1
AQP11	TCTE3	-0.0129912	c1
AQP11	PPRC1	-0.243665	c1
AQP11	CPED1	-0.196168	c1
AQP11	MFSD11	0.587204	c1
AQP11	LYPD4	0.0422215	c1
AQP11	CYP27B1	0.384665	c1
AQP11	ZNF24	-0.189022	c1
AQP11	GTF2I	-0.255278	c1
AQP11	LINGO4	0.000649562	c1
AQP11	POLR2J	-0.0721248	c1
AQP11	VSIG10	0.202663	c1
AQP11	CNBP	0.554256	c1
AQP11	ZNF335	-0.288405	c1
AQP11	DYDC2	-0.138357	c1
AQP11	CARD9	-0.209808	c1
AQP11	ANGPT1	0.465086	c1
AQP11	CD180	0.654321	c1
AQP11	BRAP	0.216304	c1
AQP11	NRG4	-0.121468	c1
AQP11	HIST1H2AL	-0.101981	c1
AQP11	TCEAL7	0.026632	c1
AQP11	TBC1D3C	0.299448	c1
AQP11	SEC31B	0.51835	c1
AQP11	PCDHA3	-0.267619	c1
AQP11	IFT46	-0.00519649	c1
AQP11	OR1F1	0.333225	c1
AQP11	ACAD10	0.328029	c1
AQP11	YAF2	-0.124066	c1
AQP11	UBC	-0.218902	c1
AQP11	PSG6	0.139701	c1
AQP11	HORMAD1	-0.331384	c1
AQP11	GRB2	-0.354011	c1
AQP11	CRADD	-0.240987	c1
AQP11	2020-09-07	-0.354011	c1
AQP11	PSME3	-0.202663	c1
AQP11	NANS	-0.164392	c1
AQP11	KRAS	-0.325536	c1
AQP11	SFI1	-0.290354	c1
AQP11	MAP4K1	0.254628	c1
AQP11	GPR62	0.389737	c1
AQP11	ARHGAP26	-0.289704	c1
AQP11	MAP3K11	0.263808	c1
AQP11	TNFSF15	0.206628	c1
AQP11	TRIM16L	-0.433723	c1
AQP11	PLAG1	0.109776	c1
AQP11	VPS26B	0.521598	c1
AQP11	CDK18	0.258526	c1
AQP11	DMPK	-0.187723	c1
AQP11	MIDN	-0.376096	c1
AQP11	GNB1L	0.224172	c1
AQP11	OR7D2	-0.2215	c1
AQP11	FLG	-0.316986	c1
AQP11	SATB1	0.421702	c1
AQP11	N4BP2L1	-0.526966	c1
AQP11	ESYT3	0.274115	c1
AQP11	COPS8	-0.0155895	c1
AQP11	HTATIP2	-0.359857	c1
AQP11	KDM5D	-0.293602	c1
AQP11	SLC12A8	0.0734005	c1
AQP11	SLC52A1	-0.664068	c1
AQP11	PRKCD	0.0149399	c1
AQP11	COMMD4	0.00649562	c1
AQP11	DOCK1	-0.354776	c1
AQP11	HSD17B2	-0.366353	c1
AQP11	DSE	-0.178629	c1
AQP11	ZDHHC13	0.173433	c1
AQP11	FOXJ3	0.0837934	c1
AQP11	UBB	-0.348815	c1
AQP11	DHRS3	-0.579409	c1
AQP11	GMEB1	-0.535239	c1
AQP11	LPCAT2	0.237167	c1
AQP11	IL2RA	-0.476778	c1
AQP11	RPL7	0.094836	c1
AQP11	CRLF1	0.316336	c1
AQP11	TMEM41A	-0.0506658	c1
AQP11	KCNAB2	-0.347515	c1
AQP11	MMP19	0.129263	c1
AQP11	TMTC4	0.0610786	c1
AQP11	CUL7	0.425463	c1
AQP11	GPR31	0.0935369	c1
AQP11	CCDC157	-0.151997	c1
AQP11	CLDN14	0.164989	c1
AQP11	CALR	-0.280611	c1
AQP11	NMBR	-0.501462	c1
AQP11	MMEL1	-0.539136	c1
AQP11	CAPN15	0.183826	c1
AQP11	SERPINA13P	0.190971	c1
AQP11	CAPN2	-0.404808	c1
AQP11	OR4D5	-0.673595	c1
AQP11	IQSEC1	0.14875	c1
AQP11	41523	-0.472538	c1
AQP11	CBS	-0.455491	c1
AQP11	LYRM1	-0.665801	c1
AQP11	CCDC120	0.146151	c1
AQP11	MED26	-0.582196	c1
AQP11	GTPBP3	0.40091	c1
AQP11	CYB5A	-0.232543	c1
AQP11	DHX57	-0.218253	c1
AQP11	CCDC85A	-0.304644	c1
AQP11	ARIH1	-0.215005	c1
AQP11	INTS4	0.211826	c1
AQP11	OR1N1	-0.350763	c1
AQP11	COQ10B	-0.00259825	c1
AQP11	ASPA	0.612537	c1
AQP11	DCPS	-0.364404	c1
AQP11	CAPRIN1	-0.422865	c1
AQP11	UGT1A9	-0.0649773	c1
AQP11	SYVN1	0.169536	c1
AQP11	ZCWPW2	-0.00714518	c1
AQP11	RBAK	-0.126706	c1
AQP11	CLDN1	-0.569016	c1
AQP11	CDH16	-0.404677	c1
AQP11	CKLF	0.306368	c1
AQP11	MAMDC2	-0.26632	c1
AQP11	STRADB	-0.0850926	c1
AQP11	CHPF2	0.224099	c1
AQP11	RGS7BP	-0.13316	c1
AQP11	RUNX1	0.0909386	c1
AQP11	NDUFC2	-0.288405	c1
AQP11	APC	-0.467684	c1
AQP11	FMOD	-0.0220851	c1
AQP11	ACTL9	-0.0909386	c1
AQP11	NCLN	-0.344379	c1
AQP11	EPHX3	-0.282559	c1
AQP11	KCNJ9	-0.628776	c1
AQP11	IL18BP	-0.0519649	c1
AQP11	ZDHHC21	-0.437155	c1
AQP11	KLF6	-0.726859	c1
AQP11	NF2	-0.538661	c1
AQP11	LIMS2	-0.636777	c1
AQP11	MED9	-0.233842	c1
AQP11	SLC44A1	-0.569016	c1
AQP11	DTX3	0.185125	c1
AQP11	AOC3	-0.0383366	c1
AQP11	TM6SF2	0.0954856	c1
AQP11	FXYD3	-0.14745	c1
AQP11	MRPL41	0.0357259	c1
AQP11	OTOP1	-0.198766	c1
AQP11	ELOVL5	-0.553931	c1
AQP11	PEG3	-0.374919	c1
AQP11	GAB3	-0.344917	c1
AQP11	HOOK3	-0.641117	c1
AQP11	RHOC	-0.556674	c1
AQP11	PGLYRP4	-0.470283	c1
AQP11	WAC	-0.447548	c1
AQP11	PRSS8	-0.259175	c1
AQP11	HYOU1	-0.557505	c1
AQP11	CYS1	0.042885	c1
AQP11	TMEM74	-0.11887	c1
AQP11	FIBCD1	-0.31114	c1
AQP11	STK38	-0.665801	c1
AQP11	HEATR1	-0.420403	c1
AQP11	RNF187	0.16304	c1
AQP11	GPANK1	-0.439104	c1
AQP11	SLC9B1	-0.693984	c1
AQP11	TSPAN17	-0.53394	c1
AQP11	CDK13	0.0428711	c1
AQP11	CYP1B1	-0.407275	c1
AQP11	ADGRF4	0.0558623	c1
AQP11	BRMS1L	-0.512504	c1
AQP11	ERI2	-0.316336	c1
AQP11	RPF2	-0.765833	c1
AQP11	MFSD9	-0.53264	c1
AQP11	HSPB3	-0.277363	c1
AQP11	ZMYND15	0.195518	c1
AQP11	FAM151A	0.136408	c1
AQP11	KLHDC10	-0.673595	c1
AQP11	PCGF5	-0.589152	c1
AQP11	RNF146	0.128613	c1
AQP11	NKPD1	-0.240338	c1
AQP11	KERA	-0.351413	c1
AQP11	ARSG	-0.200065	c1
AQP11	BSCL2	-0.255278	c1
AQP11	FAXC	-0.436322	c1
AQP11	DSCR3	-0.784021	c1
AQP11	ZNF124	-0.674894	c1
AQP11	KLHL20	-0.610588	c1
AQP11	CCR7	-0.255927	c1
AQP11	KCNIP3	-0.69698	c1
AQP11	ZNF431	-0.632023	c1
AQP11	KCNN2	-0.338422	c1
AQP11	KLHL13	-0.348815	c1
AQP11	AGAP6	-0.321533	c1
AQP11	ADO	-0.735953	c1
AQP11	DNM3	-0.617733	c1
AQP11	POGZ	-0.551478	c1
AQP11	ANKHD1-EIF4EBP3	-0.78597	c1
AQP11	RPP25	0.0876908	c1
AQP11	CHD5	0.339071	c1
AQP11	BBC3	-0.45989	c1
AQP11	C4orf22	-0.818448	c1
AQP11	SUPT6H	-0.31319	c1
AQP11	FASTK	-0.0324781	c1
AQP11	TDRD7	-0.210458	c1
AQP11	GPR84	0.0552127	c1
AQP11	IAH1	-0.624878	c1
AQP11	MUTYH	-0.166937	c1
AQP11	KRTDAP	-0.176088	c1
AQP11	CEP350	-0.430659	c1
AQP11	SEMA3F	-0.769081	c1
AQP11	RNF111	-0.813251	c1
AQP11	CXCR2	-0.0500162	c1
AQP11	DPP6	-0.172134	c1
AQP11	GRIK5	-0.301397	c1
AQP11	VPS51	-0.529393	c1
AQP11	H2AFY2	0.0941864	c1
AQP11	FCRL2	-0.656057	c1
AQP11	RRP9	-0.180578	c1
AQP11	ENOSF1	-0.411822	c1
AQP11	GNE	-0.781676	c1
AQP11	PRKD2	-0.666017	c1
AQP11	FAM193A	-0.838584	c1
AQP11	FZD2	-0.071475	c1
AQP11	VPS54	-0.328029	c1
AQP11	NTSR1	-0.778824	c1
AQP11	CXXC1	0.00454693	c1
AQP11	BSCL2_control	-0.307243	c1
AQP11	CRNKL1	-0.0961663	c1
AQP11	VWCE	-0.0467684	c1
AQP11	CDK14	-0.660604	c1
AQP11	JUNB	-0.394737	c1
AQP11	NAALADL2	-0.391686	c1
AQP11	RPS15	-0.639818	c1
AQP11	UGT2B7	-0.718232	c1
AQP11	PRKCDBP	-0.709971	c1
AQP11	NR1H2	-0.742449	c1
AQP11	MT1A	-0.160442	c1
AQP11	TREM1	-0.32543	c1
AQP11	MTBP	-0.410523	c1
AQP11	ADAMTS17	-0.225471	c1
AQP11	MLX	-0.439753	c1
AQP11	TMPRSS2	-0.595648	c1
AQP11	FGFR2	-0.581358	c1
AQP11	LINC00477	-0.311566	c1
AQP11	NACC1	-0.76973	c1
AQP11	DEFA5	-0.783371	c1
AQP11	RHNO1	-0.57746	c1
AQP11	LAMC3	-0.378694	c1
AQP11	MARCH6	-0.634622	c1
AQP11	SLC16A5	-0.777128	c1
AQP11	C16orf54	-0.449643	c1
AQP11	RNF41	-0.379467	c1
AQP11	NLRP3	-0.130562	c1
AQP11	ZNF2	-0.766483	c1
AQP11	PIGT	-0.541734	c1
AQP11	B3GNT7	-0.517701	c1
AQP11	KRT84	-0.446249	c1
AQP11	AASDH	-0.650097	c1
AQP11	SALL1	-0.759337	c1
AQP11	TRIM73	-0.0857421	c1
AQP11	CRNN	-0.565952	c1
AQP11	PLEKHO1	-0.695257	c1
AQP11	HLX	-0.590451	c1
AQP11	ODAM	-0.439571	c1
AQP11	TRIM51	-0.342969	c1
AQP11	WWOX	-0.346216	c1
AQP11	RBM39	-0.0909386	c1
AQP11	HCN2	-0.806106	c1
AQP11	TMEM100	-0.250081	c1
AQP11	OLFML3	-0.422215	c1
AQP11	F8A1	-0.369601	c1
AQP11	ATRX	-0.839883	c1
AQP11	FMO4	-0.603443	c1
AQP11	GSTK1	-0.680091	c1
AQP11	HIST1H2AD	-0.431958	c1
AQP11	STX10	-0.72556	c1
AQP11	FNBP1L	-0.48538	c1
AQP11	AURKC	-0.31179	c1
AQP11	TNXB	-0.161091	c1
AQP11	AGBL5	-0.778824	c1
AQP11	RUSC1-AS1	-0.407925	c1
AQP11	SOCS2	-0.690484	c1
AQP11	SCNN1A	-0.19292	c1
AQP11	ACTL6A	-0.863917	c1
AQP11	CLDN23	-0.62163	c1
AQP11	PNMT	-0.253329	c1
AQP11	CCDC113	-0.658655	c1
AQP11	SH2D6	-0.542384	c1
AQP11	SSU72	-0.382592	c1
AQP11	MOB1B	-0.47206	c1
AQP11	SF3B1	-0.435856	c1
AQP11	ADAM33	-0.600844	c1
AQP11	TLN1	-0.660604	c1
AQP11	WNT4	-0.437155	c1
AQP11	HAND2	-0.815849	c1
AQP11	DAZ3	-0.753736	c1
AQP11	SMCO3	-0.511855	c1
AQP11	SCNN1B	-0.810003	c1
AQP11	PRR13	-0.354011	c1
AQP11	CCDC115	-0.543683	c1
AQP11	RBM44	-0.742449	c1
AQP11	TBCD	-0.84308	c1
AQP11	RHBDD1	-0.203962	c1
AQP11	NLGN4Y	-0.239116	c1
AQP11	BMPR1B	-0.500162	c1
AQP11	EFNA1	-0.295647	c1
AQP11	SLC22A3	-0.320883	c1
AQP11	CACNA1C	-0.809354	c1
AQP11	HIC1	-0.431309	c1
AQP11	SCLY	-0.485872	c1
AQP11	ENOX1	-0.645664	c1
AQP11	NNAT	-0.468334	c1
AQP11	IHH	-0.633323	c1
AQP11	ZNF484	-0.422865	c1
AQP11	APBA3	-0.848977	c1
AQP11	SFXN2	-0.797012	c1
AQP11	GOSR2	-0.821046	c1
AQP11	ACIN1	-0.863503	c1
AQP11	SLC9A8	-0.500163	c1
AQP11	PTGDR	-0.891848	c1
AQP11	MMP24	-0.758688	c1
AQP11	ALDH4A1	-0.212407	c1
AQP11	ISLR	-0.722312	c1
AQP11	OSER1	-0.886504	c1
AQP11	FOXK2	-0.656057	c1
AQP11	CRTC3	-0.684211	c1
AQP11	NEK9	-0.734893	c1
AQP11	PRAMEF3	-0.822995	c1
AQP11	CAAP1	-0.868096	c1
AQP11	NAP1L4	-0.685287	c1
AQP11	ARG1	-0.543683	c1
AQP11	FBN3	-0.775577	c1
AQP11	SPOCK3	-0.417019	c1
AQP11	RBBP6	-0.536538	c1
AQP11	JRKL	-0.844379	c1
AQP11	ADRA1B	-0.491069	c1
AQP11	IL34	-0.576811	c1
AQP11	KIF5A	-0.764133	c1
AQP11	PTN	-0.583956	c1
ARMC2	MSRB3	0.637662	c1
ARMC2	DES	0.577922	c1
ARMC2	PSMD13	0.545455	c1
ARMC2	PSMA5	0.425974	c1
ARMC2	NKX2-1	0.383117	c1
ARMC2	PSMC4	0.367532	c1
ARMC2	PSMD2	0.674026	c1
ARMC2	PSMA4	0.528571	c1
ARMC2	PSMC6	0.550649	c1
ARMC2	PSMC2	0.52987	c1
ARMC2	PSMB3	0.680519	c1
ARMC2	PSMA6	0.442857	c1
ARMC2	FBXW8	0.67013	c1
ARMC2	PSMC3	0.333766	c1
ARMC2	PSMC1	0.480519	c1
ARMC2	PSMD6	0.537662	c1
ARMC2	PSMA7	0.468831	c1
ARMC2	PSMD8	0.357143	c1
ARMC2	RNF103	0.315584	c1
ARMC2	ZNF655	0.257143	c1
ARMC2	DDI1	0.236364	c1
ARMC2	F7	0.403378	c1
ARMC2	PSMA1	0.657143	c1
ARMC2	YWHAG	0.588312	c1
ARMC2	PKM	0.339721	c1
ARMC2	MRC2	0.396104	c1
ARMC2	HTR3B	0.403896	c1
ARMC2	SCD5	0.614286	c1
ARMC2	KNCN	0.493667	c1
ARMC2	BHLHE40	0.661254	c1
ARMC2	FBXO21	0.574212	c1
ARMC2	MFSD13A	0.462338	c1
ARMC2	UBE2QL1	0.706494	c1
ARMC2	PDLIM1	0.571429	c1
ARMC2	H1F0	0.201299	c1
ARMC2	FANCA	0.662338	c1
ARMC2	FNTB	0.441558	c1
ARMC2	FBXO16	0.606691	c1
ARMC2	ZNF521	0.65974	c1
ARMC2	PSMB4	0.533766	c1
ARMC2	TSKS	0.501299	c1
ARMC2	FBXO33	0.651948	c1
ARMC2	SLC24A3	0.731169	c1
ARMC2	ABHD16A	0.60734	c1
ARMC2	ZNF789	0.683117	c1
ARMC2	HHIPL1	0.53394	c1
ARMC2	LRRC29	0.267532	c1
ARMC2	STT3B	0.676194	c1
ARMC2	NIPBL	0.346866	c1
ARMC2	BEST3	0.177922	c1
ARMC2	MBLAC2	0.664935	c1
ARMC2	PSMC5	0.763636	c1
ARMC2	MRPL35	0.376623	c1
ARMC2	FBXO32	0.812987	c1
ARMC2	SLC25A53	0.476778	c1
ARMC2	SLA2	0.637662	c1
ARMC2	HOXC11	0.77013	c1
ARMC2	STC2	0.584416	c1
ARMC2	DEPDC5	0.574026	c1
ARMC2	BATF	0.245455	c1
ARMC2	CAMKV	0.555844	c1
ARMC2	C19orf47	0.161039	c1
ARMC2	YIPF2	0.379221	c1
ARMC2	TMEM61	0.824675	c1
ARMC2	OR5W2	0.0337662	c1
ARMC2	GATA3	0.628571	c1
ARMC2	STK32A	0.476623	c1
ARMC2	TRPC5	0.807405	c1
ARMC2	PYCRL	0.233766	c1
ARMC2	C22orf31	0.755844	c1
ARMC2	GLIS3	0.598701	c1
ARMC2	ZDHHC12	0.479221	c1
ARMC2	RNF167	0.104579	c1
ARMC2	SMG1	0.627273	c1
ARMC2	UPF1	0.683339	c1
ARMC2	SMR3A	0.548052	c1
ARMC2	NOS1AP	0.85974	c1
ARMC2	KLB	0.879221	c1
ARMC2	INTS10	0.209091	c1
ARMC2	C15orf40	0.012987	c1
ARMC2	VAMP3	0.722078	c1
ARMC2	PSMA2	0.479221	c1
ARMC2	ZNF333	0.72621	c1
ARMC2	SLC1A5	0.726859	c1
ARMC2	LYPD5	0.11039	c1
ARMC2	SPINT1	0.864935	c1
ARMC2	ZSCAN29	0.624675	c1
ARMC2	THAP5	0.656057	c1
ARMC2	KCNK13	0.111688	c1
ARMC2	NME3	0.27013	c1
ARMC2	CNTNAP3	-0.012987	c1
ARMC2	IL27RA	0.593506	c1
ARMC2	AQP11	0.318285	c1
ARMC2	SPINK5	0.831169	c1
ARMC2	DCP1A	0.825974	c1
ARMC2	CASC10	0.815584	c1
ARMC2	GFAP	-0.0415719	c1
ARMC2	FOXN2	0.836364	c1
ARMC2	CCDC71L	0.185125	c1
ARMC2	ROR2	-0.107792	c1
ARMC2	MLLT3	0.816883	c1
ARMC2	MARK4	0.254545	c1
ARMC2	BICD2	0.215584	c1
ARMC2	CSF1R	0.0467532	c1
ARMC2	TSSK4	0.594805	c1
ARMC2	UNC5C	0.0831169	c1
ARMC2	OR14C36	0.335065	c1
ARMC2	LIN9	0.535065	c1
ARMC2	LOXL2	0.708672	c1
ARMC2	MAP3K6	0.755844	c1
ARMC2	CENPQ	0.380519	c1
ARMC2	HIST1H4C	0.644156	c1
ARMC2	CTRB1	0.513154	c1
ARMC2	ADA	-0.124066	c1
ARMC2	PTRH1	0.724675	c1
ARMC2	BET1	0.0168886	c1
ARMC2	NELL2	0.746753	c1
ARMC2	VWA7	-0.351948	c1
ARMC2	ST8SIA1	0.205195	c1
ARMC2	SCARB1	0.0779221	c1
ARMC2	ZFYVE26	0.344156	c1
ARMC2	PLLP	0.0714286	c1
ARMC2	GTF2A2	0.851948	c1
ARMC2	FRZB	0.692208	c1
ARMC2	ORC3	0.761039	c1
ARMC2	HSDL2	0.801299	c1
ARMC2	ZNF14	0.583306	c1
ARMC2	ZC3H14	0.0116883	c1
ARMC2	FAM71A	0.149351	c1
ARMC2	IL23A	0.783117	c1
ARMC2	RBFA	-0.285807	c1
ARMC2	CYCS	0.702826	c1
ARMC2	FBXO40	-0.385965	c1
ARMC2	OLIG2	-0.0792208	c1
ARMC2	ZNF446	0.725974	c1
ARMC2	WISP1	0.616883	c1
ARMC2	TSPO	-0.327273	c1
ARMC2	APH1A	-0.0214355	c1
ARMC2	RBM10	0.503896	c1
ARMC2	GABRA4	0.796104	c1
ARMC2	PAN2	0.0753247	c1
ARMC2	ARMC2	1	c1
ARMC2	CCND3	0.0649351	c1
ARMC2	INHA	0.739201	c1
ARMC2	RUNDC1	-0.0727273	c1
ARMC2	SUPT5H	-0.293506	c1
ARMC2	TRIP12	0.551948	c1
ARMC2	PKD1	-0.149351	c1
ARMC2	BAIAP2L1	0.691134	c1
ARMC2	GNB4	0.325974	c1
ARMC2	VAX2	0.433766	c1
ARMC2	DEK	0.785714	c1
ARMC2	FAM149A	0.284416	c1
ARMC2	OTOR	0.441052	c1
ARMC2	MYLK2	0.74026	c1
ARMC2	IDH3G	0.816499	c1
ARMC2	WDR76	-0.264935	c1
ARMC2	ZNF132	-0.207792	c1
ARMC2	TMEM106A	0.62987	c1
ARMC2	H2AFX	0.738961	c1
ARMC2	NUDT2	-0.0272727	c1
ARMC2	HIST3H2A	-0.112987	c1
ARMC2	FRY	0.803896	c1
ARMC2	PLOD3	0.783117	c1
ARMC2	IGF1	0.535065	c1
ARMC2	SPTBN1	0.432099	c1
ARMC2	TRIM32	0.103896	c1
ARMC2	RXRA	-0.323377	c1
ARMC2	ZNF76	0.677922	c1
ARMC2	UBE2Q1	0.22987	c1
ARMC2	CSTB	0.802597	c1
ARMC2	ALPPL2	-0.379221	c1
ARMC2	KIF1BP	0.182586	c1
ARMC2	C7orf43	0.419481	c1
ARMC2	PIK3IP1	0.84026	c1
ARMC2	MAP3K10	0.4	c1
ARMC2	DNAJA3	0.381818	c1
ARMC2	C10orf2	0.676623	c1
ARMC2	CHAC1	0.837934	c1
ARMC2	CEP57L1	0.871429	c1
ARMC2	FOCAD	0.767532	c1
ARMC2	CDCA7	-0.432468	c1
ARMC2	ARHGAP33	-0.170835	c1
ARMC2	BAZ2A	0.776226	c1
ARMC2	CCDC117	0.607792	c1
ARMC2	PTMA	-0.293506	c1
ARMC2	SMAD4	0.131904	c1
ARMC2	C9orf106	0.775325	c1
ARMC2	TTC22	-0.344268	c1
ARMC2	PRNT	0.296104	c1
ARMC2	CNNM1	0.524675	c1
ARMC2	FAM90A1	0.764534	c1
ARMC2	ADCY2	0.507792	c1
ARMC2	MAML2	-0.293602	c1
ARMC2	DCAF6	-0.501299	c1
ARMC2	C17orf62	-0.201299	c1
ARMC2	RAI2	-0.298149	c1
ARMC2	FBXO4	-0.344917	c1
ARMC2	RAB4A	0.677493	c1
ARMC2	PKIB	0.818448	c1
ARMC2	LRRC45	-0.520779	c1
ARMC2	FAM178B	-0.288405	c1
ARMC2	CXCR3	-0.458442	c1
ARMC2	ZNF678	0.688312	c1
ARMC2	TTK	0.722078	c1
ARMC2	PSMB10	-0.524675	c1
ARMC2	CDIPT	0.150698	c1
ARMC2	FAM135B	0.455992	c1
ARMC2	XPNPEP2	-0.261039	c1
ARMC2	LAMTOR1	0.276623	c1
ARMC2	CDC42	-0.234492	c1
ARMC2	FOXK1	0.697403	c1
ARMC2	WSCD1	-0.0428571	c1
ARMC2	LRRC39	0.7	c1
ARMC2	AGFG2	0.694805	c1
ARMC2	C14orf80	0.555844	c1
ARMC2	IFIT5	0.738961	c1
ARMC2	LOC389834	0.592208	c1
ARMC2	RF with noLDL	-0.506494	c1
ARMC2	RNF139	0.627476	c1
ARMC2	TNIP2	0.332468	c1
ARMC2	SHARPIN	-0.503896	c1
ARMC2	FAM129A	-0.187013	c1
ARMC2	S1PR2	0.407792	c1
ARMC2	PRKAR1A	-0.0597597	c1
ARMC2	PLEK2	-0.512987	c1
ARMC2	BCL9	0.631169	c1
ARMC2	ST8SIA2	-0.562338	c1
ARMC2	TMED10	-0.433766	c1
ARMC2	TCTE3	0.818182	c1
ARMC2	PPRC1	0.38584	c1
ARMC2	CPED1	0.625974	c1
ARMC2	MFSD11	-0.315584	c1
ARMC2	LYPD4	0.858442	c1
ARMC2	CYP27B1	-0.478727	c1
ARMC2	ZNF24	0.0766234	c1
ARMC2	GTF2I	0.625974	c1
ARMC2	LINGO4	0.649351	c1
ARMC2	POLR2J	0.734654	c1
ARMC2	VSIG10	0.776623	c1
ARMC2	CNBP	-0.3709	c1
ARMC2	ZNF335	0.558442	c1
ARMC2	DYDC2	0.723377	c1
ARMC2	CARD9	0.216883	c1
ARMC2	ANGPT1	-0.558442	c1
ARMC2	CD180	-0.07405	c1
ARMC2	BRAP	-0.238961	c1
ARMC2	NRG4	0.185714	c1
ARMC2	HIST1H2AL	0.606494	c1
ARMC2	TCEAL7	0.758442	c1
ARMC2	TBC1D3C	-0.548052	c1
ARMC2	SEC31B	-0.231169	c1
ARMC2	PCDHA3	0.625974	c1
ARMC2	IFT46	-0.655844	c1
ARMC2	OR1F1	0.396104	c1
ARMC2	ACAD10	0.646753	c1
ARMC2	YAF2	0.492208	c1
ARMC2	UBC	-0.653247	c1
ARMC2	PSG6	0.691134	c1
ARMC2	HORMAD1	0.329977	c1
ARMC2	GRB2	0.512987	c1
ARMC2	CRADD	-0.323377	c1
ARMC2	2020-09-07	0.388312	c1
ARMC2	PSME3	0.742857	c1
ARMC2	NANS	0.68139	c1
ARMC2	KRAS	0.559922	c1
ARMC2	SFI1	0.54026	c1
ARMC2	MAP4K1	-0.511688	c1
ARMC2	GPR62	-0.496104	c1
ARMC2	ARHGAP26	0.685714	c1
ARMC2	MAP3K11	-0.570315	c1
ARMC2	TNFSF15	0.0993829	c1
ARMC2	TRIM16L	0.172134	c1
ARMC2	PLAG1	-0.723377	c1
ARMC2	VPS26B	-0.312987	c1
ARMC2	CDK18	-0.623377	c1
ARMC2	DMPK	-0.505195	c1
ARMC2	MIDN	0.44026	c1
ARMC2	GNB1L	-0.662553	c1
ARMC2	OR7D2	0.61039	c1
ARMC2	FLG	0.607792	c1
ARMC2	SATB1	-0.560572	c1
ARMC2	N4BP2L1	-0.448197	c1
ARMC2	ESYT3	-0.587013	c1
ARMC2	COPS8	0.532468	c1
ARMC2	HTATIP2	0.275325	c1
ARMC2	KDM5D	-0.0662338	c1
ARMC2	SLC12A8	-0.745455	c1
ARMC2	SLC52A1	0.128613	c1
ARMC2	PRKCD	-0.701299	c1
ARMC2	COMMD4	-0.768831	c1
ARMC2	DOCK1	0.498863	c1
ARMC2	HSD17B2	0.419481	c1
ARMC2	DSE	-0.690909	c1
ARMC2	ZDHHC13	0.441558	c1
ARMC2	FOXJ3	-0.714286	c1
ARMC2	UBB	-0.716883	c1
ARMC2	DHRS3	-0.0181818	c1
ARMC2	GMEB1	-0.128571	c1
ARMC2	LPCAT2	-0.554726	c1
ARMC2	IL2RA	0.0636364	c1
ARMC2	RPL7	-0.722078	c1
ARMC2	CRLF1	-0.566234	c1
ARMC2	TMEM41A	-0.585714	c1
ARMC2	KCNAB2	0.537662	c1
ARMC2	MMP19	-0.720779	c1
ARMC2	TMTC4	-0.750893	c1
ARMC2	CUL7	-0.1	c1
ARMC2	GPR31	-0.724675	c1
ARMC2	CCDC157	-0.77013	c1
ARMC2	CLDN14	-0.668831	c1
ARMC2	CALR	-0.466234	c1
ARMC2	NMBR	0.266234	c1
ARMC2	MMEL1	0.0974026	c1
ARMC2	CAPN15	-0.716883	c1
ARMC2	SERPINA13P	-0.767532	c1
ARMC2	CAPN2	-0.604092	c1
ARMC2	OR4D5	0.0857143	c1
ARMC2	IQSEC1	-0.683117	c1
ARMC2	41523	-0.0961664	c1
ARMC2	CBS	0.0584605	c1
ARMC2	LYRM1	-0.35974	c1
ARMC2	CCDC120	-0.797403	c1
ARMC2	MED26	-0.439753	c1
ARMC2	GTPBP3	0.342319	c1
ARMC2	CYB5A	0.663636	c1
ARMC2	DHX57	-0.453247	c1
ARMC2	CCDC85A	-0.823377	c1
ARMC2	ARIH1	0.277922	c1
ARMC2	INTS4	-0.544982	c1
ARMC2	OR1N1	0.466234	c1
ARMC2	COQ10B	-0.78961	c1
ARMC2	ASPA	0.244156	c1
ARMC2	DCPS	-0.735065	c1
ARMC2	CAPRIN1	-0.583117	c1
ARMC2	UGT1A9	-0.734654	c1
ARMC2	SYVN1	-0.645455	c1
ARMC2	ZCWPW2	-0.502597	c1
ARMC2	RBAK	0.570315	c1
ARMC2	CLDN1	-0.27013	c1
ARMC2	CDH16	-0.864935	c1
ARMC2	CKLF	-0.543683	c1
ARMC2	MAMDC2	-0.683117	c1
ARMC2	STRADB	0.153247	c1
ARMC2	CHPF2	-0.537662	c1
ARMC2	RGS7BP	0.319481	c1
ARMC2	RUNX1	-0.605195	c1
ARMC2	NDUFC2	0.566234	c1
ARMC2	APC	-0.553247	c1
ARMC2	FMOD	-0.657143	c1
ARMC2	ACTL9	-0.845455	c1
ARMC2	NCLN	-0.240338	c1
ARMC2	EPHX3	0.493506	c1
ARMC2	KCNJ9	-0.0831169	c1
ARMC2	IL18BP	-0.727273	c1
ARMC2	ZDHHC21	0.298701	c1
ARMC2	KLF6	-0.00909091	c1
ARMC2	NF2	0.240987	c1
ARMC2	LIMS2	0.121468	c1
ARMC2	MED9	-0.777922	c1
ARMC2	SLC44A1	-0.193506	c1
ARMC2	DTX3	-0.416883	c1
ARMC2	AOC3	-0.759337	c1
ARMC2	TM6SF2	-0.581818	c1
ARMC2	FXYD3	-0.850649	c1
ARMC2	MRPL41	-0.481818	c1
ARMC2	OTOP1	-0.828571	c1
ARMC2	ELOVL5	0.31179	c1
ARMC2	PEG3	-0.313738	c1
ARMC2	GAB3	0.216883	c1
ARMC2	HOOK3	0.0285714	c1
ARMC2	RHOC	0.218182	c1
ARMC2	PGLYRP4	0.515584	c1
ARMC2	WAC	-0.11039	c1
ARMC2	PRSS8	-0.871429	c1
ARMC2	HYOU1	-0.0617084	c1
ARMC2	CYS1	-0.795063	c1
ARMC2	TMEM74	-0.890909	c1
ARMC2	FIBCD1	-0.785714	c1
ARMC2	STK38	-0.353247	c1
ARMC2	HEATR1	-0.71062	c1
ARMC2	RNF187	-0.67013	c1
ARMC2	GPANK1	-0.497403	c1
ARMC2	SLC9B1	-0.127438	c1
ARMC2	TSPAN17	0.114286	c1
ARMC2	CDK13	-0.680519	c1
ARMC2	CYP1B1	-0.750649	c1
ARMC2	ADGRF4	-0.718182	c1
ARMC2	BRMS1L	-0.751948	c1
ARMC2	ERI2	0.258442	c1
ARMC2	RPF2	-0.0493506	c1
ARMC2	MFSD9	0.392208	c1
ARMC2	HSPB3	-0.774026	c1
ARMC2	ZMYND15	-0.701299	c1
ARMC2	FAM151A	-0.733766	c1
ARMC2	KLHDC10	-0.12987	c1
ARMC2	PCGF5	0.171429	c1
ARMC2	RNF146	-0.520779	c1
ARMC2	NKPD1	-0.868831	c1
ARMC2	KERA	-0.874026	c1
ARMC2	ARSG	-0.705195	c1
ARMC2	BSCL2	-0.837662	c1
ARMC2	FAXC	-0.708022	c1
ARMC2	DSCR3	0.00649351	c1
ARMC2	ZNF124	0.181818	c1
ARMC2	KLHL20	-0.790909	c1
ARMC2	CCR7	-0.884416	c1
ARMC2	KCNIP3	-0.258442	c1
ARMC2	ZNF431	0.00779221	c1
ARMC2	KCNN2	0.4	c1
ARMC2	KLHL13	-0.822078	c1
ARMC2	AGAP6	-0.316883	c1
ARMC2	ADO	0.0675325	c1
ARMC2	DNM3	-0.68961	c1
ARMC2	POGZ	-0.684416	c1
ARMC2	ANKHD1-EIF4EBP3	-0.0272727	c1
ARMC2	RPP25	-0.619481	c1
ARMC2	CHD5	-0.0883117	c1
ARMC2	BBC3	-0.753247	c1
ARMC2	C4orf22	-0.296104	c1
ARMC2	SUPT6H	-0.685937	c1
ARMC2	FASTK	-0.809091	c1
ARMC2	TDRD7	-0.836364	c1
ARMC2	GPR84	-0.58961	c1
ARMC2	IAH1	-0.653247	c1
ARMC2	MUTYH	-0.590909	c1
ARMC2	KRTDAP	-0.798961	c1
ARMC2	CEP350	-0.720779	c1
ARMC2	SEMA3F	-0.366234	c1
ARMC2	RNF111	-0.162338	c1
ARMC2	CXCR2	0.0805195	c1
ARMC2	DPP6	-0.715584	c1
ARMC2	GRIK5	0.411688	c1
ARMC2	VPS51	0.324675	c1
ARMC2	H2AFY2	0.462338	c1
ARMC2	FCRL2	-0.545455	c1
ARMC2	RRP9	-0.864935	c1
ARMC2	ENOSF1	-0.862338	c1
ARMC2	GNE	0.00584605	c1
ARMC2	PRKD2	-0.638519	c1
ARMC2	FAM193A	-0.222078	c1
ARMC2	FZD2	-0.813901	c1
ARMC2	VPS54	-0.893506	c1
ARMC2	NTSR1	-0.481818	c1
ARMC2	CXXC1	0.249351	c1
ARMC2	BSCL2_control	-0.894805	c1
ARMC2	CRNKL1	-0.0941864	c1
ARMC2	VWCE	-0.45974	c1
ARMC2	CDK14	-0.727273	c1
ARMC2	JUNB	-0.619032	c1
ARMC2	NAALADL2	-0.890909	c1
ARMC2	RPS15	-0.583117	c1
ARMC2	UGT2B7	-0.322937	c1
ARMC2	PRKCDBP	-0.376623	c1
ARMC2	NR1H2	-0.590909	c1
ARMC2	MT1A	-0.661039	c1
ARMC2	TREM1	-0.837662	c1
ARMC2	MTBP	-0.857143	c1
ARMC2	ADAMTS17	-0.826892	c1
ARMC2	MLX	-0.851948	c1
ARMC2	TMPRSS2	-0.516883	c1
ARMC2	FGFR2	0.025974	c1
ARMC2	LINC00477	-0.890549	c1
ARMC2	NACC1	0.0727273	c1
ARMC2	DEFA5	-0.181818	c1
ARMC2	RHNO1	-0.735065	c1
ARMC2	LAMC3	-0.892208	c1
ARMC2	MARCH6	0.250649	c1
ARMC2	SLC16A5	-0.360507	c1
ARMC2	C16orf54	-0.863917	c1
ARMC2	RNF41	-0.775577	c1
ARMC2	NLRP3	0.131169	c1
ARMC2	ZNF2	-0.566234	c1
ARMC2	PIGT	-0.74026	c1
ARMC2	B3GNT7	-0.812987	c1
ARMC2	KRT84	-0.648052	c1
ARMC2	AASDH	0.195518	c1
ARMC2	SALL1	-0.494805	c1
ARMC2	TRIM73	-0.0181818	c1
ARMC2	CRNN	-0.316336	c1
ARMC2	PLEKHO1	-0.19227	c1
ARMC2	HLX	-0.696104	c1
ARMC2	ODAM	-0.869763	c1
ARMC2	TRIM51	-0.818182	c1
ARMC2	WWOX	-0.280519	c1
ARMC2	RBM39	-0.554545	c1
ARMC2	HCN2	-0.67013	c1
ARMC2	TMEM100	-0.823377	c1
ARMC2	OLFML3	-0.815584	c1
ARMC2	F8A1	-0.777922	c1
ARMC2	ATRX	-0.00519481	c1
ARMC2	FMO4	-0.0701299	c1
ARMC2	GSTK1	-0.0025974	c1
ARMC2	HIST1H2AD	-0.879221	c1
ARMC2	STX10	-0.222078	c1
ARMC2	FNBP1L	-0.867165	c1
ARMC2	AURKC	-0.766234	c1
ARMC2	TNXB	0.345455	c1
ARMC2	AGBL5	-0.358442	c1
ARMC2	RUSC1-AS1	-0.942857	c1
ARMC2	SOCS2	-0.0402597	c1
ARMC2	SCNN1A	-0.198701	c1
ARMC2	ACTL6A	-0.207792	c1
ARMC2	CLDN23	-0.622078	c1
ARMC2	PNMT	-0.862338	c1
ARMC2	CCDC113	-0.561039	c1
ARMC2	SH2D6	-0.828571	c1
ARMC2	SSU72	-0.881818	c1
ARMC2	MOB1B	-0.850276	c1
ARMC2	SF3B1	-0.335065	c1
ARMC2	ADAM33	-0.522078	c1
ARMC2	TLN1	-0.72987	c1
ARMC2	WNT4	-0.836364	c1
ARMC2	HAND2	-0.672727	c1
ARMC2	DAZ3	-0.142254	c1
ARMC2	SMCO3	-0.849351	c1
ARMC2	SCNN1B	-0.464935	c1
ARMC2	PRR13	-0.816883	c1
ARMC2	CCDC115	-0.9	c1
ARMC2	RBM44	-0.368831	c1
ARMC2	TBCD	-0.309841	c1
ARMC2	RHBDD1	-0.194805	c1
ARMC2	NLGN4Y	-0.520299	c1
ARMC2	BMPR1B	-0.883117	c1
ARMC2	EFNA1	-0.746996	c1
ARMC2	SLC22A3	-0.507792	c1
ARMC2	CACNA1C	-0.522078	c1
ARMC2	HIC1	-0.842857	c1
ARMC2	SCLY	-0.761039	c1
ARMC2	ENOX1	-0.722078	c1
ARMC2	NNAT	-0.37013	c1
ARMC2	IHH	-0.703896	c1
ARMC2	ZNF484	-0.805195	c1
ARMC2	APBA3	-0.138961	c1
ARMC2	SFXN2	-0.622078	c1
ARMC2	GOSR2	-0.644156	c1
ARMC2	ACIN1	-0.365172	c1
ARMC2	SLC9A8	-0.704812	c1
ARMC2	PTGDR	-0.522078	c1
ARMC2	MMP24	-0.719481	c1
ARMC2	ALDH4A1	-0.706494	c1
ARMC2	ISLR	-0.806494	c1
ARMC2	OSER1	-0.427829	c1
ARMC2	FOXK2	-0.583117	c1
ARMC2	CRTC3	-0.168886	c1
ARMC2	NEK9	-0.730757	c1
ARMC2	PRAMEF3	-0.246753	c1
ARMC2	CAAP1	-0.54758	c1
ARMC2	NAP1L4	-0.646753	c1
ARMC2	ARG1	-0.181818	c1
ARMC2	FBN3	-0.342857	c1
ARMC2	SPOCK3	-0.733766	c1
ARMC2	RBBP6	-0.784416	c1
ARMC2	JRKL	-0.363105	c1
ARMC2	ADRA1B	-0.697403	c1
ARMC2	IL34	-0.732468	c1
ARMC2	KIF5A	-0.539786	c1
ARMC2	PTN	-0.502597	c1
ASPA	MSRB3	0.201299	c1
ASPA	DES	0.151948	c1
ASPA	PSMD13	0.271429	c1
ASPA	PSMA5	0.307792	c1
ASPA	NKX2-1	0.172727	c1
ASPA	PSMC4	0.211688	c1
ASPA	PSMD2	0.0792208	c1
ASPA	PSMA4	0.0766234	c1
ASPA	PSMC6	0.263636	c1
ASPA	PSMC2	0.250649	c1
ASPA	PSMB3	0.149351	c1
ASPA	PSMA6	0.138961	c1
ASPA	FBXW8	0.272727	c1
ASPA	PSMC3	0.314286	c1
ASPA	PSMC1	-0.0818182	c1
ASPA	PSMD6	0.190909	c1
ASPA	PSMA7	-0.0272727	c1
ASPA	PSMD8	0.374026	c1
ASPA	RNF103	0.319481	c1
ASPA	ZNF655	0.397403	c1
ASPA	DDI1	0.248052	c1
ASPA	F7	0.302696	c1
ASPA	PSMA1	0.0285714	c1
ASPA	YWHAG	0.3	c1
ASPA	PKM	0.227996	c1
ASPA	MRC2	0.15974	c1
ASPA	HTR3B	0.484416	c1
ASPA	SCD5	0.372727	c1
ASPA	KNCN	-0.0337772	c1
ASPA	BHLHE40	-0.139656	c1
ASPA	FBXO21	0.246833	c1
ASPA	MFSD13A	0.451948	c1
ASPA	UBE2QL1	-0.0337662	c1
ASPA	PDLIM1	0.115584	c1
ASPA	H1F0	-0.061039	c1
ASPA	FANCA	-0.127273	c1
ASPA	FNTB	0.249351	c1
ASPA	FBXO16	0.157194	c1
ASPA	ZNF521	0.175325	c1
ASPA	PSMB4	-0.18961	c1
ASPA	TSKS	0.0636364	c1
ASPA	FBXO33	0.384416	c1
ASPA	SLC24A3	0.245455	c1
ASPA	ABHD16A	0.0526145	c1
ASPA	ZNF789	0.167532	c1
ASPA	HHIPL1	0.439104	c1
ASPA	LRRC29	0.406494	c1
ASPA	STT3B	0.284508	c1
ASPA	NIPBL	0.394933	c1
ASPA	BEST3	0.38961	c1
ASPA	MBLAC2	0.0597403	c1
ASPA	PSMC5	0.293506	c1
ASPA	MRPL35	0.276623	c1
ASPA	FBXO32	0.164935	c1
ASPA	SLC25A53	0.53264	c1
ASPA	SLA2	0.11039	c1
ASPA	HOXC11	0.184416	c1
ASPA	STC2	0.238961	c1
ASPA	DEPDC5	0.454545	c1
ASPA	BATF	0.484416	c1
ASPA	CAMKV	0.245455	c1
ASPA	C19orf47	0.402597	c1
ASPA	YIPF2	0.549351	c1
ASPA	TMEM61	0.37013	c1
ASPA	OR5W2	0.441558	c1
ASPA	GATA3	-0.227273	c1
ASPA	STK32A	-0.0272727	c1
ASPA	TRPC5	0.290354	c1
ASPA	PYCRL	-0.198701	c1
ASPA	C22orf31	0.185714	c1
ASPA	GLIS3	0.520779	c1
ASPA	ZDHHC12	0.592208	c1
ASPA	RNF167	0.426762	c1
ASPA	SMG1	0.479221	c1
ASPA	UPF1	0.432608	c1
ASPA	SMR3A	0.205195	c1
ASPA	NOS1AP	0.220779	c1
ASPA	KLB	0.0714286	c1
ASPA	INTS10	0.492208	c1
ASPA	C15orf40	0.367532	c1
ASPA	VAMP3	0.514286	c1
ASPA	PSMA2	-0.341558	c1
ASPA	ZNF333	0.176681	c1
ASPA	SLC1A5	0.248133	c1
ASPA	LYPD5	0.45974	c1
ASPA	SPINT1	0.387013	c1
ASPA	ZSCAN29	-0.0168831	c1
ASPA	THAP5	0.382592	c1
ASPA	KCNK13	0.336364	c1
ASPA	NME3	0.450649	c1
ASPA	CNTNAP3	0.387013	c1
ASPA	IL27RA	0.468831	c1
ASPA	AQP11	0.612537	c1
ASPA	SPINK5	0.0584416	c1
ASPA	DCP1A	0.187013	c1
ASPA	CASC10	0.432468	c1
ASPA	GFAP	0.402728	c1
ASPA	FOXN2	-0.115584	c1
ASPA	CCDC71L	0.437805	c1
ASPA	ROR2	0.362338	c1
ASPA	MLLT3	0.074026	c1
ASPA	MARK4	0.449351	c1
ASPA	BICD2	0.519481	c1
ASPA	CSF1R	0.507792	c1
ASPA	TSSK4	0.564935	c1
ASPA	UNC5C	0.457143	c1
ASPA	OR14C36	0.71039	c1
ASPA	LIN9	-0.366234	c1
ASPA	LOXL2	-0.0220851	c1
ASPA	MAP3K6	0.116883	c1
ASPA	CENPQ	0.614286	c1
ASPA	HIST1H4C	0.315584	c1
ASPA	CTRB1	0.250081	c1
ASPA	ADA	0.421565	c1
ASPA	PTRH1	0.115584	c1
ASPA	BET1	0.56317	c1
ASPA	NELL2	-0.225974	c1
ASPA	VWA7	-0.0948052	c1
ASPA	ST8SIA1	0.337662	c1
ASPA	SCARB1	0.553247	c1
ASPA	ZFYVE26	0.498701	c1
ASPA	PLLP	0.674026	c1
ASPA	GTF2A2	0.211688	c1
ASPA	FRZB	0.276623	c1
ASPA	ORC3	-0.0181818	c1
ASPA	HSDL2	-0.0714286	c1
ASPA	ZNF14	-0.0571614	c1
ASPA	ZC3H14	0.533766	c1
ASPA	FAM71A	0.544156	c1
ASPA	IL23A	0.301299	c1
ASPA	RBFA	0.318935	c1
ASPA	CYCS	0.610588	c1
ASPA	FBXO40	0.215725	c1
ASPA	OLIG2	0.602597	c1
ASPA	ZNF446	0.136364	c1
ASPA	WISP1	-0.125974	c1
ASPA	TSPO	0.283117	c1
ASPA	APH1A	0.3709	c1
ASPA	RBM10	0.518182	c1
ASPA	GABRA4	0.284416	c1
ASPA	PAN2	0.111688	c1
ASPA	ARMC2	0.244156	c1
ASPA	CCND3	-0.12987	c1
ASPA	INHA	0.203313	c1
ASPA	RUNDC1	0.0116883	c1
ASPA	SUPT5H	-0.0012987	c1
ASPA	TRIP12	-0.163636	c1
ASPA	PKD1	0.342857	c1
ASPA	BAIAP2L1	-0.232543	c1
ASPA	GNB4	0.612987	c1
ASPA	VAX2	0.520779	c1
ASPA	DEK	0.0532468	c1
ASPA	FAM149A	0.325974	c1
ASPA	OTOR	0.159143	c1
ASPA	MYLK2	0.184416	c1
ASPA	IDH3G	0.188373	c1
ASPA	WDR76	0.163636	c1
ASPA	ZNF132	0.397403	c1
ASPA	TMEM106A	0.106494	c1
ASPA	H2AFX	0.0337662	c1
ASPA	NUDT2	0.631169	c1
ASPA	HIST3H2A	0.558442	c1
ASPA	FRY	0.154545	c1
ASPA	PLOD3	-0.0766234	c1
ASPA	IGF1	0.385714	c1
ASPA	SPTBN1	-0.162443	c1
ASPA	TRIM32	0.175325	c1
ASPA	RXRA	0.380519	c1
ASPA	ZNF76	0.215584	c1
ASPA	UBE2Q1	-0.211688	c1
ASPA	CSTB	0.241558	c1
ASPA	ALPPL2	0.246753	c1
ASPA	KIF1BP	0.111761	c1
ASPA	C7orf43	0.164935	c1
ASPA	PIK3IP1	0.0649351	c1
ASPA	MAP3K10	-0.479221	c1
ASPA	DNAJA3	-0.103896	c1
ASPA	C10orf2	-0.0415584	c1
ASPA	CHAC1	0.418318	c1
ASPA	CEP57L1	-0.0909091	c1
ASPA	FOCAD	-0.0571429	c1
ASPA	CDCA7	0.31039	c1
ASPA	ARHGAP33	0.405326	c1
ASPA	BAZ2A	0.318935	c1
ASPA	CCDC117	0.401299	c1
ASPA	PTMA	0.401299	c1
ASPA	SMAD4	-0.638077	c1
ASPA	C9orf106	0.341558	c1
ASPA	TTC22	0.195518	c1
ASPA	PRNT	0.54026	c1
ASPA	CNNM1	-0.37013	c1
ASPA	FAM90A1	-0.183176	c1
ASPA	ADCY2	0.418182	c1
ASPA	MAML2	0.346216	c1
ASPA	DCAF6	0.207792	c1
ASPA	C17orf62	-0.467532	c1
ASPA	RAI2	0.397532	c1
ASPA	FBXO4	0.35596	c1
ASPA	RAB4A	-0.289704	c1
ASPA	PKIB	-0.0513154	c1
ASPA	LRRC45	-0.012987	c1
ASPA	FAM178B	0.440403	c1
ASPA	CXCR3	0.366234	c1
ASPA	ZNF678	0.154545	c1
ASPA	TTK	0.14026	c1
ASPA	PSMB10	0.0623377	c1
ASPA	CDIPT	0.0181877	c1
ASPA	FAM135B	-0.423514	c1
ASPA	XPNPEP2	0.498701	c1
ASPA	LAMTOR1	0.497403	c1
ASPA	CDC42	-0.0415719	c1
ASPA	FOXK1	-0.144156	c1
ASPA	WSCD1	0.687013	c1
ASPA	LRRC39	0.45974	c1
ASPA	AGFG2	0.0350649	c1
ASPA	C14orf80	-0.401299	c1
ASPA	IFIT5	-0.188312	c1
ASPA	LOC389834	-0.328571	c1
ASPA	RF with noLDL	0.153247	c1
ASPA	RNF139	0.240987	c1
ASPA	TNIP2	-0.127273	c1
ASPA	SHARPIN	0.138961	c1
ASPA	FAM129A	-0.0428571	c1
ASPA	S1PR2	-0.0649351	c1
ASPA	PRKAR1A	0.521598	c1
ASPA	PLEK2	0.224675	c1
ASPA	BCL9	-0.114286	c1
ASPA	ST8SIA2	0.253247	c1
ASPA	TMED10	0.155844	c1
ASPA	TCTE3	-0.0038961	c1
ASPA	PPRC1	-0.517701	c1
ASPA	CPED1	-0.353247	c1
ASPA	MFSD11	0.481818	c1
ASPA	LYPD4	0.0597403	c1
ASPA	CYP27B1	0.305294	c1
ASPA	ZNF24	-0.441558	c1
ASPA	GTF2I	-0.261039	c1
ASPA	LINGO4	0	c1
ASPA	POLR2J	-0.0818448	c1
ASPA	VSIG10	0.324675	c1
ASPA	CNBP	0.424164	c1
ASPA	ZNF335	-0.345455	c1
ASPA	DYDC2	-0.137662	c1
ASPA	CARD9	-0.332468	c1
ASPA	ANGPT1	0.32987	c1
ASPA	CD180	0.59305	c1
ASPA	BRAP	-0.0350649	c1
ASPA	NRG4	-0.219481	c1
ASPA	HIST1H2AL	-0.222078	c1
ASPA	TCEAL7	0.0519481	c1
ASPA	TBC1D3C	0.145455	c1
ASPA	SEC31B	0.709091	c1
ASPA	PCDHA3	-0.374026	c1
ASPA	IFT46	-0.319481	c1
ASPA	OR1F1	0.44026	c1
ASPA	ACAD10	0.514286	c1
ASPA	YAF2	-0.0025974	c1
ASPA	UBC	-0.403896	c1
ASPA	PSG6	0.278662	c1
ASPA	HORMAD1	-0.342319	c1
ASPA	GRB2	-0.397403	c1
ASPA	CRADD	-0.420779	c1
ASPA	2020-09-07	-0.433766	c1
ASPA	PSME3	-0.111688	c1
ASPA	NANS	-0.0961351	c1
ASPA	KRAS	-0.372848	c1
ASPA	SFI1	-0.276623	c1
ASPA	MAP4K1	0.219481	c1
ASPA	GPR62	0.411688	c1
ASPA	ARHGAP26	-0.206494	c1
ASPA	MAP3K11	0.277363	c1
ASPA	TNFSF15	0.374797	c1
ASPA	TRIM16L	-0.582007	c1
ASPA	PLAG1	-0.0311688	c1
ASPA	VPS26B	0.453247	c1
ASPA	CDK18	0.250649	c1
ASPA	DMPK	-0.264935	c1
ASPA	MIDN	-0.397403	c1
ASPA	GNB1L	0.0617084	c1
ASPA	OR7D2	-0.038961	c1
ASPA	FLG	-0.271429	c1
ASPA	SATB1	0.386489	c1
ASPA	N4BP2L1	-0.687886	c1
ASPA	ESYT3	0.145455	c1
ASPA	COPS8	0.233766	c1
ASPA	HTATIP2	-0.446753	c1
ASPA	KDM5D	-0.349351	c1
ASPA	SLC12A8	-0.0948052	c1
ASPA	SLC52A1	-0.707373	c1
ASPA	PRKCD	-0.137662	c1
ASPA	COMMD4	-0.101299	c1
ASPA	DOCK1	-0.322832	c1
ASPA	HSD17B2	-0.307792	c1
ASPA	DSE	-0.267532	c1
ASPA	ZDHHC13	0.457143	c1
ASPA	FOXJ3	-0.0584416	c1
ASPA	UBB	-0.536364	c1
ASPA	DHRS3	-0.68961	c1
ASPA	GMEB1	-0.607792	c1
ASPA	LPCAT2	0.235141	c1
ASPA	IL2RA	-0.601299	c1
ASPA	RPL7	-0.0025974	c1
ASPA	CRLF1	0.357143	c1
ASPA	TMEM41A	-0.153247	c1
ASPA	KCNAB2	-0.236364	c1
ASPA	MMP19	0.0480519	c1
ASPA	TMTC4	0.00324781	c1
ASPA	CUL7	0.519481	c1
ASPA	GPR31	0.0844156	c1
ASPA	CCDC157	-0.193506	c1
ASPA	CLDN14	0.0935065	c1
ASPA	CALR	-0.357143	c1
ASPA	NMBR	-0.501299	c1
ASPA	MMEL1	-0.542857	c1
ASPA	CAPN15	0.12987	c1
ASPA	SERPINA13P	0.1	c1
ASPA	CAPN2	-0.472231	c1
ASPA	OR4D5	-0.733766	c1
ASPA	IQSEC1	0.216883	c1
ASPA	41523	-0.419103	c1
ASPA	CBS	-0.35531	c1
ASPA	LYRM1	-0.781818	c1
ASPA	CCDC120	0.144156	c1
ASPA	MED26	-0.63657	c1
ASPA	GTPBP3	0.60734	c1
ASPA	CYB5A	-0.0623377	c1
ASPA	DHX57	-0.241558	c1
ASPA	CCDC85A	-0.435065	c1
ASPA	ARIH1	0.0571429	c1
ASPA	INTS4	0.381293	c1
ASPA	OR1N1	-0.24026	c1
ASPA	COQ10B	-0.158442	c1
ASPA	ASPA	1	c1
ASPA	DCPS	-0.512987	c1
ASPA	CAPRIN1	-0.551948	c1
ASPA	UGT1A9	-0.120818	c1
ASPA	SYVN1	0.21039	c1
ASPA	ZCWPW2	0.0116883	c1
ASPA	RBAK	0.131861	c1
ASPA	CLDN1	-0.58961	c1
ASPA	CDH16	-0.476623	c1
ASPA	CKLF	0.455992	c1
ASPA	MAMDC2	-0.249351	c1
ASPA	STRADB	0.0207792	c1
ASPA	CHPF2	0.394805	c1
ASPA	RGS7BP	-0.0311688	c1
ASPA	RUNX1	0.0636364	c1
ASPA	NDUFC2	-0.074026	c1
ASPA	APC	-0.490909	c1
ASPA	FMOD	-0.0038961	c1
ASPA	ACTL9	-0.00519481	c1
ASPA	NCLN	-0.262423	c1
ASPA	EPHX3	-0.14026	c1
ASPA	KCNJ9	-0.624675	c1
ASPA	IL18BP	-0.202597	c1
ASPA	ZDHHC21	-0.190909	c1
ASPA	KLF6	-0.671429	c1
ASPA	NF2	-0.411172	c1
ASPA	LIMS2	-0.626827	c1
ASPA	MED9	-0.338961	c1
ASPA	SLC44A1	-0.305195	c1
ASPA	DTX3	0.451948	c1
ASPA	AOC3	0.0435206	c1
ASPA	TM6SF2	0.174026	c1
ASPA	FXYD3	-0.194805	c1
ASPA	MRPL41	0.261039	c1
ASPA	OTOP1	-0.162338	c1
ASPA	ELOVL5	-0.446249	c1
ASPA	PEG3	-0.151348	c1
ASPA	GAB3	-0.381818	c1
ASPA	HOOK3	-0.618182	c1
ASPA	RHOC	-0.358442	c1
ASPA	PGLYRP4	-0.223377	c1
ASPA	WAC	-0.328571	c1
ASPA	PRSS8	-0.444156	c1
ASPA	HYOU1	-0.452744	c1
ASPA	CYS1	0.0461189	c1
ASPA	TMEM74	-0.0194805	c1
ASPA	FIBCD1	-0.206494	c1
ASPA	STK38	-0.681818	c1
ASPA	HEATR1	-0.51835	c1
ASPA	RNF187	0.198701	c1
ASPA	GPANK1	-0.294805	c1
ASPA	SLC9B1	-0.547465	c1
ASPA	TSPAN17	-0.379221	c1
ASPA	CDK13	0.132468	c1
ASPA	CYP1B1	-0.394805	c1
ASPA	ADGRF4	0.145455	c1
ASPA	BRMS1L	-0.553247	c1
ASPA	ERI2	-0.154545	c1
ASPA	RPF2	-0.68961	c1
ASPA	MFSD9	-0.418182	c1
ASPA	HSPB3	-0.371429	c1
ASPA	ZMYND15	0.361039	c1
ASPA	FAM151A	0.190909	c1
ASPA	KLHDC10	-0.648052	c1
ASPA	PCGF5	-0.436364	c1
ASPA	RNF146	0.419481	c1
ASPA	NKPD1	-0.148052	c1
ASPA	KERA	-0.318182	c1
ASPA	ARSG	-0.105195	c1
ASPA	BSCL2	-0.245455	c1
ASPA	FAXC	-0.408574	c1
ASPA	DSCR3	-0.55974	c1
ASPA	ZNF124	-0.476623	c1
ASPA	KLHL20	-0.632468	c1
ASPA	CCR7	-0.145455	c1
ASPA	KCNIP3	-0.74026	c1
ASPA	ZNF431	-0.553247	c1
ASPA	KCNN2	-0.214286	c1
ASPA	KLHL13	-0.345455	c1
ASPA	AGAP6	-0.179221	c1
ASPA	ADO	-0.620779	c1
ASPA	DNM3	-0.542857	c1
ASPA	POGZ	-0.61039	c1
ASPA	ANKHD1-EIF4EBP3	-0.6	c1
ASPA	RPP25	0.296104	c1
ASPA	CHD5	0.645455	c1
ASPA	BBC3	-0.261039	c1
ASPA	C4orf22	-0.698701	c1
ASPA	SUPT6H	-0.0935369	c1
ASPA	FASTK	-0.0142857	c1
ASPA	TDRD7	-0.0649351	c1
ASPA	GPR84	0.203896	c1
ASPA	IAH1	-0.562338	c1
ASPA	MUTYH	0.0142857	c1
ASPA	KRTDAP	-0.0493667	c1
ASPA	CEP350	-0.342857	c1
ASPA	SEMA3F	-0.649351	c1
ASPA	RNF111	-0.611688	c1
ASPA	CXCR2	0.183117	c1
ASPA	DPP6	0.0272727	c1
ASPA	GRIK5	-0.196104	c1
ASPA	VPS51	-0.245455	c1
ASPA	H2AFY2	0.420779	c1
ASPA	FCRL2	-0.602597	c1
ASPA	RRP9	-0.172727	c1
ASPA	ENOSF1	-0.35974	c1
ASPA	GNE	-0.559273	c1
ASPA	PRKD2	-0.643066	c1
ASPA	FAM193A	-0.716883	c1
ASPA	FZD2	0.0149399	c1
ASPA	VPS54	-0.231169	c1
ASPA	NTSR1	-0.683117	c1
ASPA	CXXC1	0.261039	c1
ASPA	BSCL2_control	-0.251948	c1
ASPA	CRNKL1	0.174083	c1
ASPA	VWCE	0.125974	c1
ASPA	CDK14	-0.624675	c1
ASPA	JUNB	-0.252679	c1
ASPA	NAALADL2	-0.332468	c1
ASPA	RPS15	-0.609091	c1
ASPA	UGT2B7	-0.573749	c1
ASPA	PRKCDBP	-0.666234	c1
ASPA	NR1H2	-0.650649	c1
ASPA	MT1A	0.0012987	c1
ASPA	TREM1	-0.262338	c1
ASPA	MTBP	-0.272727	c1
ASPA	ADAMTS17	-0.0279311	c1
ASPA	MLX	-0.280519	c1
ASPA	TMPRSS2	-0.503896	c1
ASPA	FGFR2	-0.394805	c1
ASPA	LINC00477	-0.226697	c1
ASPA	NACC1	-0.450649	c1
ASPA	DEFA5	-0.655844	c1
ASPA	RHNO1	-0.538961	c1
ASPA	LAMC3	-0.349351	c1
ASPA	MARCH6	-0.422078	c1
ASPA	SLC16A5	-0.712569	c1
ASPA	C16orf54	-0.342969	c1
ASPA	RNF41	-0.257226	c1
ASPA	NLRP3	0.115584	c1
ASPA	ZNF2	-0.555844	c1
ASPA	PIGT	-0.497403	c1
ASPA	B3GNT7	-0.264935	c1
ASPA	KRT84	-0.274026	c1
ASPA	AASDH	-0.26697	c1
ASPA	SALL1	-0.627273	c1
ASPA	TRIM73	0.358442	c1
ASPA	CRNN	-0.302046	c1
ASPA	PLEKHO1	-0.569016	c1
ASPA	HLX	-0.476623	c1
ASPA	ODAM	-0.302696	c1
ASPA	TRIM51	-0.172727	c1
ASPA	WWOX	-0.132468	c1
ASPA	RBM39	0.141558	c1
ASPA	HCN2	-0.680519	c1
ASPA	TMEM100	-0.0623377	c1
ASPA	OLFML3	-0.196104	c1
ASPA	F8A1	-0.133766	c1
ASPA	ATRX	-0.587013	c1
ASPA	FMO4	-0.41039	c1
ASPA	GSTK1	-0.416883	c1
ASPA	HIST1H2AD	-0.315584	c1
ASPA	STX10	-0.354545	c1
ASPA	FNBP1L	-0.254628	c1
ASPA	AURKC	-0.00909091	c1
ASPA	TNXB	0.267532	c1
ASPA	AGBL5	-0.68961	c1
ASPA	RUSC1-AS1	-0.279221	c1
ASPA	SOCS2	-0.438961	c1
ASPA	SCNN1A	0.22987	c1
ASPA	ACTL6A	-0.658442	c1
ASPA	CLDN23	-0.454545	c1
ASPA	PNMT	-0.0532468	c1
ASPA	CCDC113	-0.372727	c1
ASPA	SH2D6	-0.354545	c1
ASPA	SSU72	-0.275325	c1
ASPA	MOB1B	-0.309841	c1
ASPA	SF3B1	-0.183117	c1
ASPA	ADAM33	-0.503896	c1
ASPA	TLN1	-0.42987	c1
ASPA	WNT4	-0.293506	c1
ASPA	HAND2	-0.637662	c1
ASPA	DAZ3	-0.363754	c1
ASPA	SMCO3	-0.367532	c1
ASPA	SCNN1B	-0.735065	c1
ASPA	PRR13	-0.0792208	c1
ASPA	CCDC115	-0.405195	c1
ASPA	RBM44	-0.619481	c1
ASPA	TBCD	-0.626827	c1
ASPA	RHBDD1	0.174026	c1
ASPA	NLGN4Y	0.194868	c1
ASPA	BMPR1B	-0.361039	c1
ASPA	EFNA1	-0.00259825	c1
ASPA	SLC22A3	0.123377	c1
ASPA	CACNA1C	-0.594805	c1
ASPA	HIC1	-0.228571	c1
ASPA	SCLY	-0.283117	c1
ASPA	ENOX1	-0.406494	c1
ASPA	NNAT	-0.0532468	c1
ASPA	IHH	-0.353247	c1
ASPA	ZNF484	-0.145455	c1
ASPA	APBA3	-0.462338	c1
ASPA	SFXN2	-0.632468	c1
ASPA	GOSR2	-0.54026	c1
ASPA	ACIN1	-0.540611	c1
ASPA	SLC9A8	-0.178154	c1
ASPA	PTGDR	-0.527273	c1
ASPA	MMP24	-0.615584	c1
ASPA	ALDH4A1	0.162338	c1
ASPA	ISLR	-0.442857	c1
ASPA	OSER1	-0.457738	c1
ASPA	FOXK2	-0.397403	c1
ASPA	CRTC3	-0.224748	c1
ASPA	NEK9	-0.430659	c1
ASPA	PRAMEF3	-0.455844	c1
ASPA	CAAP1	-0.582657	c1
ASPA	NAP1L4	-0.316883	c1
ASPA	ARG1	-0.0116883	c1
ASPA	FBN3	-0.403896	c1
ASPA	SPOCK3	-0.0857143	c1
ASPA	RBBP6	-0.136364	c1
ASPA	JRKL	-0.504709	c1
ASPA	ADRA1B	-0.0493506	c1
ASPA	IL34	-0.145455	c1
ASPA	KIF5A	-0.329977	c1
ASPA	PTN	-0.311688	c1
BATF	MSRB3	0.758442	c1
BATF	DES	0.709091	c1
BATF	PSMD13	0.78961	c1
BATF	PSMA5	0.888312	c1
BATF	NKX2-1	0.757143	c1
BATF	PSMC4	0.749351	c1
BATF	PSMD2	0.645455	c1
BATF	PSMA4	0.685714	c1
BATF	PSMC6	0.833766	c1
BATF	PSMC2	0.779221	c1
BATF	PSMB3	0.65974	c1
BATF	PSMA6	0.706494	c1
BATF	FBXW8	0.779221	c1
BATF	PSMC3	0.82987	c1
BATF	PSMC1	0.558442	c1
BATF	PSMD6	0.78961	c1
BATF	PSMA7	0.520779	c1
BATF	PSMD8	0.887013	c1
BATF	RNF103	0.849351	c1
BATF	ZNF655	0.872727	c1
BATF	DDI1	0.712987	c1
BATF	F7	0.855473	c1
BATF	PSMA1	0.57013	c1
BATF	YWHAG	0.785714	c1
BATF	PKM	0.813901	c1
BATF	MRC2	0.615584	c1
BATF	HTR3B	0.916883	c1
BATF	SCD5	0.833766	c1
BATF	KNCN	0.590451	c1
BATF	BHLHE40	0.375447	c1
BATF	FBXO21	0.779474	c1
BATF	MFSD13A	0.848052	c1
BATF	UBE2QL1	0.474026	c1
BATF	PDLIM1	0.567532	c1
BATF	H1F0	0.449351	c1
BATF	FANCA	0.442857	c1
BATF	FNTB	0.716883	c1
BATF	FBXO16	0.523547	c1
BATF	ZNF521	0.675325	c1
BATF	PSMB4	0.394805	c1
BATF	TSKS	0.535065	c1
BATF	FBXO33	0.724675	c1
BATF	SLC24A3	0.697403	c1
BATF	ABHD16A	0.632023	c1
BATF	ZNF789	0.509091	c1
BATF	HHIPL1	0.767782	c1
BATF	LRRC29	0.9	c1
BATF	STT3B	0.703475	c1
BATF	NIPBL	0.850926	c1
BATF	BEST3	0.835065	c1
BATF	MBLAC2	0.52987	c1
BATF	PSMC5	0.646753	c1
BATF	MRPL35	0.783117	c1
BATF	FBXO32	0.520779	c1
BATF	SLC25A53	0.887301	c1
BATF	SLA2	0.515584	c1
BATF	HOXC11	0.568831	c1
BATF	STC2	0.696104	c1
BATF	DEPDC5	0.762338	c1
BATF	BATF	1	c1
BATF	CAMKV	0.750649	c1
BATF	C19orf47	0.872727	c1
BATF	YIPF2	0.874026	c1
BATF	TMEM61	0.618182	c1
BATF	OR5W2	0.87013	c1
BATF	GATA3	0.241558	c1
BATF	STK32A	0.31039	c1
BATF	TRPC5	0.586554	c1
BATF	PYCRL	0.374026	c1
BATF	C22orf31	0.484416	c1
BATF	GLIS3	0.846753	c1
BATF	ZDHHC12	0.820779	c1
BATF	RNF167	0.825593	c1
BATF	SMG1	0.72987	c1
BATF	UPF1	0.782072	c1
BATF	SMR3A	0.385714	c1
BATF	NOS1AP	0.449351	c1
BATF	KLB	0.342857	c1
BATF	INTS10	0.823377	c1
BATF	C15orf40	0.581818	c1
BATF	VAMP3	0.703896	c1
BATF	PSMA2	0.137662	c1
BATF	ZNF333	0.517701	c1
BATF	SLC1A5	0.580708	c1
BATF	LYPD5	0.751948	c1
BATF	SPINT1	0.561039	c1
BATF	ZSCAN29	0.466234	c1
BATF	THAP5	0.701527	c1
BATF	KCNK13	0.732468	c1
BATF	NME3	0.884416	c1
BATF	CNTNAP3	0.761039	c1
BATF	IL27RA	0.776623	c1
BATF	AQP11	0.775577	c1
BATF	SPINK5	0.319481	c1
BATF	DCP1A	0.407792	c1
BATF	CASC10	0.584416	c1
BATF	GFAP	0.796362	c1
BATF	FOXN2	0.125974	c1
BATF	CCDC71L	0.801559	c1
BATF	ROR2	0.723377	c1
BATF	MLLT3	0.327273	c1
BATF	MARK4	0.707792	c1
BATF	BICD2	0.728571	c1
BATF	CSF1R	0.923377	c1
BATF	TSSK4	0.736364	c1
BATF	UNC5C	0.803896	c1
BATF	OR14C36	0.688312	c1
BATF	LIN9	0.0636364	c1
BATF	LOXL2	0.279961	c1
BATF	MAP3K6	0.44026	c1
BATF	CENPQ	0.790909	c1
BATF	HIST1H4C	0.523377	c1
BATF	CTRB1	0.539136	c1
BATF	ADA	0.717116	c1
BATF	PTRH1	0.336364	c1
BATF	BET1	0.822345	c1
BATF	NELL2	0.0766234	c1
BATF	VWA7	0.336364	c1
BATF	ST8SIA1	0.748052	c1
BATF	SCARB1	0.82987	c1
BATF	ZFYVE26	0.645455	c1
BATF	PLLP	0.779221	c1
BATF	GTF2A2	0.279221	c1
BATF	FRZB	0.445455	c1
BATF	ORC3	0.124675	c1
BATF	HSDL2	0.175325	c1
BATF	ZNF14	0.292303	c1
BATF	ZC3H14	0.828571	c1
BATF	FAM71A	0.738961	c1
BATF	IL23A	0.483117	c1
BATF	RBFA	0.611237	c1
BATF	CYCS	0.628776	c1
BATF	FBXO40	0.528915	c1
BATF	OLIG2	0.703896	c1
BATF	ZNF446	0.322078	c1
BATF	WISP1	0.203896	c1
BATF	TSPO	0.598701	c1
BATF	APH1A	0.633323	c1
BATF	RBM10	0.606494	c1
BATF	GABRA4	0.405195	c1
BATF	PAN2	0.487013	c1
BATF	ARMC2	0.245455	c1
BATF	CCND3	0.15974	c1
BATF	INHA	0.557324	c1
BATF	RUNDC1	0.201299	c1
BATF	SUPT5H	0.222078	c1
BATF	TRIP12	0.128571	c1
BATF	PKD1	0.632468	c1
BATF	BAIAP2L1	0.0987334	c1
BATF	GNB4	0.648052	c1
BATF	VAX2	0.644156	c1
BATF	DEK	0.371429	c1
BATF	FAM149A	0.450649	c1
BATF	OTOR	0.244235	c1
BATF	MYLK2	0.264935	c1
BATF	IDH3G	0.246833	c1
BATF	WDR76	0.374026	c1
BATF	ZNF132	0.731169	c1
BATF	TMEM106A	0.250649	c1
BATF	H2AFX	0.131169	c1
BATF	NUDT2	0.758442	c1
BATF	HIST3H2A	0.696104	c1
BATF	FRY	0.15974	c1
BATF	PLOD3	0.0415584	c1
BATF	IGF1	0.366234	c1
BATF	SPTBN1	0.189084	c1
BATF	TRIM32	0.358442	c1
BATF	RXRA	0.615584	c1
BATF	ZNF76	0.285714	c1
BATF	UBE2Q1	0.137662	c1
BATF	CSTB	0.355844	c1
BATF	ALPPL2	0.563636	c1
BATF	KIF1BP	0.128005	c1
BATF	C7orf43	0.31039	c1
BATF	PIK3IP1	-0.0181818	c1
BATF	MAP3K10	-0.215584	c1
BATF	DNAJA3	0.216883	c1
BATF	C10orf2	0.115584	c1
BATF	CHAC1	0.359857	c1
BATF	CEP57L1	0.0025974	c1
BATF	FOCAD	-0.0207792	c1
BATF	CDCA7	0.581818	c1
BATF	ARHGAP33	0.588503	c1
BATF	BAZ2A	0.449497	c1
BATF	CCDC117	0.293506	c1
BATF	PTMA	0.509091	c1
BATF	SMAD4	-0.225471	c1
BATF	C9orf106	0.355844	c1
BATF	TTC22	0.449497	c1
BATF	PRNT	0.671429	c1
BATF	CNNM1	-0.0805195	c1
BATF	FAM90A1	-0.0168886	c1
BATF	ADCY2	0.454545	c1
BATF	MAML2	0.487171	c1
BATF	DCAF6	0.549351	c1
BATF	C17orf62	-0.112987	c1
BATF	RAI2	0.489769	c1
BATF	FBXO4	0.602793	c1
BATF	RAB4A	-0.180578	c1
BATF	PKIB	-0.0435206	c1
BATF	LRRC45	0.297403	c1
BATF	FAM178B	0.630724	c1
BATF	CXCR3	0.61039	c1
BATF	ZNF678	0.0857143	c1
BATF	TTK	-0.146753	c1
BATF	PSMB10	0.35974	c1
BATF	CDIPT	-0.0305294	c1
BATF	FAM135B	-0.247483	c1
BATF	XPNPEP2	0.602597	c1
BATF	LAMTOR1	0.574026	c1
BATF	CDC42	0.0584605	c1
BATF	FOXK1	-0.102597	c1
BATF	WSCD1	0.64026	c1
BATF	LRRC39	0.344156	c1
BATF	AGFG2	0.106494	c1
BATF	C14orf80	-0.249351	c1
BATF	IFIT5	-0.0662338	c1
BATF	LOC389834	-0.211688	c1
BATF	RF with noLDL	0.368831	c1
BATF	RNF139	0.11822	c1
BATF	TNIP2	-0.0571429	c1
BATF	SHARPIN	0.357143	c1
BATF	FAM129A	0.211688	c1
BATF	S1PR2	0.188312	c1
BATF	PRKAR1A	0.439104	c1
BATF	PLEK2	0.412987	c1
BATF	BCL9	-0.0519481	c1
BATF	ST8SIA2	0.579221	c1
BATF	TMED10	0.344156	c1
BATF	TCTE3	-0.1	c1
BATF	PPRC1	-0.214355	c1
BATF	CPED1	-0.276623	c1
BATF	MFSD11	0.528571	c1
BATF	LYPD4	-0.0675325	c1
BATF	CYP27B1	0.442351	c1
BATF	ZNF24	-0.224675	c1
BATF	GTF2I	-0.27013	c1
BATF	LINGO4	-0.111688	c1
BATF	POLR2J	-0.094836	c1
BATF	VSIG10	0.233766	c1
BATF	CNBP	0.530692	c1
BATF	ZNF335	-0.296104	c1
BATF	DYDC2	-0.157143	c1
BATF	CARD9	-0.338961	c1
BATF	ANGPT1	0.54026	c1
BATF	CD180	0.582007	c1
BATF	BRAP	0.112987	c1
BATF	NRG4	-0.241558	c1
BATF	HIST1H2AL	-0.190909	c1
BATF	TCEAL7	0.0415584	c1
BATF	TBC1D3C	0.344156	c1
BATF	SEC31B	0.487013	c1
BATF	PCDHA3	-0.328571	c1
BATF	IFT46	-0.0155844	c1
BATF	OR1F1	0.209091	c1
BATF	ACAD10	0.164935	c1
BATF	YAF2	-0.161039	c1
BATF	UBC	-0.074026	c1
BATF	PSG6	0.068204	c1
BATF	HORMAD1	-0.353361	c1
BATF	GRB2	-0.438961	c1
BATF	CRADD	-0.0792208	c1
BATF	2020-09-07	-0.467532	c1
BATF	PSME3	-0.233766	c1
BATF	NANS	-0.331276	c1
BATF	KRAS	-0.392985	c1
BATF	SFI1	-0.357143	c1
BATF	MAP4K1	0.241558	c1
BATF	GPR62	0.34026	c1
BATF	ARHGAP26	-0.293506	c1
BATF	MAP3K11	0.190971	c1
BATF	TNFSF15	-0.107178	c1
BATF	TRIM16L	-0.556025	c1
BATF	PLAG1	0.123377	c1
BATF	VPS26B	0.416883	c1
BATF	CDK18	0.261039	c1
BATF	DMPK	-0.112987	c1
BATF	MIDN	-0.361039	c1
BATF	GNB1L	0.230594	c1
BATF	OR7D2	-0.296104	c1
BATF	FLG	-0.468831	c1
BATF	SATB1	0.422215	c1
BATF	N4BP2L1	-0.386489	c1
BATF	ESYT3	0.21039	c1
BATF	COPS8	-0.196104	c1
BATF	HTATIP2	-0.536364	c1
BATF	KDM5D	-0.305195	c1
BATF	SLC12A8	0.185714	c1
BATF	SLC52A1	-0.598896	c1
BATF	PRKCD	0.0805195	c1
BATF	COMMD4	0.0311688	c1
BATF	DOCK1	-0.376746	c1
BATF	HSD17B2	-0.415584	c1
BATF	DSE	-0.0363636	c1
BATF	ZDHHC13	0.155844	c1
BATF	FOXJ3	0.0805195	c1
BATF	UBB	-0.220779	c1
BATF	DHRS3	-0.511688	c1
BATF	GMEB1	-0.493506	c1
BATF	LPCAT2	0.220201	c1
BATF	IL2RA	-0.531169	c1
BATF	RPL7	0.0805195	c1
BATF	CRLF1	0.368831	c1
BATF	TMEM41A	-0.0896104	c1
BATF	KCNAB2	-0.52987	c1
BATF	MMP19	0.116883	c1
BATF	TMTC4	0.0824943	c1
BATF	CUL7	0.244156	c1
BATF	GPR31	0.127273	c1
BATF	CCDC157	-0.0922078	c1
BATF	CLDN14	0.0883117	c1
BATF	CALR	-0.277922	c1
BATF	NMBR	-0.641558	c1
BATF	MMEL1	-0.528571	c1
BATF	CAPN15	0.241558	c1
BATF	SERPINA13P	0.184416	c1
BATF	CAPN2	-0.243586	c1
BATF	OR4D5	-0.67013	c1
BATF	IQSEC1	0.197403	c1
BATF	41523	-0.48538	c1
BATF	CBS	-0.422865	c1
BATF	LYRM1	-0.501299	c1
BATF	CCDC120	0.209091	c1
BATF	MED26	-0.528743	c1
BATF	GTPBP3	0.278012	c1
BATF	CYB5A	-0.258442	c1
BATF	DHX57	-0.193506	c1
BATF	CCDC85A	-0.197403	c1
BATF	ARIH1	-0.114286	c1
BATF	INTS4	0.10393	c1
BATF	OR1N1	-0.519481	c1
BATF	COQ10B	-0.0142857	c1
BATF	ASPA	0.484416	c1
BATF	DCPS	-0.222078	c1
BATF	CAPRIN1	-0.385714	c1
BATF	UGT1A9	0.010393	c1
BATF	SYVN1	0.11039	c1
BATF	ZCWPW2	0.0987013	c1
BATF	RBAK	-0.249432	c1
BATF	CLDN1	-0.525974	c1
BATF	CDH16	-0.198701	c1
BATF	CKLF	0.279311	c1
BATF	MAMDC2	-0.261039	c1
BATF	STRADB	-0.279221	c1
BATF	CHPF2	0.106494	c1
BATF	RGS7BP	-0.172727	c1
BATF	RUNX1	-0.025974	c1
BATF	NDUFC2	-0.336364	c1
BATF	APC	-0.312987	c1
BATF	FMOD	-0.0948052	c1
BATF	ACTL9	-0.00909091	c1
BATF	NCLN	-0.417019	c1
BATF	EPHX3	-0.397403	c1
BATF	KCNJ9	-0.62987	c1
BATF	IL18BP	-0.12987	c1
BATF	ZDHHC21	-0.392208	c1
BATF	KLF6	-0.593506	c1
BATF	NF2	-0.574862	c1
BATF	LIMS2	-0.584605	c1
BATF	MED9	-0.188312	c1
BATF	SLC44A1	-0.6	c1
BATF	DTX3	0.254545	c1
BATF	AOC3	0.0571614	c1
BATF	TM6SF2	-0.0168831	c1
BATF	FXYD3	-0.118182	c1
BATF	MRPL41	0.0779221	c1
BATF	OTOP1	-0.176623	c1
BATF	ELOVL5	-0.620981	c1
BATF	PEG3	-0.402079	c1
BATF	GAB3	-0.41039	c1
BATF	HOOK3	-0.706494	c1
BATF	RHOC	-0.41039	c1
BATF	PGLYRP4	-0.553247	c1
BATF	WAC	-0.518182	c1
BATF	PRSS8	-0.233766	c1
BATF	HYOU1	-0.541085	c1
BATF	CYS1	0.00584605	c1
BATF	TMEM74	-0.0441558	c1
BATF	FIBCD1	-0.22987	c1
BATF	STK38	-0.675325	c1
BATF	HEATR1	-0.38454	c1
BATF	RNF187	0.0545455	c1
BATF	GPANK1	-0.375325	c1
BATF	SLC9B1	-0.684006	c1
BATF	TSPAN17	-0.633766	c1
BATF	CDK13	0.0116883	c1
BATF	CYP1B1	-0.35974	c1
BATF	ADGRF4	0.00649351	c1
BATF	BRMS1L	-0.451948	c1
BATF	ERI2	-0.403896	c1
BATF	RPF2	-0.762338	c1
BATF	MFSD9	-0.672727	c1
BATF	HSPB3	-0.177922	c1
BATF	ZMYND15	0.167532	c1
BATF	FAM151A	0.0012987	c1
BATF	KLHDC10	-0.71039	c1
BATF	PCGF5	-0.68961	c1
BATF	RNF146	0.214286	c1
BATF	NKPD1	-0.237662	c1
BATF	KERA	-0.311688	c1
BATF	ARSG	-0.263636	c1
BATF	BSCL2	-0.125974	c1
BATF	FAXC	-0.512504	c1
BATF	DSCR3	-0.75974	c1
BATF	ZNF124	-0.620779	c1
BATF	KLHL20	-0.496104	c1
BATF	CCR7	-0.280519	c1
BATF	KCNIP3	-0.658442	c1
BATF	ZNF431	-0.701299	c1
BATF	KCNN2	-0.555844	c1
BATF	KLHL13	-0.242857	c1
BATF	AGAP6	-0.368831	c1
BATF	ADO	-0.655844	c1
BATF	DNM3	-0.546753	c1
BATF	POGZ	-0.575325	c1
BATF	ANKHD1-EIF4EBP3	-0.702597	c1
BATF	RPP25	0.0155844	c1
BATF	CHD5	0.215584	c1
BATF	BBC3	-0.444156	c1
BATF	C4orf22	-0.698701	c1
BATF	SUPT6H	-0.391036	c1
BATF	FASTK	-0.153247	c1
BATF	TDRD7	-0.0649351	c1
BATF	GPR84	-0.0155844	c1
BATF	IAH1	-0.493506	c1
BATF	MUTYH	-0.281818	c1
BATF	KRTDAP	-0.0701527	c1
BATF	CEP350	-0.275325	c1
BATF	SEMA3F	-0.722078	c1
BATF	RNF111	-0.812987	c1
BATF	CXCR2	-0.0558442	c1
BATF	DPP6	-0.298701	c1
BATF	GRIK5	-0.583117	c1
BATF	VPS51	-0.464935	c1
BATF	H2AFY2	0.00779221	c1
BATF	FCRL2	-0.555844	c1
BATF	RRP9	-0.198701	c1
BATF	ENOSF1	-0.281818	c1
BATF	GNE	-0.83014	c1
BATF	PRKD2	-0.569016	c1
BATF	FAM193A	-0.723377	c1
BATF	FZD2	-0.101332	c1
BATF	VPS54	-0.274026	c1
BATF	NTSR1	-0.723377	c1
BATF	CXXC1	-0.233766	c1
BATF	BSCL2_control	-0.212987	c1
BATF	CRNKL1	-0.0292303	c1
BATF	VWCE	-0.1	c1
BATF	CDK14	-0.650649	c1
BATF	JUNB	-0.509256	c1
BATF	NAALADL2	-0.323377	c1
BATF	RPS15	-0.642857	c1
BATF	UGT2B7	-0.589344	c1
BATF	PRKCDBP	-0.722078	c1
BATF	NR1H2	-0.720779	c1
BATF	MT1A	-0.262338	c1
BATF	TREM1	-0.174026	c1
BATF	MTBP	-0.315584	c1
BATF	ADAMTS17	-0.140955	c1
BATF	MLX	-0.306494	c1
BATF	TMPRSS2	-0.649351	c1
BATF	FGFR2	-0.675325	c1
BATF	LINC00477	-0.239039	c1
BATF	NACC1	-0.735065	c1
BATF	DEFA5	-0.716883	c1
BATF	RHNO1	-0.576623	c1
BATF	LAMC3	-0.388312	c1
BATF	MARCH6	-0.703896	c1
BATF	SLC16A5	-0.766483	c1
BATF	C16orf54	-0.413121	c1
BATF	RNF41	-0.376746	c1
BATF	NLRP3	-0.163636	c1
BATF	ZNF2	-0.735065	c1
BATF	PIGT	-0.541558	c1
BATF	B3GNT7	-0.377922	c1
BATF	KRT84	-0.503896	c1
BATF	AASDH	-0.690484	c1
BATF	SALL1	-0.764935	c1
BATF	TRIM73	-0.154545	c1
BATF	CRNN	-0.678792	c1
BATF	PLEKHO1	-0.802858	c1
BATF	HLX	-0.624675	c1
BATF	ODAM	-0.423514	c1
BATF	TRIM51	-0.315584	c1
BATF	WWOX	-0.418182	c1
BATF	RBM39	-0.223377	c1
BATF	HCN2	-0.646753	c1
BATF	TMEM100	-0.161039	c1
BATF	OLFML3	-0.268831	c1
BATF	F8A1	-0.315584	c1
BATF	ATRX	-0.793506	c1
BATF	FMO4	-0.568831	c1
BATF	GSTK1	-0.803896	c1
BATF	HIST1H2AD	-0.398701	c1
BATF	STX10	-0.758442	c1
BATF	FNBP1L	-0.448197	c1
BATF	AURKC	-0.206494	c1
BATF	TNXB	-0.266234	c1
BATF	AGBL5	-0.797403	c1
BATF	RUSC1-AS1	-0.336364	c1
BATF	SOCS2	-0.744156	c1
BATF	SCNN1A	-0.119481	c1
BATF	ACTL6A	-0.816883	c1
BATF	CLDN23	-0.641558	c1
BATF	PNMT	-0.268831	c1
BATF	CCDC113	-0.697403	c1
BATF	SH2D6	-0.483117	c1
BATF	SSU72	-0.437662	c1
BATF	MOB1B	-0.509256	c1
BATF	SF3B1	-0.44026	c1
BATF	ADAM33	-0.618182	c1
BATF	TLN1	-0.601299	c1
BATF	WNT4	-0.357143	c1
BATF	HAND2	-0.78961	c1
BATF	DAZ3	-0.646963	c1
BATF	SMCO3	-0.531169	c1
BATF	SCNN1B	-0.749351	c1
BATF	PRR13	-0.276623	c1
BATF	CCDC115	-0.449351	c1
BATF	RBM44	-0.798701	c1
BATF	TBCD	-0.850276	c1
BATF	RHBDD1	-0.132468	c1
BATF	NLGN4Y	-0.173433	c1
BATF	BMPR1B	-0.396104	c1
BATF	EFNA1	-0.298149	c1
BATF	SLC22A3	-0.315584	c1
BATF	CACNA1C	-0.692208	c1
BATF	HIC1	-0.45974	c1
BATF	SCLY	-0.368831	c1
BATF	ENOX1	-0.584416	c1
BATF	NNAT	-0.47013	c1
BATF	IHH	-0.711688	c1
BATF	ZNF484	-0.455844	c1
BATF	APBA3	-0.781818	c1
BATF	SFXN2	-0.818182	c1
BATF	GOSR2	-0.690909	c1
BATF	ACIN1	-0.795972	c1
BATF	SLC9A8	-0.439532	c1
BATF	PTGDR	-0.785714	c1
BATF	MMP24	-0.75974	c1
BATF	ALDH4A1	-0.305195	c1
BATF	ISLR	-0.694805	c1
BATF	OSER1	-0.775033	c1
BATF	FOXK2	-0.718182	c1
BATF	CRTC3	-0.555375	c1
BATF	NEK9	-0.641117	c1
BATF	PRAMEF3	-0.825974	c1
BATF	CAAP1	-0.792465	c1
BATF	NAP1L4	-0.745455	c1
BATF	ARG1	-0.523377	c1
BATF	FBN3	-0.838961	c1
BATF	SPOCK3	-0.471429	c1
BATF	RBBP6	-0.564935	c1
BATF	JRKL	-0.880806	c1
BATF	ADRA1B	-0.446753	c1
BATF	IL34	-0.52987	c1
BATF	KIF5A	-0.77038	c1
BATF	PTN	-0.727273	c1
BAZ2A	MSRB3	0.56317	c1
BAZ2A	DES	0.612537	c1
BAZ2A	PSMD13	0.544982	c1
BAZ2A	PSMA5	0.550179	c1
BAZ2A	NKX2-1	0.437805	c1
BAZ2A	PSMC4	0.353361	c1
BAZ2A	PSMD2	0.567717	c1
BAZ2A	PSMA4	0.496265	c1
BAZ2A	PSMC6	0.630724	c1
BAZ2A	PSMC2	0.480026	c1
BAZ2A	PSMB3	0.624229	c1
BAZ2A	PSMA6	0.500812	c1
BAZ2A	FBXW8	0.715817	c1
BAZ2A	PSMC3	0.457291	c1
BAZ2A	PSMC1	0.48847	c1
BAZ2A	PSMD6	0.647613	c1
BAZ2A	PSMA7	0.466385	c1
BAZ2A	PSMD8	0.453394	c1
BAZ2A	RNF103	0.428061	c1
BAZ2A	ZNF655	0.263722	c1
BAZ2A	DDI1	0.181877	c1
BAZ2A	F7	0.511371	c1
BAZ2A	PSMA1	0.54758	c1
BAZ2A	YWHAG	0.661254	c1
BAZ2A	PKM	0.491553	c1
BAZ2A	MRC2	0.23644	c1
BAZ2A	HTR3B	0.480026	c1
BAZ2A	SCD5	0.617084	c1
BAZ2A	KNCN	0.598116	c1
BAZ2A	BHLHE40	0.41553	c1
BAZ2A	FBXO21	0.575374	c1
BAZ2A	MFSD13A	0.566418	c1
BAZ2A	UBE2QL1	0.580058	c1
BAZ2A	PDLIM1	0.472881	c1
BAZ2A	H1F0	0.111725	c1
BAZ2A	FANCA	0.557973	c1
BAZ2A	FNTB	0.416369	c1
BAZ2A	FBXO16	0.439896	c1
BAZ2A	ZNF521	0.688535	c1
BAZ2A	PSMB4	0.377395	c1
BAZ2A	TSKS	0.342319	c1
BAZ2A	FBXO33	0.606691	c1
BAZ2A	SLC24A3	0.7405	c1
BAZ2A	ABHD16A	0.67154	c1
BAZ2A	ZNF789	0.556025	c1
BAZ2A	HHIPL1	0.512671	c1
BAZ2A	LRRC29	0.461189	c1
BAZ2A	STT3B	0.660169	c1
BAZ2A	NIPBL	0.502924	c1
BAZ2A	BEST3	0.393634	c1
BAZ2A	MBLAC2	0.604742	c1
BAZ2A	PSMC5	0.72556	c1
BAZ2A	MRPL35	0.400779	c1
BAZ2A	FBXO32	0.722312	c1
BAZ2A	SLC25A53	0.593892	c1
BAZ2A	SLA2	0.522248	c1
BAZ2A	HOXC11	0.758688	c1
BAZ2A	STC2	0.708022	c1
BAZ2A	DEPDC5	0.635271	c1
BAZ2A	BATF	0.449497	c1
BAZ2A	CAMKV	0.469633	c1
BAZ2A	C19orf47	0.431958	c1
BAZ2A	YIPF2	0.446898	c1
BAZ2A	TMEM61	0.742449	c1
BAZ2A	OR5W2	0.226697	c1
BAZ2A	GATA3	0.372199	c1
BAZ2A	STK32A	0.213056	c1
BAZ2A	TRPC5	0.762183	c1
BAZ2A	PYCRL	0.0987334	c1
BAZ2A	C22orf31	0.673595	c1
BAZ2A	GLIS3	0.691134	c1
BAZ2A	ZDHHC12	0.646314	c1
BAZ2A	RNF167	0.353801	c1
BAZ2A	SMG1	0.813901	c1
BAZ2A	UPF1	0.761533	c1
BAZ2A	SMR3A	0.435856	c1
BAZ2A	NOS1AP	0.787918	c1
BAZ2A	KLB	0.744398	c1
BAZ2A	INTS10	0.423514	c1
BAZ2A	C15orf40	0.0201364	c1
BAZ2A	VAMP3	0.793115	c1
BAZ2A	PSMA2	0.215005	c1
BAZ2A	ZNF333	0.658545	c1
BAZ2A	SLC1A5	0.873294	c1
BAZ2A	LYPD5	0.267619	c1
BAZ2A	SPINT1	0.790516	c1
BAZ2A	ZSCAN29	0.604742	c1
BAZ2A	THAP5	0.662118	c1
BAZ2A	KCNK13	0.45924	c1
BAZ2A	NME3	0.525495	c1
BAZ2A	CNTNAP3	0.171484	c1
BAZ2A	IL27RA	0.821695	c1
BAZ2A	AQP11	0.449643	c1
BAZ2A	SPINK5	0.698279	c1
BAZ2A	DCP1A	0.782722	c1
BAZ2A	CASC10	0.860669	c1
BAZ2A	GFAP	0.0363873	c1
BAZ2A	FOXN2	0.615135	c1
BAZ2A	CCDC71L	0.390513	c1
BAZ2A	ROR2	0.107827	c1
BAZ2A	MLLT3	0.719714	c1
BAZ2A	MARK4	0.495615	c1
BAZ2A	BICD2	0.328029	c1
BAZ2A	CSF1R	0.3709	c1
BAZ2A	TSSK4	0.808055	c1
BAZ2A	UNC5C	0.405326	c1
BAZ2A	OR14C36	0.407275	c1
BAZ2A	LIN9	0.284508	c1
BAZ2A	LOXL2	0.492528	c1
BAZ2A	MAP3K6	0.676843	c1
BAZ2A	CENPQ	0.526794	c1
BAZ2A	HIST1H4C	0.842481	c1
BAZ2A	CTRB1	0.690058	c1
BAZ2A	ADA	0.0987654	c1
BAZ2A	PTRH1	0.706073	c1
BAZ2A	BET1	0.216374	c1
BAZ2A	NELL2	0.568366	c1
BAZ2A	VWA7	-0.428711	c1
BAZ2A	ST8SIA1	0.246833	c1
BAZ2A	SCARB1	0.342969	c1
BAZ2A	ZFYVE26	0.535888	c1
BAZ2A	PLLP	0.227996	c1
BAZ2A	GTF2A2	0.648912	c1
BAZ2A	FRZB	0.736603	c1
BAZ2A	ORC3	0.448847	c1
BAZ2A	HSDL2	0.615135	c1
BAZ2A	ZNF14	0.583496	c1
BAZ2A	ZC3H14	0.300097	c1
BAZ2A	FAM71A	0.303995	c1
BAZ2A	IL23A	0.78532	c1
BAZ2A	RBFA	-0.0968161	c1
BAZ2A	CYCS	0.778428	c1
BAZ2A	FBXO40	-0.202145	c1
BAZ2A	OLIG2	0.129263	c1
BAZ2A	ZNF446	0.747645	c1
BAZ2A	WISP1	0.487821	c1
BAZ2A	TSPO	-0.107827	c1
BAZ2A	APH1A	0.213125	c1
BAZ2A	RBM10	0.739201	c1
BAZ2A	GABRA4	0.737252	c1
BAZ2A	PAN2	0.433258	c1
BAZ2A	ARMC2	0.776226	c1
BAZ2A	CCND3	-0.07405	c1
BAZ2A	INHA	0.782651	c1
BAZ2A	RUNDC1	-0.114972	c1
BAZ2A	SUPT5H	-0.333225	c1
BAZ2A	TRIP12	0.383241	c1
BAZ2A	PKD1	0.22215	c1
BAZ2A	BAIAP2L1	0.48538	c1
BAZ2A	GNB4	0.337122	c1
BAZ2A	VAX2	0.471582	c1
BAZ2A	DEK	0.723612	c1
BAZ2A	FAM149A	0.516401	c1
BAZ2A	OTOR	0.189734	c1
BAZ2A	MYLK2	0.75609	c1
BAZ2A	IDH3G	0.776478	c1
BAZ2A	WDR76	-0.104579	c1
BAZ2A	ZNF132	0.0922377	c1
BAZ2A	TMEM106A	0.690484	c1
BAZ2A	H2AFX	0.743748	c1
BAZ2A	NUDT2	0.289704	c1
BAZ2A	HIST3H2A	0.100682	c1
BAZ2A	FRY	0.685937	c1
BAZ2A	PLOD3	0.520948	c1
BAZ2A	IGF1	0.546931	c1
BAZ2A	SPTBN1	0.324017	c1
BAZ2A	TRIM32	0.245534	c1
BAZ2A	RXRA	-0.0571614	c1
BAZ2A	ZNF76	0.736603	c1
BAZ2A	UBE2Q1	0.14875	c1
BAZ2A	CSTB	0.810653	c1
BAZ2A	ALPPL2	-0.191621	c1
BAZ2A	KIF1BP	0.0688983	c1
BAZ2A	C7orf43	0.41507	c1
BAZ2A	PIK3IP1	0.602793	c1
BAZ2A	MAP3K10	0.0954856	c1
BAZ2A	DNAJA3	0.511855	c1
BAZ2A	C10orf2	0.611237	c1
BAZ2A	CHAC1	0.804743	c1
BAZ2A	CEP57L1	0.658655	c1
BAZ2A	FOCAD	0.452744	c1
BAZ2A	CDCA7	-0.141604	c1
BAZ2A	ARHGAP33	0.154646	c1
BAZ2A	BAZ2A	1	c1
BAZ2A	CCDC117	0.617084	c1
BAZ2A	PTMA	-0.223449	c1
BAZ2A	SMAD4	-0.133247	c1
BAZ2A	C9orf106	0.813251	c1
BAZ2A	TTC22	-0.30117	c1
BAZ2A	PRNT	0.564469	c1
BAZ2A	CNNM1	0.329328	c1
BAZ2A	FAM90A1	0.588694	c1
BAZ2A	ADCY2	0.569016	c1
BAZ2A	MAML2	-0.116959	c1
BAZ2A	DCAF6	-0.330627	c1
BAZ2A	C17orf62	-0.351413	c1
BAZ2A	RAI2	-0.0981157	c1
BAZ2A	FBXO4	-0.0623782	c1
BAZ2A	RAB4A	0.417154	c1
BAZ2A	PKIB	0.577648	c1
BAZ2A	LRRC45	-0.506008	c1
BAZ2A	FAM178B	0.0233918	c1
BAZ2A	CXCR3	-0.248133	c1
BAZ2A	ZNF678	0.660604	c1
BAZ2A	TTK	0.516401	c1
BAZ2A	PSMB10	-0.467035	c1
BAZ2A	CDIPT	-0.0938921	c1
BAZ2A	FAM135B	0.0331384	c1
BAZ2A	XPNPEP2	0.0506658	c1
BAZ2A	LAMTOR1	0.645015	c1
BAZ2A	CDC42	-0.430474	c1
BAZ2A	FOXK1	0.541085	c1
BAZ2A	WSCD1	0.25203	c1
BAZ2A	LRRC39	0.780773	c1
BAZ2A	AGFG2	0.580708	c1
BAZ2A	C14orf80	0.298149	c1
BAZ2A	IFIT5	0.593699	c1
BAZ2A	LOC389834	0.309191	c1
BAZ2A	RF with noLDL	-0.420916	c1
BAZ2A	RNF139	0.740091	c1
BAZ2A	TNIP2	0.268918	c1
BAZ2A	SHARPIN	-0.25138	c1
BAZ2A	FAM129A	-0.317636	c1
BAZ2A	S1PR2	0.499513	c1
BAZ2A	PRKAR1A	0.194282	c1
BAZ2A	PLEK2	-0.376096	c1
BAZ2A	BCL9	0.520299	c1
BAZ2A	ST8SIA2	-0.244235	c1
BAZ2A	TMED10	-0.417668	c1
BAZ2A	TCTE3	0.663852	c1
BAZ2A	PPRC1	0.139051	c1
BAZ2A	CPED1	0.436505	c1
BAZ2A	MFSD11	0.0376746	c1
BAZ2A	LYPD4	0.680741	c1
BAZ2A	CYP27B1	-0.269656	c1
BAZ2A	ZNF24	-0.203962	c1
BAZ2A	GTF2I	0.248133	c1
BAZ2A	LINGO4	0.644365	c1
BAZ2A	POLR2J	0.490903	c1
BAZ2A	VSIG10	0.694381	c1
BAZ2A	CNBP	-0.234568	c1
BAZ2A	ZNF335	0.158493	c1
BAZ2A	DYDC2	0.550828	c1
BAZ2A	CARD9	-0.150698	c1
BAZ2A	ANGPT1	-0.216954	c1
BAZ2A	CD180	0.293697	c1
BAZ2A	BRAP	-0.228646	c1
BAZ2A	NRG4	-0.180578	c1
BAZ2A	HIST1H2AL	0.546931	c1
BAZ2A	TCEAL7	0.664501	c1
BAZ2A	TBC1D3C	-0.453394	c1
BAZ2A	SEC31B	0.0214355	c1
BAZ2A	PCDHA3	0.229945	c1
BAZ2A	IFT46	-0.679441	c1
BAZ2A	OR1F1	0.544982	c1
BAZ2A	ACAD10	0.676843	c1
BAZ2A	YAF2	0.0506658	c1
BAZ2A	UBC	-0.717766	c1
BAZ2A	PSG6	0.690058	c1
BAZ2A	HORMAD1	-0.0649773	c1
BAZ2A	GRB2	0.114323	c1
BAZ2A	CRADD	-0.510555	c1
BAZ2A	2020-09-07	-0.0863917	c1
BAZ2A	PSME3	0.544982	c1
BAZ2A	NANS	0.388564	c1
BAZ2A	KRAS	0.20143	c1
BAZ2A	SFI1	0.396882	c1
BAZ2A	MAP4K1	-0.228646	c1
BAZ2A	GPR62	-0.313738	c1
BAZ2A	ARHGAP26	0.441702	c1
BAZ2A	MAP3K11	-0.445094	c1
BAZ2A	TNFSF15	-0.159194	c1
BAZ2A	TRIM16L	0.00324886	c1
BAZ2A	PLAG1	-0.590451	c1
BAZ2A	VPS26B	-0.0558623	c1
BAZ2A	CDK18	-0.381293	c1
BAZ2A	DMPK	-0.65216	c1
BAZ2A	MIDN	0.164989	c1
BAZ2A	GNB1L	-0.608837	c1
BAZ2A	OR7D2	0.463787	c1
BAZ2A	FLG	0.250081	c1
BAZ2A	SATB1	-0.25601	c1
BAZ2A	N4BP2L1	-0.556855	c1
BAZ2A	ESYT3	-0.53394	c1
BAZ2A	COPS8	0.233842	c1
BAZ2A	HTATIP2	-0.016239	c1
BAZ2A	KDM5D	-0.191621	c1
BAZ2A	SLC12A8	-0.644365	c1
BAZ2A	SLC52A1	-0.164392	c1
BAZ2A	PRKCD	-0.606041	c1
BAZ2A	COMMD4	-0.619682	c1
BAZ2A	DOCK1	0.22937	c1
BAZ2A	HSD17B2	0.206561	c1
BAZ2A	DSE	-0.693082	c1
BAZ2A	ZDHHC13	0.531991	c1
BAZ2A	FOXJ3	-0.501462	c1
BAZ2A	UBB	-0.702176	c1
BAZ2A	DHRS3	-0.291004	c1
BAZ2A	GMEB1	-0.374797	c1
BAZ2A	LPCAT2	-0.438272	c1
BAZ2A	IL2RA	-0.0279311	c1
BAZ2A	RPL7	-0.650211	c1
BAZ2A	CRLF1	-0.157194	c1
BAZ2A	TMEM41A	-0.639818	c1
BAZ2A	KCNAB2	0.172783	c1
BAZ2A	MMP19	-0.604742	c1
BAZ2A	TMTC4	-0.612086	c1
BAZ2A	CUL7	0.232543	c1
BAZ2A	GPR31	-0.539786	c1
BAZ2A	CCDC157	-0.612537	c1
BAZ2A	CLDN14	-0.520948	c1
BAZ2A	CALR	-0.506658	c1
BAZ2A	NMBR	-0.161091	c1
BAZ2A	MMEL1	-0.0604092	c1
BAZ2A	CAPN15	-0.387788	c1
BAZ2A	SERPINA13P	-0.526145	c1
BAZ2A	CAPN2	-0.697856	c1
BAZ2A	OR4D5	-0.208509	c1
BAZ2A	IQSEC1	-0.471582	c1
BAZ2A	41523	-0.38284	c1
BAZ2A	CBS	-0.244964	c1
BAZ2A	LYRM1	-0.519	c1
BAZ2A	CCDC120	-0.554076	c1
BAZ2A	MED26	-0.674139	c1
BAZ2A	GTPBP3	0.419753	c1
BAZ2A	CYB5A	0.483274	c1
BAZ2A	DHX57	-0.598896	c1
BAZ2A	CCDC85A	-0.782722	c1
BAZ2A	ARIH1	0.432608	c1
BAZ2A	INTS4	-0.448343	c1
BAZ2A	OR1N1	0.329977	c1
BAZ2A	COQ10B	-0.663202	c1
BAZ2A	ASPA	0.318935	c1
BAZ2A	DCPS	-0.757389	c1
BAZ2A	CAPRIN1	-0.658006	c1
BAZ2A	UGT1A9	-0.619883	c1
BAZ2A	SYVN1	-0.502111	c1
BAZ2A	ZCWPW2	-0.259825	c1
BAZ2A	RBAK	0.565952	c1
BAZ2A	CLDN1	-0.507957	c1
BAZ2A	CDH16	-0.780773	c1
BAZ2A	CKLF	-0.156595	c1
BAZ2A	MAMDC2	-0.715167	c1
BAZ2A	STRADB	0.0604092	c1
BAZ2A	CHPF2	-0.347515	c1
BAZ2A	RGS7BP	0.500162	c1
BAZ2A	RUNX1	-0.502111	c1
BAZ2A	NDUFC2	0.507957	c1
BAZ2A	APC	-0.604742	c1
BAZ2A	FMOD	-0.594998	c1
BAZ2A	ACTL9	-0.68204	c1
BAZ2A	NCLN	-0.473684	c1
BAZ2A	EPHX3	0.313738	c1
BAZ2A	KCNJ9	-0.417668	c1
BAZ2A	IL18BP	-0.654758	c1
BAZ2A	ZDHHC21	0.298149	c1
BAZ2A	KLF6	-0.241637	c1
BAZ2A	NF2	-0.134503	c1
BAZ2A	LIMS2	-0.183236	c1
BAZ2A	MED9	-0.787269	c1
BAZ2A	SLC44A1	-0.539136	c1
BAZ2A	DTX3	-0.0656057	c1
BAZ2A	AOC3	-0.448018	c1
BAZ2A	TM6SF2	-0.480676	c1
BAZ2A	FXYD3	-0.745697	c1
BAZ2A	MRPL41	-0.189022	c1
BAZ2A	OTOP1	-0.758688	c1
BAZ2A	ELOVL5	0.14425	c1
BAZ2A	PEG3	-0.576348	c1
BAZ2A	GAB3	0.13381	c1
BAZ2A	HOOK3	-0.124066	c1
BAZ2A	RHOC	0.235791	c1
BAZ2A	PGLYRP4	0.330627	c1
BAZ2A	WAC	-0.396233	c1
BAZ2A	PRSS8	-0.707373	c1
BAZ2A	HYOU1	-0.158545	c1
BAZ2A	CYS1	-0.616959	c1
BAZ2A	TMEM74	-0.620981	c1
BAZ2A	FIBCD1	-0.813901	c1
BAZ2A	STK38	-0.543683	c1
BAZ2A	HEATR1	-0.688759	c1
BAZ2A	RNF187	-0.398181	c1
BAZ2A	GPANK1	-0.730107	c1
BAZ2A	SLC9B1	-0.466992	c1
BAZ2A	TSPAN17	-0.331926	c1
BAZ2A	CDK13	-0.575512	c1
BAZ2A	CYP1B1	-0.796362	c1
BAZ2A	ADGRF4	-0.517051	c1
BAZ2A	BRMS1L	-0.826892	c1
BAZ2A	ERI2	0.233193	c1
BAZ2A	RPF2	-0.360507	c1
BAZ2A	MFSD9	0.0766483	c1
BAZ2A	HSPB3	-0.596298	c1
BAZ2A	ZMYND15	-0.453394	c1
BAZ2A	FAM151A	-0.535239	c1
BAZ2A	KLHDC10	-0.567717	c1
BAZ2A	PCGF5	-0.185125	c1
BAZ2A	RNF146	-0.194219	c1
BAZ2A	NKPD1	-0.763884	c1
BAZ2A	KERA	-0.84443	c1
BAZ2A	ARSG	-0.641117	c1
BAZ2A	BSCL2	-0.605391	c1
BAZ2A	FAXC	-0.743015	c1
BAZ2A	DSCR3	-0.127964	c1
BAZ2A	ZNF124	0.026632	c1
BAZ2A	KLHL20	-0.749594	c1
BAZ2A	CCR7	-0.762585	c1
BAZ2A	KCNIP3	-0.47483	c1
BAZ2A	ZNF431	-0.349464	c1
BAZ2A	KCNN2	0.157843	c1
BAZ2A	KLHL13	-0.668399	c1
BAZ2A	AGAP6	-0.56317	c1
BAZ2A	ADO	-0.218902	c1
BAZ2A	DNM3	-0.834037	c1
BAZ2A	POGZ	-0.782722	c1
BAZ2A	ANKHD1-EIF4EBP3	-0.262423	c1
BAZ2A	RPP25	-0.322183	c1
BAZ2A	CHD5	0.17733	c1
BAZ2A	BBC3	-0.787918	c1
BAZ2A	C4orf22	-0.392335	c1
BAZ2A	SUPT6H	-0.769331	c1
BAZ2A	FASTK	-0.669048	c1
BAZ2A	TDRD7	-0.57811	c1
BAZ2A	GPR84	-0.257876	c1
BAZ2A	IAH1	-0.671647	c1
BAZ2A	MUTYH	-0.689185	c1
BAZ2A	KRTDAP	-0.452567	c1
BAZ2A	CEP350	-0.524846	c1
BAZ2A	SEMA3F	-0.60734	c1
BAZ2A	RNF111	-0.484573	c1
BAZ2A	CXCR2	0.189672	c1
BAZ2A	DPP6	-0.739201	c1
BAZ2A	GRIK5	0.13381	c1
BAZ2A	VPS51	0.205911	c1
BAZ2A	H2AFY2	0.552127	c1
BAZ2A	FCRL2	-0.446249	c1
BAZ2A	RRP9	-0.594349	c1
BAZ2A	ENOSF1	-0.680741	c1
BAZ2A	GNE	-0.162443	c1
BAZ2A	PRKD2	-0.610136	c1
BAZ2A	FAM193A	-0.406626	c1
BAZ2A	FZD2	-0.54321	c1
BAZ2A	VPS54	-0.78597	c1
BAZ2A	NTSR1	-0.60799	c1
BAZ2A	CXXC1	0.313089	c1
BAZ2A	BSCL2_control	-0.667749	c1
BAZ2A	CRNKL1	0.037037	c1
BAZ2A	VWCE	-0.261124	c1
BAZ2A	CDK14	-0.820396	c1
BAZ2A	JUNB	-0.692008	c1
BAZ2A	NAALADL2	-0.812602	c1
BAZ2A	RPS15	-0.735953	c1
BAZ2A	UGT2B7	-0.297043	c1
BAZ2A	PRKCDBP	-0.634622	c1
BAZ2A	NR1H2	-0.704774	c1
BAZ2A	MT1A	-0.432608	c1
BAZ2A	TREM1	-0.62293	c1
BAZ2A	MTBP	-0.687236	c1
BAZ2A	ADAMTS17	-0.488629	c1
BAZ2A	MLX	-0.69568	c1
BAZ2A	TMPRSS2	-0.719714	c1
BAZ2A	FGFR2	-0.0279311	c1
BAZ2A	LINC00477	-0.637427	c1
BAZ2A	NACC1	-0.257226	c1
BAZ2A	DEFA5	-0.456642	c1
BAZ2A	RHNO1	-0.789217	c1
BAZ2A	LAMC3	-0.765184	c1
BAZ2A	MARCH6	0.0500162	c1
BAZ2A	SLC16A5	-0.400585	c1
BAZ2A	C16orf54	-0.673814	c1
BAZ2A	RNF41	-0.499675	c1
BAZ2A	NLRP3	0.0850926	c1
BAZ2A	ZNF2	-0.674245	c1
BAZ2A	PIGT	-0.668399	c1
BAZ2A	B3GNT7	-0.763235	c1
BAZ2A	KRT84	-0.640468	c1
BAZ2A	AASDH	-0.0120208	c1
BAZ2A	SALL1	-0.576811	c1
BAZ2A	TRIM73	0.0753491	c1
BAZ2A	CRNN	-0.395712	c1
BAZ2A	PLEKHO1	-0.39896	c1
BAZ2A	HLX	-0.78597	c1
BAZ2A	ODAM	-0.717349	c1
BAZ2A	TRIM51	-0.63657	c1
BAZ2A	WWOX	-0.150049	c1
BAZ2A	RBM39	-0.331926	c1
BAZ2A	HCN2	-0.641117	c1
BAZ2A	TMEM100	-0.554076	c1
BAZ2A	OLFML3	-0.537187	c1
BAZ2A	F8A1	-0.480676	c1
BAZ2A	ATRX	-0.223449	c1
BAZ2A	FMO4	-0.0630075	c1
BAZ2A	GSTK1	-0.07405	c1
BAZ2A	HIST1H2AD	-0.721663	c1
BAZ2A	STX10	-0.324131	c1
BAZ2A	FNBP1L	-0.816439	c1
BAZ2A	AURKC	-0.50406	c1
BAZ2A	TNXB	0.35531	c1
BAZ2A	AGBL5	-0.42936	c1
BAZ2A	RUSC1-AS1	-0.71127	c1
BAZ2A	SOCS2	-0.134459	c1
BAZ2A	SCNN1A	-0.0136408	c1
BAZ2A	ACTL6A	-0.326729	c1
BAZ2A	CLDN23	-0.590451	c1
BAZ2A	PNMT	-0.688535	c1
BAZ2A	CCDC113	-0.704774	c1
BAZ2A	SH2D6	-0.653459	c1
BAZ2A	SSU72	-0.798311	c1
BAZ2A	MOB1B	-0.762833	c1
BAZ2A	SF3B1	-0.107178	c1
BAZ2A	ADAM33	-0.682689	c1
BAZ2A	TLN1	-0.78597	c1
BAZ2A	WNT4	-0.589152	c1
BAZ2A	HAND2	-0.763235	c1
BAZ2A	DAZ3	-0.110136	c1
BAZ2A	SMCO3	-0.854823	c1
BAZ2A	SCNN1B	-0.516401	c1
BAZ2A	PRR13	-0.595648	c1
BAZ2A	CCDC115	-0.771679	c1
BAZ2A	RBM44	-0.379994	c1
BAZ2A	TBCD	-0.469136	c1
BAZ2A	RHBDD1	0.176681	c1
BAZ2A	NLGN4Y	-0.179987	c1
BAZ2A	BMPR1B	-0.648262	c1
BAZ2A	EFNA1	-0.602664	c1
BAZ2A	SLC22A3	-0.424813	c1
BAZ2A	CACNA1C	-0.568366	c1
BAZ2A	HIC1	-0.720364	c1
BAZ2A	SCLY	-0.435856	c1
BAZ2A	ENOX1	-0.739201	c1
BAZ2A	NNAT	-0.255927	c1
BAZ2A	IHH	-0.765833	c1
BAZ2A	ZNF484	-0.840533	c1
BAZ2A	APBA3	-0.331276	c1
BAZ2A	SFXN2	-0.682689	c1
BAZ2A	GOSR2	-0.643066	c1
BAZ2A	ACIN1	-0.487163	c1
BAZ2A	SLC9A8	-0.567805	c1
BAZ2A	PTGDR	-0.635271	c1
BAZ2A	MMP24	-0.698928	c1
BAZ2A	ALDH4A1	-0.542384	c1
BAZ2A	ISLR	-0.739851	c1
BAZ2A	OSER1	-0.584716	c1
BAZ2A	FOXK2	-0.72556	c1
BAZ2A	CRTC3	-0.0987654	c1
BAZ2A	NEK9	-0.648473	c1
BAZ2A	PRAMEF3	-0.415719	c1
BAZ2A	CAAP1	-0.59909	c1
BAZ2A	NAP1L4	-0.691783	c1
BAZ2A	ARG1	-0.0643066	c1
BAZ2A	FBN3	-0.430659	c1
BAZ2A	SPOCK3	-0.438454	c1
BAZ2A	RBBP6	-0.69633	c1
BAZ2A	JRKL	-0.547758	c1
BAZ2A	ADRA1B	-0.524196	c1
BAZ2A	IL34	-0.56317	c1
BAZ2A	KIF5A	-0.595841	c1
BAZ2A	PTN	-0.441702	c1
BEST3	MSRB3	0.698701	c1
BEST3	DES	0.736364	c1
BEST3	PSMD13	0.71039	c1
BEST3	PSMA5	0.862338	c1
BEST3	NKX2-1	0.774026	c1
BEST3	PSMC4	0.771429	c1
BEST3	PSMD2	0.574026	c1
BEST3	PSMA4	0.61039	c1
BEST3	PSMC6	0.767532	c1
BEST3	PSMC2	0.676623	c1
BEST3	PSMB3	0.58961	c1
BEST3	PSMA6	0.651948	c1
BEST3	FBXW8	0.763636	c1
BEST3	PSMC3	0.822078	c1
BEST3	PSMC1	0.544156	c1
BEST3	PSMD6	0.684416	c1
BEST3	PSMA7	0.61039	c1
BEST3	PSMD8	0.918182	c1
BEST3	RNF103	0.905195	c1
BEST3	ZNF655	0.864935	c1
BEST3	DDI1	0.779221	c1
BEST3	F7	0.848327	c1
BEST3	PSMA1	0.514286	c1
BEST3	YWHAG	0.775325	c1
BEST3	PKM	0.820396	c1
BEST3	MRC2	0.676623	c1
BEST3	HTR3B	0.857143	c1
BEST3	SCD5	0.771429	c1
BEST3	KNCN	0.519649	c1
BEST3	BHLHE40	0.338422	c1
BEST3	FBXO21	0.706073	c1
BEST3	MFSD13A	0.9	c1
BEST3	UBE2QL1	0.453247	c1
BEST3	PDLIM1	0.558442	c1
BEST3	H1F0	0.622078	c1
BEST3	FANCA	0.411688	c1
BEST3	FNTB	0.638961	c1
BEST3	FBXO16	0.598896	c1
BEST3	ZNF521	0.698701	c1
BEST3	PSMB4	0.288312	c1
BEST3	TSKS	0.598701	c1
BEST3	FBXO33	0.744156	c1
BEST3	SLC24A3	0.588312	c1
BEST3	ABHD16A	0.596947	c1
BEST3	ZNF789	0.572727	c1
BEST3	HHIPL1	0.838584	c1
BEST3	LRRC29	0.907792	c1
BEST3	STT3B	0.713868	c1
BEST3	NIPBL	0.867814	c1
BEST3	BEST3	1	c1
BEST3	MBLAC2	0.407792	c1
BEST3	PSMC5	0.563636	c1
BEST3	MRPL35	0.709091	c1
BEST3	FBXO32	0.545455	c1
BEST3	SLC25A53	0.776226	c1
BEST3	SLA2	0.414286	c1
BEST3	HOXC11	0.47013	c1
BEST3	STC2	0.546753	c1
BEST3	DEPDC5	0.754545	c1
BEST3	BATF	0.835065	c1
BEST3	CAMKV	0.564935	c1
BEST3	C19orf47	0.916883	c1
BEST3	YIPF2	0.793506	c1
BEST3	TMEM61	0.580519	c1
BEST3	OR5W2	0.871429	c1
BEST3	GATA3	0.187013	c1
BEST3	STK32A	0.344156	c1
BEST3	TRPC5	0.544982	c1
BEST3	PYCRL	0.318182	c1
BEST3	C22orf31	0.367532	c1
BEST3	GLIS3	0.761039	c1
BEST3	ZDHHC12	0.771429	c1
BEST3	RNF167	0.900942	c1
BEST3	SMG1	0.67013	c1
BEST3	UPF1	0.683339	c1
BEST3	SMR3A	0.597403	c1
BEST3	NOS1AP	0.409091	c1
BEST3	KLB	0.344156	c1
BEST3	INTS10	0.887013	c1
BEST3	C15orf40	0.641558	c1
BEST3	VAMP3	0.605195	c1
BEST3	PSMA2	0.153247	c1
BEST3	ZNF333	0.454044	c1
BEST3	SLC1A5	0.544982	c1
BEST3	LYPD5	0.792208	c1
BEST3	SPINT1	0.449351	c1
BEST3	ZSCAN29	0.238961	c1
BEST3	THAP5	0.539136	c1
BEST3	KCNK13	0.785714	c1
BEST3	NME3	0.687013	c1
BEST3	CNTNAP3	0.818182	c1
BEST3	IL27RA	0.693506	c1
BEST3	AQP11	0.826892	c1
BEST3	SPINK5	0.198701	c1
BEST3	DCP1A	0.312987	c1
BEST3	CASC10	0.512987	c1
BEST3	GFAP	0.831439	c1
BEST3	FOXN2	0.111688	c1
BEST3	CCDC71L	0.827541	c1
BEST3	ROR2	0.741558	c1
BEST3	MLLT3	0.122078	c1
BEST3	MARK4	0.698701	c1
BEST3	BICD2	0.735065	c1
BEST3	CSF1R	0.844156	c1
BEST3	TSSK4	0.616883	c1
BEST3	UNC5C	0.815584	c1
BEST3	OR14C36	0.722078	c1
BEST3	LIN9	0.012987	c1
BEST3	LOXL2	0.2228	c1
BEST3	MAP3K6	0.342857	c1
BEST3	CENPQ	0.777922	c1
BEST3	HIST1H4C	0.5	c1
BEST3	CTRB1	0.508607	c1
BEST3	ADA	0.807405	c1
BEST3	PTRH1	0.367532	c1
BEST3	BET1	0.831439	c1
BEST3	NELL2	0.038961	c1
BEST3	VWA7	0.451948	c1
BEST3	ST8SIA1	0.576623	c1
BEST3	SCARB1	0.867532	c1
BEST3	ZFYVE26	0.664935	c1
BEST3	PLLP	0.779221	c1
BEST3	GTF2A2	0.207792	c1
BEST3	FRZB	0.367532	c1
BEST3	ORC3	0.0285714	c1
BEST3	HSDL2	0.122078	c1
BEST3	ZNF14	0.205911	c1
BEST3	ZC3H14	0.88961	c1
BEST3	FAM71A	0.857143	c1
BEST3	IL23A	0.34026	c1
BEST3	RBFA	0.680741	c1
BEST3	CYCS	0.501462	c1
BEST3	FBXO40	0.576348	c1
BEST3	OLIG2	0.78961	c1
BEST3	ZNF446	0.312987	c1
BEST3	WISP1	0.122078	c1
BEST3	TSPO	0.719481	c1
BEST3	APH1A	0.754141	c1
BEST3	RBM10	0.501299	c1
BEST3	GABRA4	0.376623	c1
BEST3	PAN2	0.444156	c1
BEST3	ARMC2	0.177922	c1
BEST3	CCND3	0.224675	c1
BEST3	INHA	0.478727	c1
BEST3	RUNDC1	0.325974	c1
BEST3	SUPT5H	0.333766	c1
BEST3	TRIP12	0.0805195	c1
BEST3	PKD1	0.646753	c1
BEST3	BAIAP2L1	0.0831439	c1
BEST3	GNB4	0.446753	c1
BEST3	VAX2	0.597403	c1
BEST3	DEK	0.148052	c1
BEST3	FAM149A	0.407792	c1
BEST3	OTOR	0.258526	c1
BEST3	MYLK2	0.187013	c1
BEST3	IDH3G	0.0759987	c1
BEST3	WDR76	0.619481	c1
BEST3	ZNF132	0.858442	c1
BEST3	TMEM106A	0.267532	c1
BEST3	H2AFX	0.0337662	c1
BEST3	NUDT2	0.827273	c1
BEST3	HIST3H2A	0.692208	c1
BEST3	FRY	0.119481	c1
BEST3	PLOD3	-0.0857143	c1
BEST3	IGF1	0.322078	c1
BEST3	SPTBN1	0.0181936	c1
BEST3	TRIM32	0.502597	c1
BEST3	RXRA	0.72987	c1
BEST3	ZNF76	0.2	c1
BEST3	UBE2Q1	0.0272727	c1
BEST3	CSTB	0.177922	c1
BEST3	ALPPL2	0.71039	c1
BEST3	KIF1BP	0.238467	c1
BEST3	C7orf43	0.261039	c1
BEST3	PIK3IP1	-0.0714286	c1
BEST3	MAP3K10	-0.198701	c1
BEST3	DNAJA3	0.124675	c1
BEST3	C10orf2	0.0909091	c1
BEST3	CHAC1	0.256577	c1
BEST3	CEP57L1	-0.0675325	c1
BEST3	FOCAD	-0.149351	c1
BEST3	CDCA7	0.662338	c1
BEST3	ARHGAP33	0.646963	c1
BEST3	BAZ2A	0.393634	c1
BEST3	CCDC117	0.324675	c1
BEST3	PTMA	0.603896	c1
BEST3	SMAD4	-0.225471	c1
BEST3	C9orf106	0.320779	c1
BEST3	TTC22	0.589802	c1
BEST3	PRNT	0.727273	c1
BEST3	CNNM1	-0.149351	c1
BEST3	FAM90A1	-0.128613	c1
BEST3	ADCY2	0.262338	c1
BEST3	MAML2	0.640468	c1
BEST3	DCAF6	0.616883	c1
BEST3	C17orf62	-0.0142857	c1
BEST3	RAI2	0.591101	c1
BEST3	FBXO4	0.69568	c1
BEST3	RAB4A	-0.14875	c1
BEST3	PKIB	-0.0980838	c1
BEST3	LRRC45	0.358442	c1
BEST3	FAM178B	0.654758	c1
BEST3	CXCR3	0.574026	c1
BEST3	ZNF678	-0.0584416	c1
BEST3	TTK	-0.211688	c1
BEST3	PSMB10	0.509091	c1
BEST3	CDIPT	0.104579	c1
BEST3	FAM135B	-0.218253	c1
BEST3	XPNPEP2	0.6	c1
BEST3	LAMTOR1	0.554545	c1
BEST3	CDC42	0.14875	c1
BEST3	FOXK1	-0.192208	c1
BEST3	WSCD1	0.62987	c1
BEST3	LRRC39	0.21039	c1
BEST3	AGFG2	-0.115584	c1
BEST3	C14orf80	-0.233766	c1
BEST3	IFIT5	-0.12987	c1
BEST3	LOC389834	-0.241558	c1
BEST3	RF with noLDL	0.507792	c1
BEST3	RNF139	0.0363754	c1
BEST3	TNIP2	-0.0012987	c1
BEST3	SHARPIN	0.536364	c1
BEST3	FAM129A	0.284416	c1
BEST3	S1PR2	0.0584416	c1
BEST3	PRKAR1A	0.483923	c1
BEST3	PLEK2	0.525974	c1
BEST3	BCL9	-0.177922	c1
BEST3	ST8SIA2	0.614286	c1
BEST3	TMED10	0.518182	c1
BEST3	TCTE3	-0.18961	c1
BEST3	PPRC1	-0.233842	c1
BEST3	CPED1	-0.307792	c1
BEST3	MFSD11	0.632468	c1
BEST3	LYPD4	-0.164935	c1
BEST3	CYP27B1	0.555375	c1
BEST3	ZNF24	-0.144156	c1
BEST3	GTF2I	-0.380519	c1
BEST3	LINGO4	-0.0896104	c1
BEST3	POLR2J	-0.201364	c1
BEST3	VSIG10	-0.025974	c1
BEST3	CNBP	0.590451	c1
BEST3	ZNF335	-0.32987	c1
BEST3	DYDC2	-0.228571	c1
BEST3	CARD9	-0.261039	c1
BEST3	ANGPT1	0.598701	c1
BEST3	CD180	0.528743	c1
BEST3	BRAP	0.255844	c1
BEST3	NRG4	-0.296104	c1
BEST3	HIST1H2AL	-0.238961	c1
BEST3	TCEAL7	-0.101299	c1
BEST3	TBC1D3C	0.448052	c1
BEST3	SEC31B	0.483117	c1
BEST3	PCDHA3	-0.364935	c1
BEST3	IFT46	0.0805195	c1
BEST3	OR1F1	0.172727	c1
BEST3	ACAD10	0.0662338	c1
BEST3	YAF2	-0.325974	c1
BEST3	UBC	-0.025974	c1
BEST3	PSG6	-0.0220851	c1
BEST3	HORMAD1	-0.378045	c1
BEST3	GRB2	-0.466234	c1
BEST3	CRADD	-0.118182	c1
BEST3	2020-09-07	-0.396104	c1
BEST3	PSME3	-0.372727	c1
BEST3	NANS	-0.32608	c1
BEST3	KRAS	-0.362455	c1
BEST3	SFI1	-0.451948	c1
BEST3	MAP4K1	0.318182	c1
BEST3	GPR62	0.393506	c1
BEST3	ARHGAP26	-0.280519	c1
BEST3	MAP3K11	0.32608	c1
BEST3	TNFSF15	0.0136408	c1
BEST3	TRIM16L	-0.455992	c1
BEST3	PLAG1	0.231169	c1
BEST3	VPS26B	0.592208	c1
BEST3	CDK18	0.318182	c1
BEST3	DMPK	-0.0597403	c1
BEST3	MIDN	-0.432468	c1
BEST3	GNB1L	0.313089	c1
BEST3	OR7D2	-0.372727	c1
BEST3	FLG	-0.546753	c1
BEST3	SATB1	0.468334	c1
BEST3	N4BP2L1	-0.352062	c1
BEST3	ESYT3	0.303896	c1
BEST3	COPS8	-0.2	c1
BEST3	HTATIP2	-0.527273	c1
BEST3	KDM5D	-0.31039	c1
BEST3	SLC12A8	0.323377	c1
BEST3	SLC52A1	-0.600195	c1
BEST3	PRKCD	0.176623	c1
BEST3	COMMD4	0.166234	c1
BEST3	DOCK1	-0.499513	c1
BEST3	HSD17B2	-0.437662	c1
BEST3	DSE	0.00649351	c1
BEST3	ZDHHC13	-0.0766234	c1
BEST3	FOXJ3	0.103896	c1
BEST3	UBB	-0.176623	c1
BEST3	DHRS3	-0.492208	c1
BEST3	GMEB1	-0.4	c1
BEST3	LPCAT2	0.249432	c1
BEST3	IL2RA	-0.503896	c1
BEST3	RPL7	0.297403	c1
BEST3	CRLF1	0.416883	c1
BEST3	TMEM41A	-0.0636364	c1
BEST3	KCNAB2	-0.603896	c1
BEST3	MMP19	0.276623	c1
BEST3	TMTC4	0.198116	c1
BEST3	CUL7	0.314286	c1
BEST3	GPR31	0.255844	c1
BEST3	CCDC157	0.0207792	c1
BEST3	CLDN14	0.227273	c1
BEST3	CALR	-0.103896	c1
BEST3	NMBR	-0.631169	c1
BEST3	MMEL1	-0.553247	c1
BEST3	CAPN15	0.276623	c1
BEST3	SERPINA13P	0.374026	c1
BEST3	CAPN2	-0.219552	c1
BEST3	OR4D5	-0.645455	c1
BEST3	IQSEC1	0.262338	c1
BEST3	41523	-0.396361	c1
BEST3	CBS	-0.463787	c1
BEST3	LYRM1	-0.548052	c1
BEST3	CCDC120	0.294805	c1
BEST3	MED26	-0.492368	c1
BEST3	GTPBP3	0.234492	c1
BEST3	CYB5A	-0.424675	c1
BEST3	DHX57	-0.132468	c1
BEST3	CCDC85A	-0.187013	c1
BEST3	ARIH1	-0.351948	c1
BEST3	INTS4	0.189022	c1
BEST3	OR1N1	-0.55974	c1
BEST3	COQ10B	0.125974	c1
BEST3	ASPA	0.38961	c1
BEST3	DCPS	-0.164935	c1
BEST3	CAPRIN1	-0.280519	c1
BEST3	UGT1A9	0.150049	c1
BEST3	SYVN1	0.245455	c1
BEST3	ZCWPW2	0.0636364	c1
BEST3	RBAK	-0.347515	c1
BEST3	CLDN1	-0.497403	c1
BEST3	CDH16	-0.194805	c1
BEST3	CKLF	0.316336	c1
BEST3	MAMDC2	-0.158442	c1
BEST3	STRADB	-0.311688	c1
BEST3	CHPF2	0.161039	c1
BEST3	RGS7BP	-0.258442	c1
BEST3	RUNX1	0.211688	c1
BEST3	NDUFC2	-0.467532	c1
BEST3	APC	-0.324675	c1
BEST3	FMOD	0.0701299	c1
BEST3	ACTL9	0.11039	c1
BEST3	NCLN	-0.28126	c1
BEST3	EPHX3	-0.502597	c1
BEST3	KCNJ9	-0.638961	c1
BEST3	IL18BP	0.0272727	c1
BEST3	ZDHHC21	-0.467532	c1
BEST3	KLF6	-0.635065	c1
BEST3	NF2	-0.565119	c1
BEST3	LIMS2	-0.625528	c1
BEST3	MED9	-0.0714286	c1
BEST3	SLC44A1	-0.590909	c1
BEST3	DTX3	0.201299	c1
BEST3	AOC3	0.0896395	c1
BEST3	TM6SF2	0.158442	c1
BEST3	FXYD3	-0.0168831	c1
BEST3	MRPL41	0.167532	c1
BEST3	OTOP1	0.0246753	c1
BEST3	ELOVL5	-0.640468	c1
BEST3	PEG3	-0.270218	c1
BEST3	GAB3	-0.431169	c1
BEST3	HOOK3	-0.709091	c1
BEST3	RHOC	-0.6	c1
BEST3	PGLYRP4	-0.596104	c1
BEST3	WAC	-0.411688	c1
BEST3	PRSS8	-0.138961	c1
BEST3	HYOU1	-0.573563	c1
BEST3	CYS1	0.149399	c1
BEST3	TMEM74	0.0753247	c1
BEST3	FIBCD1	-0.157143	c1
BEST3	STK38	-0.594805	c1
BEST3	HEATR1	-0.278012	c1
BEST3	RNF187	0.155844	c1
BEST3	GPANK1	-0.361039	c1
BEST3	SLC9B1	-0.69961	c1
BEST3	TSPAN17	-0.584416	c1
BEST3	CDK13	0.106494	c1
BEST3	CYP1B1	-0.261039	c1
BEST3	ADGRF4	0.0675325	c1
BEST3	BRMS1L	-0.401299	c1
BEST3	ERI2	-0.403896	c1
BEST3	RPF2	-0.731169	c1
BEST3	MFSD9	-0.677922	c1
BEST3	HSPB3	-0.166234	c1
BEST3	ZMYND15	0.255844	c1
BEST3	FAM151A	0.206494	c1
BEST3	KLHDC10	-0.620779	c1
BEST3	PCGF5	-0.653247	c1
BEST3	RNF146	0.179221	c1
BEST3	NKPD1	-0.0844156	c1
BEST3	KERA	-0.141558	c1
BEST3	ARSG	-0.12987	c1
BEST3	BSCL2	-0.107792	c1
BEST3	FAXC	-0.347515	c1
BEST3	DSCR3	-0.812987	c1
BEST3	ZNF124	-0.684416	c1
BEST3	KLHL20	-0.423377	c1
BEST3	CCR7	-0.122078	c1
BEST3	KCNIP3	-0.575325	c1
BEST3	ZNF431	-0.793506	c1
BEST3	KCNN2	-0.457143	c1
BEST3	KLHL13	-0.218182	c1
BEST3	AGAP6	-0.284416	c1
BEST3	ADO	-0.745455	c1
BEST3	DNM3	-0.490909	c1
BEST3	POGZ	-0.515584	c1
BEST3	ANKHD1-EIF4EBP3	-0.741558	c1
BEST3	RPP25	0.128571	c1
BEST3	CHD5	0.198701	c1
BEST3	BBC3	-0.353247	c1
BEST3	C4orf22	-0.763636	c1
BEST3	SUPT6H	-0.209159	c1
BEST3	FASTK	0.0194805	c1
BEST3	TDRD7	-0.0818182	c1
BEST3	GPR84	0.038961	c1
BEST3	IAH1	-0.4	c1
BEST3	MUTYH	-0.203896	c1
BEST3	KRTDAP	0	c1
BEST3	CEP350	-0.274026	c1
BEST3	SEMA3F	-0.685714	c1
BEST3	RNF111	-0.803896	c1
BEST3	CXCR2	-0.168831	c1
BEST3	DPP6	-0.142857	c1
BEST3	GRIK5	-0.633766	c1
BEST3	VPS51	-0.603896	c1
BEST3	H2AFY2	-0.149351	c1
BEST3	FCRL2	-0.537662	c1
BEST3	RRP9	-0.0857143	c1
BEST3	ENOSF1	-0.22987	c1
BEST3	GNE	-0.810003	c1
BEST3	PRKD2	-0.624878	c1
BEST3	FAM193A	-0.724675	c1
BEST3	FZD2	-0.0181877	c1
BEST3	VPS54	-0.163636	c1
BEST3	NTSR1	-0.645455	c1
BEST3	CXXC1	-0.262338	c1
BEST3	BSCL2_control	-0.172727	c1
BEST3	CRNKL1	-0.170185	c1
BEST3	VWCE	-0.0415584	c1
BEST3	CDK14	-0.544156	c1
BEST3	JUNB	-0.394284	c1
BEST3	NAALADL2	-0.214286	c1
BEST3	RPS15	-0.58961	c1
BEST3	UGT2B7	-0.726446	c1
BEST3	PRKCDBP	-0.688312	c1
BEST3	NR1H2	-0.666234	c1
BEST3	MT1A	-0.183117	c1
BEST3	TREM1	-0.227273	c1
BEST3	MTBP	-0.258442	c1
BEST3	ADAMTS17	-0.105229	c1
BEST3	MLX	-0.214286	c1
BEST3	TMPRSS2	-0.579221	c1
BEST3	FGFR2	-0.654545	c1
BEST3	LINC00477	-0.173433	c1
BEST3	NACC1	-0.798701	c1
BEST3	DEFA5	-0.671429	c1
BEST3	RHNO1	-0.487013	c1
BEST3	LAMC3	-0.288312	c1
BEST3	MARCH6	-0.737662	c1
BEST3	SLC16A5	-0.712569	c1
BEST3	C16orf54	-0.333225	c1
BEST3	RNF41	-0.244235	c1
BEST3	NLRP3	-0.371429	c1
BEST3	ZNF2	-0.685714	c1
BEST3	PIGT	-0.357143	c1
BEST3	B3GNT7	-0.292208	c1
BEST3	KRT84	-0.444156	c1
BEST3	AASDH	-0.719714	c1
BEST3	SALL1	-0.72987	c1
BEST3	TRIM73	-0.149351	c1
BEST3	CRNN	-0.569016	c1
BEST3	PLEKHO1	-0.873011	c1
BEST3	HLX	-0.490909	c1
BEST3	ODAM	-0.320883	c1
BEST3	TRIM51	-0.233766	c1
BEST3	WWOX	-0.358442	c1
BEST3	RBM39	-0.106494	c1
BEST3	HCN2	-0.593506	c1
BEST3	TMEM100	-0.125974	c1
BEST3	OLFML3	-0.250649	c1
BEST3	F8A1	-0.249351	c1
BEST3	ATRX	-0.781818	c1
BEST3	FMO4	-0.711688	c1
BEST3	GSTK1	-0.827273	c1
BEST3	HIST1H2AD	-0.396104	c1
BEST3	STX10	-0.676623	c1
BEST3	FNBP1L	-0.43001	c1
BEST3	AURKC	-0.251948	c1
BEST3	TNXB	-0.274026	c1
BEST3	AGBL5	-0.774026	c1
BEST3	RUSC1-AS1	-0.250649	c1
BEST3	SOCS2	-0.736364	c1
BEST3	SCNN1A	-0.12987	c1
BEST3	ACTL6A	-0.81039	c1
BEST3	CLDN23	-0.575325	c1
BEST3	PNMT	-0.187013	c1
BEST3	CCDC113	-0.607792	c1
BEST3	SH2D6	-0.401299	c1
BEST3	SSU72	-0.303896	c1
BEST3	MOB1B	-0.433258	c1
BEST3	SF3B1	-0.445455	c1
BEST3	ADAM33	-0.631169	c1
BEST3	TLN1	-0.548052	c1
BEST3	WNT4	-0.271429	c1
BEST3	HAND2	-0.727273	c1
BEST3	DAZ3	-0.705424	c1
BEST3	SMCO3	-0.381818	c1
BEST3	SCNN1B	-0.785714	c1
BEST3	PRR13	-0.292208	c1
BEST3	CCDC115	-0.412987	c1
BEST3	RBM44	-0.676623	c1
BEST3	TBCD	-0.850926	c1
BEST3	RHBDD1	-0.238961	c1
BEST3	NLGN4Y	-0.150049	c1
BEST3	BMPR1B	-0.364935	c1
BEST3	EFNA1	-0.287756	c1
BEST3	SLC22A3	-0.257143	c1
BEST3	CACNA1C	-0.735065	c1
BEST3	HIC1	-0.31039	c1
BEST3	SCLY	-0.438961	c1
BEST3	ENOX1	-0.575325	c1
BEST3	NNAT	-0.480519	c1
BEST3	IHH	-0.55974	c1
BEST3	ZNF484	-0.392208	c1
BEST3	APBA3	-0.763636	c1
BEST3	SFXN2	-0.707792	c1
BEST3	GOSR2	-0.683117	c1
BEST3	ACIN1	-0.732944	c1
BEST3	SLC9A8	-0.420026	c1
BEST3	PTGDR	-0.818182	c1
BEST3	MMP24	-0.702597	c1
BEST3	ALDH4A1	-0.206494	c1
BEST3	ISLR	-0.58961	c1
BEST3	OSER1	-0.842654	c1
BEST3	FOXK2	-0.657143	c1
BEST3	CRTC3	-0.776226	c1
BEST3	NEK9	-0.687886	c1
BEST3	PRAMEF3	-0.838961	c1
BEST3	CAAP1	-0.731406	c1
BEST3	NAP1L4	-0.706494	c1
BEST3	ARG1	-0.502597	c1
BEST3	FBN3	-0.875325	c1
BEST3	SPOCK3	-0.402597	c1
BEST3	RBBP6	-0.462338	c1
BEST3	JRKL	-0.900942	c1
BEST3	ADRA1B	-0.455844	c1
BEST3	IL34	-0.490909	c1
BEST3	KIF5A	-0.778175	c1
BEST3	PTN	-0.671429	c1
BHLHE40	MSRB3	0.803508	c1
BHLHE40	DES	0.750893	c1
BHLHE40	PSMD13	0.733355	c1
BHLHE40	PSMA5	0.591101	c1
BHLHE40	NKX2-1	0.598246	c1
BHLHE40	PSMC4	0.615784	c1
BHLHE40	PSMD2	0.854823	c1
BHLHE40	PSMA4	0.778824	c1
BHLHE40	PSMC6	0.663852	c1
BHLHE40	PSMC2	0.746996	c1
BHLHE40	PSMB3	0.845729	c1
BHLHE40	PSMA6	0.658655	c1
BHLHE40	FBXW8	0.7405	c1
BHLHE40	PSMC3	0.535239	c1
BHLHE40	PSMC1	0.719065	c1
BHLHE40	PSMD6	0.663202	c1
BHLHE40	PSMA7	0.652809	c1
BHLHE40	PSMD8	0.537187	c1
BHLHE40	RNF103	0.511205	c1
BHLHE40	ZNF655	0.526794	c1
BHLHE40	DDI1	0.513803	c1
BHLHE40	F7	0.552307	c1
BHLHE40	PSMA1	0.817148	c1
BHLHE40	YWHAG	0.65216	c1
BHLHE40	PKM	0.496426	c1
BHLHE40	MRC2	0.698928	c1
BHLHE40	HTR3B	0.528094	c1
BHLHE40	SCD5	0.69698	c1
BHLHE40	KNCN	0.690058	c1
BHLHE40	BHLHE40	1	c1
BHLHE40	FBXO21	0.738142	c1
BHLHE40	MFSD13A	0.560572	c1
BHLHE40	UBE2QL1	0.804807	c1
BHLHE40	PDLIM1	0.751543	c1
BHLHE40	H1F0	0.558623	c1
BHLHE40	FANCA	0.867165	c1
BHLHE40	FNTB	0.604092	c1
BHLHE40	FBXO16	0.803769	c1
BHLHE40	ZNF521	0.762585	c1
BHLHE40	PSMB4	0.837934	c1
BHLHE40	TSKS	0.7405	c1
BHLHE40	FBXO33	0.667749	c1
BHLHE40	SLC24A3	0.774277	c1
BHLHE40	ABHD16A	0.720598	c1
BHLHE40	ZNF789	0.777525	c1
BHLHE40	HHIPL1	0.499025	c1
BHLHE40	LRRC29	0.352062	c1
BHLHE40	STT3B	0.648148	c1
BHLHE40	NIPBL	0.460689	c1
BHLHE40	BEST3	0.338422	c1
BHLHE40	MBLAC2	0.763235	c1
BHLHE40	PSMC5	0.777525	c1
BHLHE40	MRPL35	0.464437	c1
BHLHE40	FBXO32	0.784021	c1
BHLHE40	SLC25A53	0.493177	c1
BHLHE40	SLA2	0.836635	c1
BHLHE40	HOXC11	0.763884	c1
BHLHE40	STC2	0.596298	c1
BHLHE40	DEPDC5	0.530042	c1
BHLHE40	BATF	0.375447	c1
BHLHE40	CAMKV	0.694381	c1
BHLHE40	C19orf47	0.307892	c1
BHLHE40	YIPF2	0.396882	c1
BHLHE40	TMEM61	0.767782	c1
BHLHE40	OR5W2	0.304644	c1
BHLHE40	GATA3	0.832738	c1
BHLHE40	STK32A	0.719065	c1
BHLHE40	TRPC5	0.719948	c1
BHLHE40	PYCRL	0.566418	c1
BHLHE40	C22orf31	0.742449	c1
BHLHE40	GLIS3	0.522897	c1
BHLHE40	ZDHHC12	0.375447	c1
BHLHE40	RNF167	0.224821	c1
BHLHE40	SMG1	0.450146	c1
BHLHE40	UPF1	0.57115	c1
BHLHE40	SMR3A	0.551478	c1
BHLHE40	NOS1AP	0.69698	c1
BHLHE40	KLB	0.78467	c1
BHLHE40	INTS10	0.259825	c1
BHLHE40	C15orf40	0.2962	c1
BHLHE40	VAMP3	0.559922	c1
BHLHE40	PSMA2	0.769081	c1
BHLHE40	ZNF333	0.685835	c1
BHLHE40	SLC1A5	0.563353	c1
BHLHE40	LYPD5	0.214355	c1
BHLHE40	SPINT1	0.663202	c1
BHLHE40	ZSCAN29	0.708022	c1
BHLHE40	THAP5	0.601689	c1
BHLHE40	KCNK13	0.100682	c1
BHLHE40	NME3	0.31049	c1
BHLHE40	CNTNAP3	0.23644	c1
BHLHE40	IL27RA	0.470932	c1
BHLHE40	AQP11	0.335283	c1
BHLHE40	SPINK5	0.713219	c1
BHLHE40	DCP1A	0.63657	c1
BHLHE40	CASC10	0.528743	c1
BHLHE40	GFAP	0.224172	c1
BHLHE40	FOXN2	0.798961	c1
BHLHE40	CCDC71L	0.237167	c1
BHLHE40	ROR2	0.127314	c1
BHLHE40	MLLT3	0.718415	c1
BHLHE40	MARK4	0.268269	c1
BHLHE40	BICD2	0.31179	c1
BHLHE40	CSF1R	0.176681	c1
BHLHE40	TSSK4	0.367652	c1
BHLHE40	UNC5C	0.0701527	c1
BHLHE40	OR14C36	0.280611	c1
BHLHE40	LIN9	0.717116	c1
BHLHE40	LOXL2	0.722872	c1
BHLHE40	MAP3K6	0.670997	c1
BHLHE40	CENPQ	0.288405	c1
BHLHE40	HIST1H4C	0.443651	c1
BHLHE40	CTRB1	0.421053	c1
BHLHE40	ADA	0.0766732	c1
BHLHE40	PTRH1	0.550828	c1
BHLHE40	BET1	0.17089	c1
BHLHE40	NELL2	0.781423	c1
BHLHE40	VWA7	0.195518	c1
BHLHE40	ST8SIA1	0.465736	c1
BHLHE40	SCARB1	0.129263	c1
BHLHE40	ZFYVE26	0.249432	c1
BHLHE40	PLLP	0.126015	c1
BHLHE40	GTF2A2	0.626177	c1
BHLHE40	FRZB	0.591751	c1
BHLHE40	ORC3	0.765184	c1
BHLHE40	HSDL2	0.810653	c1
BHLHE40	ZNF14	0.489929	c1
BHLHE40	ZC3H14	0.127964	c1
BHLHE40	FAM71A	0.243586	c1
BHLHE40	IL23A	0.588503	c1
BHLHE40	RBFA	-0.0207927	c1
BHLHE40	CYCS	0.374919	c1
BHLHE40	FBXO40	-0.124147	c1
BHLHE40	OLIG2	-0.020786	c1
BHLHE40	ZNF446	0.534589	c1
BHLHE40	WISP1	0.609938	c1
BHLHE40	TSPO	0.00714518	c1
BHLHE40	APH1A	0.0321637	c1
BHLHE40	RBM10	0.233193	c1
BHLHE40	GABRA4	0.593699	c1
BHLHE40	PAN2	0.0597597	c1
BHLHE40	ARMC2	0.661254	c1
BHLHE40	CCND3	0.517701	c1
BHLHE40	INHA	0.62833	c1
BHLHE40	RUNDC1	0.225398	c1
BHLHE40	SUPT5H	0.117571	c1
BHLHE40	TRIP12	0.675544	c1
BHLHE40	PKD1	-0.0227347	c1
BHLHE40	BAIAP2L1	0.729045	c1
BHLHE40	GNB4	0.145502	c1
BHLHE40	VAX2	0.285807	c1
BHLHE40	DEK	0.671647	c1
BHLHE40	FAM149A	0.213706	c1
BHLHE40	OTOR	0.54256	c1
BHLHE40	MYLK2	0.539786	c1
BHLHE40	IDH3G	0.623132	c1
BHLHE40	WDR76	-0.0428711	c1
BHLHE40	ZNF132	0.000649562	c1
BHLHE40	TMEM106A	0.457291	c1
BHLHE40	H2AFX	0.535888	c1
BHLHE40	NUDT2	-0.0136408	c1
BHLHE40	HIST3H2A	-0.00909386	c1
BHLHE40	FRY	0.516401	c1
BHLHE40	PLOD3	0.658006	c1
BHLHE40	IGF1	0.446898	c1
BHLHE40	SPTBN1	0.491063	c1
BHLHE40	TRIM32	0.101332	c1
BHLHE40	RXRA	-0.0967847	c1
BHLHE40	ZNF76	0.448197	c1
BHLHE40	UBE2Q1	0.369601	c1
BHLHE40	CSTB	0.576161	c1
BHLHE40	ALPPL2	-0.0402728	c1
BHLHE40	KIF1BP	0.371141	c1
BHLHE40	C7orf43	0.377395	c1
BHLHE40	PIK3IP1	0.563819	c1
BHLHE40	MAP3K10	0.69698	c1
BHLHE40	DNAJA3	0.279961	c1
BHLHE40	C10orf2	0.549529	c1
BHLHE40	CHAC1	0.512995	c1
BHLHE40	CEP57L1	0.678142	c1
BHLHE40	FOCAD	0.665801	c1
BHLHE40	CDCA7	-0.150049	c1
BHLHE40	ARHGAP33	-0.102664	c1
BHLHE40	BAZ2A	0.41553	c1
BHLHE40	CCDC117	0.31179	c1
BHLHE40	PTMA	-0.0357259	c1
BHLHE40	SMAD4	0.479038	c1
BHLHE40	C9orf106	0.435856	c1
BHLHE40	TTC22	0.0136452	c1
BHLHE40	PRNT	0.235791	c1
BHLHE40	CNNM1	0.689834	c1
BHLHE40	FAM90A1	0.702404	c1
BHLHE40	ADCY2	0.244885	c1
BHLHE40	MAML2	-0.124107	c1
BHLHE40	DCAF6	-0.0915882	c1
BHLHE40	C17orf62	0.200715	c1
BHLHE40	RAI2	-0.0792723	c1
BHLHE40	FBXO4	-0.168291	c1
BHLHE40	RAB4A	0.645224	c1
BHLHE40	PKIB	0.62898	c1
BHLHE40	LRRC45	0.00454693	c1
BHLHE40	FAM178B	-0.181287	c1
BHLHE40	CXCR3	-0.0798961	c1
BHLHE40	ZNF678	0.32543	c1
BHLHE40	TTK	0.389737	c1
BHLHE40	PSMB10	-0.0935369	c1
BHLHE40	CDIPT	0.362898	c1
BHLHE40	FAM135B	0.626381	c1
BHLHE40	XPNPEP2	-0.196817	c1
BHLHE40	LAMTOR1	0.0363754	c1
BHLHE40	CDC42	0.122482	c1
BHLHE40	FOXK1	0.489769	c1
BHLHE40	WSCD1	-0.126665	c1
BHLHE40	LRRC39	0.350763	c1
BHLHE40	AGFG2	0.483923	c1
BHLHE40	C14orf80	0.604092	c1
BHLHE40	IFIT5	0.600844	c1
BHLHE40	LOC389834	0.594349	c1
BHLHE40	RF with noLDL	-0.14875	c1
BHLHE40	RNF139	0.243015	c1
BHLHE40	TNIP2	0.324131	c1
BHLHE40	SHARPIN	-0.25138	c1
BHLHE40	FAM129A	0.161091	c1
BHLHE40	S1PR2	0.288405	c1
BHLHE40	PRKAR1A	-0.179337	c1
BHLHE40	PLEK2	-0.196168	c1
BHLHE40	BCL9	0.480676	c1
BHLHE40	ST8SIA2	-0.267619	c1
BHLHE40	TMED10	-0.111725	c1
BHLHE40	TCTE3	0.496915	c1
BHLHE40	PPRC1	0.521767	c1
BHLHE40	CPED1	0.513803	c1
BHLHE40	MFSD11	-0.315037	c1
BHLHE40	LYPD4	0.56317	c1
BHLHE40	CYP27B1	-0.244314	c1
BHLHE40	ZNF24	0.330627	c1
BHLHE40	GTF2I	0.554076	c1
BHLHE40	LINGO4	0.41507	c1
BHLHE40	POLR2J	0.55783	c1
BHLHE40	VSIG10	0.461838	c1
BHLHE40	CNBP	-0.213125	c1
BHLHE40	ZNF335	0.591751	c1
BHLHE40	DYDC2	0.538487	c1
BHLHE40	CARD9	0.435856	c1
BHLHE40	ANGPT1	-0.264372	c1
BHLHE40	CD180	-0.207277	c1
BHLHE40	BRAP	0.0480676	c1
BHLHE40	NRG4	0.389737	c1
BHLHE40	HIST1H2AL	0.440403	c1
BHLHE40	TCEAL7	0.487821	c1
BHLHE40	TBC1D3C	-0.180578	c1
BHLHE40	SEC31B	-0.331276	c1
BHLHE40	PCDHA3	0.600844	c1
BHLHE40	IFT46	-0.031179	c1
BHLHE40	OR1F1	-0.0155895	c1
BHLHE40	ACAD10	0.101332	c1
BHLHE40	YAF2	0.502111	c1
BHLHE40	UBC	-0.113673	c1
BHLHE40	PSG6	0.312541	c1
BHLHE40	HORMAD1	0.422352	c1
BHLHE40	GRB2	0.508607	c1
BHLHE40	CRADD	0.156544	c1
BHLHE40	2020-09-07	0.524846	c1
BHLHE40	PSME3	0.418318	c1
BHLHE40	NANS	0.455491	c1
BHLHE40	KRAS	0.459389	c1
BHLHE40	SFI1	0.339071	c1
BHLHE40	MAP4K1	-0.461838	c1
BHLHE40	GPR62	-0.306593	c1
BHLHE40	ARHGAP26	0.395583	c1
BHLHE40	MAP3K11	-0.354776	c1
BHLHE40	TNFSF15	0.0493827	c1
BHLHE40	TRIM16L	0.250812	c1
BHLHE40	PLAG1	-0.398831	c1
BHLHE40	VPS26B	-0.404677	c1
BHLHE40	CDK18	-0.455992	c1
BHLHE40	DMPK	-0.0123417	c1
BHLHE40	MIDN	0.454044	c1
BHLHE40	GNB1L	-0.302794	c1
BHLHE40	OR7D2	0.299448	c1
BHLHE40	FLG	0.381293	c1
BHLHE40	SATB1	-0.393762	c1
BHLHE40	N4BP2L1	0.0584795	c1
BHLHE40	ESYT3	-0.247483	c1
BHLHE40	COPS8	0.3709	c1
BHLHE40	HTATIP2	0.404677	c1
BHLHE40	KDM5D	0.122118	c1
BHLHE40	SLC12A8	-0.307243	c1
BHLHE40	SLC52A1	0.259259	c1
BHLHE40	PRKCD	-0.319584	c1
BHLHE40	COMMD4	-0.490419	c1
BHLHE40	DOCK1	0.416504	c1
BHLHE40	HSD17B2	0.418318	c1
BHLHE40	DSE	-0.218253	c1
BHLHE40	ZDHHC13	0.00779474	c1
BHLHE40	FOXJ3	-0.396882	c1
BHLHE40	UBB	-0.216304	c1
BHLHE40	DHRS3	0.289055	c1
BHLHE40	GMEB1	0.174083	c1
BHLHE40	LPCAT2	-0.322287	c1
BHLHE40	IL2RA	0.11822	c1
BHLHE40	RPL7	-0.300097	c1
BHLHE40	CRLF1	-0.495615	c1
BHLHE40	TMEM41A	-0.194868	c1
BHLHE40	KCNAB2	0.320234	c1
BHLHE40	MMP19	-0.372199	c1
BHLHE40	TMTC4	-0.504873	c1
BHLHE40	CUL7	-0.411172	c1
BHLHE40	GPR31	-0.424813	c1
BHLHE40	CCDC157	-0.45859	c1
BHLHE40	CLDN14	-0.334524	c1
BHLHE40	CALR	-0.135758	c1
BHLHE40	NMBR	0.318935	c1
BHLHE40	MMEL1	0.0506658	c1
BHLHE40	CAPN15	-0.520299	c1
BHLHE40	SERPINA13P	-0.485223	c1
BHLHE40	CAPN2	-0.144899	c1
BHLHE40	OR4D5	0.216954	c1
BHLHE40	IQSEC1	-0.530692	c1
BHLHE40	41523	0.0311992	c1
BHLHE40	CBS	0.14295	c1
BHLHE40	LYRM1	0.0084443	c1
BHLHE40	CCDC120	-0.544982	c1
BHLHE40	MED26	0.0386615	c1
BHLHE40	GTPBP3	-0.0331384	c1
BHLHE40	CYB5A	0.315037	c1
BHLHE40	DHX57	-0.100032	c1
BHLHE40	CCDC85A	-0.35531	c1
BHLHE40	ARIH1	-0.0149399	c1
BHLHE40	INTS4	-0.535413	c1
BHLHE40	OR1N1	0.109776	c1
BHLHE40	COQ10B	-0.437805	c1
BHLHE40	ASPA	-0.139656	c1
BHLHE40	DCPS	-0.287106	c1
BHLHE40	CAPRIN1	-0.193569	c1
BHLHE40	UGT1A9	-0.407407	c1
BHLHE40	SYVN1	-0.455343	c1
BHLHE40	ZCWPW2	-0.405326	c1
BHLHE40	RBAK	0.0259909	c1
BHLHE40	CLDN1	0.016239	c1
BHLHE40	CDH16	-0.418967	c1
BHLHE40	CKLF	-0.624431	c1
BHLHE40	MAMDC2	-0.258526	c1
BHLHE40	STRADB	-0.0253329	c1
BHLHE40	CHPF2	-0.54758	c1
BHLHE40	RGS7BP	-0.0656057	c1
BHLHE40	RUNX1	-0.426112	c1
BHLHE40	NDUFC2	0.189022	c1
BHLHE40	APC	-0.188373	c1
BHLHE40	FMOD	-0.441052	c1
BHLHE40	ACTL9	-0.580058	c1
BHLHE40	NCLN	-0.101365	c1
BHLHE40	EPHX3	0.200715	c1
BHLHE40	KCNJ9	0.137707	c1
BHLHE40	IL18BP	-0.412472	c1
BHLHE40	ZDHHC21	0.0272816	c1
BHLHE40	KLF6	0.100682	c1
BHLHE40	NF2	0.274204	c1
BHLHE40	LIMS2	0.219623	c1
BHLHE40	MED9	-0.363754	c1
BHLHE40	SLC44A1	-0.104579	c1
BHLHE40	DTX3	-0.594998	c1
BHLHE40	AOC3	-0.704678	c1
BHLHE40	TM6SF2	-0.422215	c1
BHLHE40	FXYD3	-0.481975	c1
BHLHE40	MRPL41	-0.654758	c1
BHLHE40	OTOP1	-0.426112	c1
BHLHE40	ELOVL5	0.185185	c1
BHLHE40	PEG3	-0.179337	c1
BHLHE40	GAB3	-0.0318285	c1
BHLHE40	HOOK3	-0.0487171	c1
BHLHE40	RHOC	-0.0487171	c1
BHLHE40	PGLYRP4	0.106528	c1
BHLHE40	WAC	0.063657	c1
BHLHE40	PRSS8	-0.506658	c1
BHLHE40	HYOU1	0.0328135	c1
BHLHE40	CYS1	-0.583821	c1
BHLHE40	TMEM74	-0.663202	c1
BHLHE40	FIBCD1	-0.455343	c1
BHLHE40	STK38	-0.123417	c1
BHLHE40	HEATR1	-0.205328	c1
BHLHE40	RNF187	-0.63657	c1
BHLHE40	GPANK1	-0.14745	c1
BHLHE40	SLC9B1	-0.0305691	c1
BHLHE40	TSPAN17	0.107827	c1
BHLHE40	CDK13	-0.498214	c1
BHLHE40	CYP1B1	-0.329328	c1
BHLHE40	ADGRF4	-0.644365	c1
BHLHE40	BRMS1L	-0.312439	c1
BHLHE40	ERI2	-0.0233842	c1
BHLHE40	RPF2	0.115622	c1
BHLHE40	MFSD9	0.185775	c1
BHLHE40	HSPB3	-0.537837	c1
BHLHE40	ZMYND15	-0.603443	c1
BHLHE40	FAM151A	-0.613836	c1
BHLHE40	KLHDC10	0.0675544	c1
BHLHE40	PCGF5	0.150698	c1
BHLHE40	RNF146	-0.656057	c1
BHLHE40	NKPD1	-0.591101	c1
BHLHE40	KERA	-0.511855	c1
BHLHE40	ARSG	-0.526145	c1
BHLHE40	BSCL2	-0.650861	c1
BHLHE40	FAXC	-0.34373	c1
BHLHE40	DSCR3	-0.084443	c1
BHLHE40	ZNF124	-0.0480676	c1
BHLHE40	KLHL20	-0.372199	c1
BHLHE40	CCR7	-0.632023	c1
BHLHE40	KCNIP3	0.010393	c1
BHLHE40	ZNF431	0.0565119	c1
BHLHE40	KCNN2	0.19292	c1
BHLHE40	KLHL13	-0.617084	c1
BHLHE40	AGAP6	-0.063657	c1
BHLHE40	ADO	0.0734005	c1
BHLHE40	DNM3	-0.3709	c1
BHLHE40	POGZ	-0.339071	c1
BHLHE40	ANKHD1-EIF4EBP3	0.0493667	c1
BHLHE40	RPP25	-0.689185	c1
BHLHE40	CHD5	-0.428061	c1
BHLHE40	BBC3	-0.510555	c1
BHLHE40	C4orf22	-0.203962	c1
BHLHE40	SUPT6H	-0.516569	c1
BHLHE40	FASTK	-0.599545	c1
BHLHE40	TDRD7	-0.717116	c1
BHLHE40	GPR84	-0.635921	c1
BHLHE40	IAH1	-0.31049	c1
BHLHE40	MUTYH	-0.396233	c1
BHLHE40	KRTDAP	-0.748213	c1
BHLHE40	CEP350	-0.652809	c1
BHLHE40	SEMA3F	-0.0662553	c1
BHLHE40	RNF111	-0.0480676	c1
BHLHE40	CXCR2	-0.14745	c1
BHLHE40	DPP6	-0.664501	c1
BHLHE40	GRIK5	0.0649562	c1
BHLHE40	VPS51	0.00324781	c1
BHLHE40	H2AFY2	-0.0513154	c1
BHLHE40	FCRL2	-0.354011	c1
BHLHE40	RRP9	-0.722312	c1
BHLHE40	ENOSF1	-0.656707	c1
BHLHE40	GNE	-0.0760234	c1
BHLHE40	PRKD2	-0.390513	c1
BHLHE40	FAM193A	-0.0721013	c1
BHLHE40	FZD2	-0.747888	c1
BHLHE40	VPS54	-0.617733	c1
BHLHE40	NTSR1	-0.331926	c1
BHLHE40	CXXC1	-0.276064	c1
BHLHE40	BSCL2_control	-0.712569	c1
BHLHE40	CRNKL1	-0.320338	c1
BHLHE40	VWCE	-0.600844	c1
BHLHE40	CDK14	-0.407925	c1
BHLHE40	JUNB	-0.397661	c1
BHLHE40	NAALADL2	-0.604092	c1
BHLHE40	RPS15	-0.285158	c1
BHLHE40	UGT2B7	-0.318167	c1
BHLHE40	PRKCDBP	-0.174083	c1
BHLHE40	NR1H2	-0.328029	c1
BHLHE40	MT1A	-0.795713	c1
BHLHE40	TREM1	-0.638519	c1
BHLHE40	MTBP	-0.674894	c1
BHLHE40	ADAMTS17	-0.801819	c1
BHLHE40	MLX	-0.708672	c1
BHLHE40	TMPRSS2	-0.28126	c1
BHLHE40	FGFR2	-0.196817	c1
BHLHE40	LINC00477	-0.745939	c1
BHLHE40	NACC1	-0.0324781	c1
BHLHE40	DEFA5	0.0259825	c1
BHLHE40	RHNO1	-0.392985	c1
BHLHE40	LAMC3	-0.595648	c1
BHLHE40	MARCH6	-0.00519649	c1
BHLHE40	SLC16A5	-0.255686	c1
BHLHE40	C16orf54	-0.721897	c1
BHLHE40	RNF41	-0.779727	c1
BHLHE40	NLRP3	-0.153297	c1
BHLHE40	ZNF2	-0.4443	c1
BHLHE40	PIGT	-0.587204	c1
BHLHE40	B3GNT7	-0.634622	c1
BHLHE40	KRT84	-0.620981	c1
BHLHE40	AASDH	-0.00877193	c1
BHLHE40	SALL1	-0.389087	c1
BHLHE40	TRIM73	-0.507308	c1
BHLHE40	CRNN	-0.436647	c1
BHLHE40	PLEKHO1	-0.165692	c1
BHLHE40	HLX	-0.445599	c1
BHLHE40	ODAM	-0.708902	c1
BHLHE40	TRIM51	-0.803508	c1
BHLHE40	WWOX	-0.402728	c1
BHLHE40	RBM39	-0.678142	c1
BHLHE40	HCN2	-0.426762	c1
BHLHE40	TMEM100	-0.766483	c1
BHLHE40	OLFML3	-0.778175	c1
BHLHE40	F8A1	-0.822345	c1
BHLHE40	ATRX	-0.063657	c1
BHLHE40	FMO4	-0.230594	c1
BHLHE40	GSTK1	-0.291653	c1
BHLHE40	HIST1H2AD	-0.699578	c1
BHLHE40	STX10	-0.260474	c1
BHLHE40	FNBP1L	-0.663093	c1
BHLHE40	AURKC	-0.824943	c1
BHLHE40	TNXB	-0.174083	c1
BHLHE40	AGBL5	-0.265671	c1
BHLHE40	RUSC1-AS1	-0.734005	c1
BHLHE40	SOCS2	-0.102631	c1
BHLHE40	SCNN1A	-0.515102	c1
BHLHE40	ACTL6A	-0.246833	c1
BHLHE40	CLDN23	-0.535888	c1
BHLHE40	PNMT	-0.752842	c1
BHLHE40	CCDC113	-0.402079	c1
BHLHE40	SH2D6	-0.697629	c1
BHLHE40	SSU72	-0.673595	c1
BHLHE40	MOB1B	-0.690058	c1
BHLHE40	SF3B1	-0.557324	c1
BHLHE40	ADAM33	-0.303995	c1
BHLHE40	TLN1	-0.517701	c1
BHLHE40	WNT4	-0.739201	c1
BHLHE40	HAND2	-0.47418	c1
BHLHE40	DAZ3	-0.394737	c1
BHLHE40	SMCO3	-0.554076	c1
BHLHE40	SCNN1B	-0.347515	c1
BHLHE40	PRR13	-0.762585	c1
BHLHE40	CCDC115	-0.626827	c1
BHLHE40	RBM44	-0.412472	c1
BHLHE40	TBCD	-0.251462	c1
BHLHE40	RHBDD1	-0.654758	c1
BHLHE40	NLGN4Y	-0.820663	c1
BHLHE40	BMPR1B	-0.760637	c1
BHLHE40	EFNA1	-0.730669	c1
BHLHE40	SLC22A3	-0.594998	c1
BHLHE40	CACNA1C	-0.402079	c1
BHLHE40	HIC1	-0.704774	c1
BHLHE40	SCLY	-0.745047	c1
BHLHE40	ENOX1	-0.549529	c1
BHLHE40	NNAT	-0.614485	c1
BHLHE40	IHH	-0.552127	c1
BHLHE40	ZNF484	-0.648912	c1
BHLHE40	APBA3	-0.298149	c1
BHLHE40	SFXN2	-0.522897	c1
BHLHE40	GOSR2	-0.570965	c1
BHLHE40	ACIN1	-0.311017	c1
BHLHE40	SLC9A8	-0.787643	c1
BHLHE40	PTGDR	-0.472881	c1
BHLHE40	MMP24	-0.59305	c1
BHLHE40	ALDH4A1	-0.721663	c1
BHLHE40	ISLR	-0.69633	c1
BHLHE40	OSER1	-0.395447	c1
BHLHE40	FOXK2	-0.493667	c1
BHLHE40	CRTC3	-0.42885	c1
BHLHE40	NEK9	-0.666017	c1
BHLHE40	PRAMEF3	-0.302696	c1
BHLHE40	CAAP1	-0.522417	c1
BHLHE40	NAP1L4	-0.682689	c1
BHLHE40	ARG1	-0.589802	c1
BHLHE40	FBN3	-0.467684	c1
BHLHE40	SPOCK3	-0.882754	c1
BHLHE40	RBBP6	-0.810003	c1
BHLHE40	JRKL	-0.460039	c1
BHLHE40	ADRA1B	-0.802858	c1
BHLHE40	IL34	-0.862618	c1
BHLHE40	KIF5A	-0.618583	c1
BHLHE40	PTN	-0.669048	c1
BICD2	MSRB3	0.61039	c1
BICD2	DES	0.602597	c1
BICD2	PSMD13	0.603896	c1
BICD2	PSMA5	0.742857	c1
BICD2	NKX2-1	0.475325	c1
BICD2	PSMC4	0.641558	c1
BICD2	PSMD2	0.407792	c1
BICD2	PSMA4	0.507792	c1
BICD2	PSMC6	0.601299	c1
BICD2	PSMC2	0.546753	c1
BICD2	PSMB3	0.412987	c1
BICD2	PSMA6	0.450649	c1
BICD2	FBXW8	0.551948	c1
BICD2	PSMC3	0.558442	c1
BICD2	PSMC1	0.379221	c1
BICD2	PSMD6	0.574026	c1
BICD2	PSMA7	0.316883	c1
BICD2	PSMD8	0.781818	c1
BICD2	RNF103	0.614286	c1
BICD2	ZNF655	0.657143	c1
BICD2	DDI1	0.598701	c1
BICD2	F7	0.680091	c1
BICD2	PSMA1	0.357143	c1
BICD2	YWHAG	0.651948	c1
BICD2	PKM	0.68204	c1
BICD2	MRC2	0.642857	c1
BICD2	HTR3B	0.698701	c1
BICD2	SCD5	0.692208	c1
BICD2	KNCN	0.345567	c1
BICD2	BHLHE40	0.31179	c1
BICD2	FBXO21	0.470932	c1
BICD2	MFSD13A	0.809091	c1
BICD2	UBE2QL1	0.245455	c1
BICD2	PDLIM1	0.203896	c1
BICD2	H1F0	0.42987	c1
BICD2	FANCA	0.2	c1
BICD2	FNTB	0.272727	c1
BICD2	FBXO16	0.400779	c1
BICD2	ZNF521	0.468831	c1
BICD2	PSMB4	0.262338	c1
BICD2	TSKS	0.620779	c1
BICD2	FBXO33	0.52987	c1
BICD2	SLC24A3	0.507792	c1
BICD2	ABHD16A	0.542384	c1
BICD2	ZNF789	0.394805	c1
BICD2	HHIPL1	0.738552	c1
BICD2	LRRC29	0.748052	c1
BICD2	STT3B	0.551478	c1
BICD2	NIPBL	0.848977	c1
BICD2	BEST3	0.735065	c1
BICD2	MBLAC2	0.251948	c1
BICD2	PSMC5	0.531169	c1
BICD2	MRPL35	0.474026	c1
BICD2	FBXO32	0.366234	c1
BICD2	SLC25A53	0.797012	c1
BICD2	SLA2	0.394805	c1
BICD2	HOXC11	0.411688	c1
BICD2	STC2	0.531169	c1
BICD2	DEPDC5	0.609091	c1
BICD2	BATF	0.728571	c1
BICD2	CAMKV	0.483117	c1
BICD2	C19orf47	0.724675	c1
BICD2	YIPF2	0.874026	c1
BICD2	TMEM61	0.54026	c1
BICD2	OR5W2	0.711688	c1
BICD2	GATA3	0.0753247	c1
BICD2	STK32A	0.166234	c1
BICD2	TRPC5	0.316336	c1
BICD2	PYCRL	0.18961	c1
BICD2	C22orf31	0.175325	c1
BICD2	GLIS3	0.694805	c1
BICD2	ZDHHC12	0.65974	c1
BICD2	RNF167	0.824943	c1
BICD2	SMG1	0.574026	c1
BICD2	UPF1	0.579409	c1
BICD2	SMR3A	0.457143	c1
BICD2	NOS1AP	0.368831	c1
BICD2	KLB	0.407792	c1
BICD2	INTS10	0.753247	c1
BICD2	C15orf40	0.742857	c1
BICD2	VAMP3	0.666234	c1
BICD2	PSMA2	0.0025974	c1
BICD2	ZNF333	0.161741	c1
BICD2	SLC1A5	0.457941	c1
BICD2	LYPD5	0.72987	c1
BICD2	SPINT1	0.464935	c1
BICD2	ZSCAN29	0.101299	c1
BICD2	THAP5	0.457291	c1
BICD2	KCNK13	0.65974	c1
BICD2	NME3	0.62987	c1
BICD2	CNTNAP3	0.85974	c1
BICD2	IL27RA	0.606494	c1
BICD2	AQP11	0.700877	c1
BICD2	SPINK5	0.0792208	c1
BICD2	DCP1A	0.0974026	c1
BICD2	CASC10	0.427273	c1
BICD2	GFAP	0.655408	c1
BICD2	FOXN2	0.038961	c1
BICD2	CCDC71L	0.464437	c1
BICD2	ROR2	0.745455	c1
BICD2	MLLT3	0.2	c1
BICD2	MARK4	0.723377	c1
BICD2	BICD2	1	c1
BICD2	CSF1R	0.738961	c1
BICD2	TSSK4	0.493506	c1
BICD2	UNC5C	0.579221	c1
BICD2	OR14C36	0.67013	c1
BICD2	LIN9	-0.145455	c1
BICD2	LOXL2	-0.0201364	c1
BICD2	MAP3K6	0.0831169	c1
BICD2	CENPQ	0.728571	c1
BICD2	HIST1H4C	0.524675	c1
BICD2	CTRB1	0.602144	c1
BICD2	ADA	0.787269	c1
BICD2	PTRH1	0.251948	c1
BICD2	BET1	0.811302	c1
BICD2	NELL2	-0.0155844	c1
BICD2	VWA7	0.380519	c1
BICD2	ST8SIA1	0.557143	c1
BICD2	SCARB1	0.831169	c1
BICD2	ZFYVE26	0.707792	c1
BICD2	PLLP	0.888312	c1
BICD2	GTF2A2	0.0467532	c1
BICD2	FRZB	0.511688	c1
BICD2	ORC3	0.0363636	c1
BICD2	HSDL2	0.14026	c1
BICD2	ZNF14	0.0253329	c1
BICD2	ZC3H14	0.790909	c1
BICD2	FAM71A	0.812987	c1
BICD2	IL23A	0.488312	c1
BICD2	RBFA	0.481325	c1
BICD2	CYCS	0.526794	c1
BICD2	FBXO40	0.324886	c1
BICD2	OLIG2	0.687013	c1
BICD2	ZNF446	0.238961	c1
BICD2	WISP1	-0.103896	c1
BICD2	TSPO	0.581818	c1
BICD2	APH1A	0.661903	c1
BICD2	RBM10	0.65974	c1
BICD2	GABRA4	0.381818	c1
BICD2	PAN2	0.37013	c1
BICD2	ARMC2	0.215584	c1
BICD2	CCND3	0.442857	c1
BICD2	INHA	0.289704	c1
BICD2	RUNDC1	0.198701	c1
BICD2	SUPT5H	0.275325	c1
BICD2	TRIP12	-0.166234	c1
BICD2	PKD1	0.548052	c1
BICD2	BAIAP2L1	-0.0383241	c1
BICD2	GNB4	0.455844	c1
BICD2	VAX2	0.661039	c1
BICD2	DEK	0.0415584	c1
BICD2	FAM149A	0.638961	c1
BICD2	OTOR	0.094836	c1
BICD2	MYLK2	0.185714	c1
BICD2	IDH3G	0.068204	c1
BICD2	WDR76	0.363636	c1
BICD2	ZNF132	0.688312	c1
BICD2	TMEM106A	0.245455	c1
BICD2	H2AFX	0.0662338	c1
BICD2	NUDT2	0.663636	c1
BICD2	HIST3H2A	0.812987	c1
BICD2	FRY	-0.087013	c1
BICD2	PLOD3	-0.119481	c1
BICD2	IGF1	0.0597403	c1
BICD2	SPTBN1	-0.220273	c1
BICD2	TRIM32	0.583117	c1
BICD2	RXRA	0.750649	c1
BICD2	ZNF76	0.388312	c1
BICD2	UBE2Q1	0.0675325	c1
BICD2	CSTB	0.205195	c1
BICD2	ALPPL2	0.616883	c1
BICD2	KIF1BP	0.536062	c1
BICD2	C7orf43	0.263636	c1
BICD2	PIK3IP1	-0.00909091	c1
BICD2	MAP3K10	0.0558442	c1
BICD2	DNAJA3	0.187013	c1
BICD2	C10orf2	0.0948052	c1
BICD2	CHAC1	0.350763	c1
BICD2	CEP57L1	-0.118182	c1
BICD2	FOCAD	0.0142857	c1
BICD2	CDCA7	0.636364	c1
BICD2	ARHGAP33	0.726859	c1
BICD2	BAZ2A	0.328029	c1
BICD2	CCDC117	0.546753	c1
BICD2	PTMA	0.568831	c1
BICD2	SMAD4	-0.348278	c1
BICD2	C9orf106	0.183117	c1
BICD2	TTC22	0.574862	c1
BICD2	PRNT	0.566234	c1
BICD2	CNNM1	-0.0935065	c1
BICD2	FAM90A1	-0.0461189	c1
BICD2	ADCY2	0.0792208	c1
BICD2	MAML2	0.645664	c1
BICD2	DCAF6	0.481818	c1
BICD2	C17orf62	-0.233766	c1
BICD2	RAI2	0.646314	c1
BICD2	FBXO4	0.631374	c1
BICD2	RAB4A	-0.160442	c1
BICD2	PKIB	-0.0454693	c1
BICD2	LRRC45	0.28961	c1
BICD2	FAM178B	0.687886	c1
BICD2	CXCR3	0.546753	c1
BICD2	ZNF678	0.171429	c1
BICD2	TTK	-0.061039	c1
BICD2	PSMB10	0.422078	c1
BICD2	CDIPT	0.392335	c1
BICD2	FAM135B	-0.246833	c1
BICD2	XPNPEP2	0.655844	c1
BICD2	LAMTOR1	0.503896	c1
BICD2	CDC42	0.100682	c1
BICD2	FOXK1	-0.192208	c1
BICD2	WSCD1	0.668831	c1
BICD2	LRRC39	0.350649	c1
BICD2	AGFG2	-0.135065	c1
BICD2	C14orf80	-0.087013	c1
BICD2	IFIT5	-0.184416	c1
BICD2	LOC389834	-0.346753	c1
BICD2	RF with noLDL	0.4	c1
BICD2	RNF139	0.324131	c1
BICD2	TNIP2	-0.0168831	c1
BICD2	SHARPIN	0.577922	c1
BICD2	FAM129A	0.216883	c1
BICD2	S1PR2	-0.203896	c1
BICD2	PRKAR1A	0.662553	c1
BICD2	PLEK2	0.584416	c1
BICD2	BCL9	-0.235065	c1
BICD2	ST8SIA2	0.416883	c1
BICD2	TMED10	0.416883	c1
BICD2	TCTE3	-0.177922	c1
BICD2	PPRC1	-0.373498	c1
BICD2	CPED1	-0.431169	c1
BICD2	MFSD11	0.481818	c1
BICD2	LYPD4	-0.0818182	c1
BICD2	CYP27B1	0.572264	c1
BICD2	ZNF24	-0.311688	c1
BICD2	GTF2I	-0.27013	c1
BICD2	LINGO4	-0.0155844	c1
BICD2	POLR2J	-0.084443	c1
BICD2	VSIG10	0.154545	c1
BICD2	CNBP	0.491718	c1
BICD2	ZNF335	-0.206494	c1
BICD2	DYDC2	-0.220779	c1
BICD2	CARD9	0.0402597	c1
BICD2	ANGPT1	0.528571	c1
BICD2	CD180	0.412472	c1
BICD2	BRAP	0.502597	c1
BICD2	NRG4	0.0532468	c1
BICD2	HIST1H2AL	-0.141558	c1
BICD2	TCEAL7	-0.163636	c1
BICD2	TBC1D3C	0.464935	c1
BICD2	SEC31B	0.597403	c1
BICD2	PCDHA3	-0.3	c1
BICD2	IFT46	-0.0155844	c1
BICD2	OR1F1	0.220779	c1
BICD2	ACAD10	0.114286	c1
BICD2	YAF2	-0.0532468	c1
BICD2	UBC	-0.0649351	c1
BICD2	PSG6	-0.0487171	c1
BICD2	HORMAD1	-0.246184	c1
BICD2	GRB2	-0.384416	c1
BICD2	CRADD	-0.0311688	c1
BICD2	2020-09-07	-0.287013	c1
BICD2	PSME3	-0.222078	c1
BICD2	NANS	-0.265671	c1
BICD2	KRAS	-0.276064	c1
BICD2	SFI1	-0.420779	c1
BICD2	MAP4K1	0.227273	c1
BICD2	GPR62	0.592208	c1
BICD2	ARHGAP26	-0.363636	c1
BICD2	MAP3K11	0.406626	c1
BICD2	TNFSF15	0.189672	c1
BICD2	TRIM16L	-0.346216	c1
BICD2	PLAG1	0.038961	c1
BICD2	VPS26B	0.448052	c1
BICD2	CDK18	0.385714	c1
BICD2	DMPK	-0.0415584	c1
BICD2	MIDN	-0.325974	c1
BICD2	GNB1L	0.248782	c1
BICD2	OR7D2	-0.119481	c1
BICD2	FLG	-0.45974	c1
BICD2	SATB1	0.478077	c1
BICD2	N4BP2L1	-0.367002	c1
BICD2	ESYT3	0.403896	c1
BICD2	COPS8	0.168831	c1
BICD2	HTATIP2	-0.312987	c1
BICD2	KDM5D	-0.112987	c1
BICD2	SLC12A8	0.235065	c1
BICD2	SLC52A1	-0.54823	c1
BICD2	PRKCD	0.118182	c1
BICD2	COMMD4	0.0922078	c1
BICD2	DOCK1	-0.448197	c1
BICD2	HSD17B2	-0.106494	c1
BICD2	DSE	-0.0922078	c1
BICD2	ZDHHC13	-0.0571429	c1
BICD2	FOXJ3	0.14026	c1
BICD2	UBB	-0.276623	c1
BICD2	DHRS3	-0.523377	c1
BICD2	GMEB1	-0.248052	c1
BICD2	LPCAT2	0.40013	c1
BICD2	IL2RA	-0.380519	c1
BICD2	RPL7	0.296104	c1
BICD2	CRLF1	0.302597	c1
BICD2	TMEM41A	-0.12987	c1
BICD2	KCNAB2	-0.501299	c1
BICD2	MMP19	0.211688	c1
BICD2	TMTC4	0.185775	c1
BICD2	CUL7	0.392208	c1
BICD2	GPR31	0.311688	c1
BICD2	CCDC157	-0.122078	c1
BICD2	CLDN14	0.31039	c1
BICD2	CALR	-0.22987	c1
BICD2	NMBR	-0.455844	c1
BICD2	MMEL1	-0.324675	c1
BICD2	CAPN15	0.125974	c1
BICD2	SERPINA13P	0.224675	c1
BICD2	CAPN2	-0.187723	c1
BICD2	OR4D5	-0.509091	c1
BICD2	IQSEC1	0.285714	c1
BICD2	41523	-0.45744	c1
BICD2	CBS	-0.498214	c1
BICD2	LYRM1	-0.445455	c1
BICD2	CCDC120	0.257143	c1
BICD2	MED26	-0.35596	c1
BICD2	GTPBP3	0.485223	c1
BICD2	CYB5A	-0.27013	c1
BICD2	DHX57	-0.136364	c1
BICD2	CCDC85A	-0.314286	c1
BICD2	ARIH1	-0.338961	c1
BICD2	INTS4	0.265671	c1
BICD2	OR1N1	-0.375325	c1
BICD2	COQ10B	-0.0142857	c1
BICD2	ASPA	0.519481	c1
BICD2	DCPS	-0.181818	c1
BICD2	CAPRIN1	-0.488312	c1
BICD2	UGT1A9	0.26632	c1
BICD2	SYVN1	0.350649	c1
BICD2	ZCWPW2	0.0597403	c1
BICD2	RBAK	-0.315037	c1
BICD2	CLDN1	-0.688312	c1
BICD2	CDH16	-0.266234	c1
BICD2	CKLF	0.244235	c1
BICD2	MAMDC2	-0.112987	c1
BICD2	STRADB	-0.216883	c1
BICD2	CHPF2	0.349351	c1
BICD2	RGS7BP	-0.445455	c1
BICD2	RUNX1	0.112987	c1
BICD2	NDUFC2	-0.475325	c1
BICD2	APC	-0.15974	c1
BICD2	FMOD	0.0168831	c1
BICD2	ACTL9	0.164935	c1
BICD2	NCLN	-0.215005	c1
BICD2	EPHX3	-0.567532	c1
BICD2	KCNJ9	-0.397403	c1
BICD2	IL18BP	-0.120779	c1
BICD2	ZDHHC21	-0.562338	c1
BICD2	KLF6	-0.476623	c1
BICD2	NF2	-0.261124	c1
BICD2	LIMS2	-0.507308	c1
BICD2	MED9	-0.201299	c1
BICD2	SLC44A1	-0.433766	c1
BICD2	DTX3	0.142857	c1
BICD2	AOC3	-0.117571	c1
BICD2	TM6SF2	0.111688	c1
BICD2	FXYD3	0.00909091	c1
BICD2	MRPL41	0.0675325	c1
BICD2	OTOP1	0.0168831	c1
BICD2	ELOVL5	-0.450796	c1
BICD2	PEG3	-0.141604	c1
BICD2	GAB3	-0.666234	c1
BICD2	HOOK3	-0.493506	c1
BICD2	RHOC	-0.614286	c1
BICD2	PGLYRP4	-0.555844	c1
BICD2	WAC	-0.303896	c1
BICD2	PRSS8	-0.284416	c1
BICD2	HYOU1	-0.282559	c1
BICD2	CYS1	0.0428711	c1
BICD2	TMEM74	0.0402597	c1
BICD2	FIBCD1	-0.012987	c1
BICD2	STK38	-0.641558	c1
BICD2	HEATR1	-0.293602	c1
BICD2	RNF187	0.0675325	c1
BICD2	GPANK1	-0.312987	c1
BICD2	SLC9B1	-0.655397	c1
BICD2	TSPAN17	-0.493506	c1
BICD2	CDK13	0.220779	c1
BICD2	CYP1B1	-0.253247	c1
BICD2	ADGRF4	0.171429	c1
BICD2	BRMS1L	-0.418182	c1
BICD2	ERI2	-0.216883	c1
BICD2	RPF2	-0.587013	c1
BICD2	MFSD9	-0.437662	c1
BICD2	HSPB3	-0.28961	c1
BICD2	ZMYND15	0.318182	c1
BICD2	FAM151A	0.22987	c1
BICD2	KLHDC10	-0.615584	c1
BICD2	PCGF5	-0.435065	c1
BICD2	RNF146	0.135065	c1
BICD2	NKPD1	-0.109091	c1
BICD2	KERA	-0.244156	c1
BICD2	ARSG	-0.141558	c1
BICD2	BSCL2	-0.283117	c1
BICD2	FAXC	-0.318935	c1
BICD2	DSCR3	-0.583117	c1
BICD2	ZNF124	-0.714286	c1
BICD2	KLHL20	-0.424675	c1
BICD2	CCR7	-0.0831169	c1
BICD2	KCNIP3	-0.580519	c1
BICD2	ZNF431	-0.646753	c1
BICD2	KCNN2	-0.303896	c1
BICD2	KLHL13	-0.361039	c1
BICD2	AGAP6	-0.142857	c1
BICD2	ADO	-0.671429	c1
BICD2	DNM3	-0.464935	c1
BICD2	POGZ	-0.550649	c1
BICD2	ANKHD1-EIF4EBP3	-0.580519	c1
BICD2	RPP25	0.183117	c1
BICD2	CHD5	0.416883	c1
BICD2	BBC3	-0.345455	c1
BICD2	C4orf22	-0.636364	c1
BICD2	SUPT6H	-0.211108	c1
BICD2	FASTK	0.0207792	c1
BICD2	TDRD7	-0.166234	c1
BICD2	GPR84	0.0974026	c1
BICD2	IAH1	-0.350649	c1
BICD2	MUTYH	-0.0688312	c1
BICD2	KRTDAP	-0.0993829	c1
BICD2	CEP350	-0.328571	c1
BICD2	SEMA3F	-0.516883	c1
BICD2	RNF111	-0.622078	c1
BICD2	CXCR2	0.248052	c1
BICD2	DPP6	-0.0519481	c1
BICD2	GRIK5	-0.388312	c1
BICD2	VPS51	-0.675325	c1
BICD2	H2AFY2	-0.0441558	c1
BICD2	FCRL2	-0.398701	c1
BICD2	RRP9	-0.272727	c1
BICD2	ENOSF1	-0.293506	c1
BICD2	GNE	-0.598896	c1
BICD2	PRKD2	-0.530692	c1
BICD2	FAM193A	-0.581818	c1
BICD2	FZD2	-0.0454693	c1
BICD2	VPS54	-0.144156	c1
BICD2	NTSR1	-0.57013	c1
BICD2	CXXC1	-0.171429	c1
BICD2	BSCL2_control	-0.242857	c1
BICD2	CRNKL1	0.233193	c1
BICD2	VWCE	0.0103896	c1
BICD2	CDK14	-0.581818	c1
BICD2	JUNB	-0.397532	c1
BICD2	NAALADL2	-0.205195	c1
BICD2	RPS15	-0.606494	c1
BICD2	UGT2B7	-0.784276	c1
BICD2	PRKCDBP	-0.650649	c1
BICD2	NR1H2	-0.532468	c1
BICD2	MT1A	-0.153247	c1
BICD2	TREM1	-0.211688	c1
BICD2	MTBP	-0.284416	c1
BICD2	ADAMTS17	-0.19292	c1
BICD2	MLX	-0.284416	c1
BICD2	TMPRSS2	-0.401299	c1
BICD2	FGFR2	-0.45974	c1
BICD2	LINC00477	-0.274115	c1
BICD2	NACC1	-0.596104	c1
BICD2	DEFA5	-0.502597	c1
BICD2	RHNO1	-0.472727	c1
BICD2	LAMC3	-0.381818	c1
BICD2	MARCH6	-0.524675	c1
BICD2	SLC16A5	-0.684638	c1
BICD2	C16orf54	-0.405976	c1
BICD2	RNF41	-0.335174	c1
BICD2	NLRP3	0.123377	c1
BICD2	ZNF2	-0.518182	c1
BICD2	PIGT	-0.557143	c1
BICD2	B3GNT7	-0.244156	c1
BICD2	KRT84	-0.336364	c1
BICD2	AASDH	-0.400779	c1
BICD2	SALL1	-0.668831	c1
BICD2	TRIM73	0.102597	c1
BICD2	CRNN	-0.389737	c1
BICD2	PLEKHO1	-0.772329	c1
BICD2	HLX	-0.581818	c1
BICD2	ODAM	-0.424164	c1
BICD2	TRIM51	-0.351948	c1
BICD2	WWOX	-0.074026	c1
BICD2	RBM39	0.135065	c1
BICD2	HCN2	-0.607792	c1
BICD2	TMEM100	-0.109091	c1
BICD2	OLFML3	-0.233766	c1
BICD2	F8A1	-0.253247	c1
BICD2	ATRX	-0.714286	c1
BICD2	FMO4	-0.833766	c1
BICD2	GSTK1	-0.651948	c1
BICD2	HIST1H2AD	-0.358442	c1
BICD2	STX10	-0.588312	c1
BICD2	FNBP1L	-0.337772	c1
BICD2	AURKC	-0.249351	c1
BICD2	TNXB	0.074026	c1
BICD2	AGBL5	-0.642857	c1
BICD2	RUSC1-AS1	-0.296104	c1
BICD2	SOCS2	-0.393506	c1
BICD2	SCNN1A	0.205195	c1
BICD2	ACTL6A	-0.685714	c1
BICD2	CLDN23	-0.527273	c1
BICD2	PNMT	-0.171429	c1
BICD2	CCDC113	-0.597403	c1
BICD2	SH2D6	-0.34026	c1
BICD2	SSU72	-0.355844	c1
BICD2	MOB1B	-0.343618	c1
BICD2	SF3B1	-0.177922	c1
BICD2	ADAM33	-0.411688	c1
BICD2	TLN1	-0.457143	c1
BICD2	WNT4	-0.220779	c1
BICD2	HAND2	-0.707792	c1
BICD2	DAZ3	-0.69633	c1
BICD2	SMCO3	-0.283117	c1
BICD2	SCNN1B	-0.65974	c1
BICD2	PRR13	-0.183117	c1
BICD2	CCDC115	-0.493506	c1
BICD2	RBM44	-0.551948	c1
BICD2	TBCD	-0.69568	c1
BICD2	RHBDD1	-0.323377	c1
BICD2	NLGN4Y	-0.0772978	c1
BICD2	BMPR1B	-0.376623	c1
BICD2	EFNA1	-0.0591101	c1
BICD2	SLC22A3	0.0454545	c1
BICD2	CACNA1C	-0.866234	c1
BICD2	HIC1	-0.279221	c1
BICD2	SCLY	-0.362338	c1
BICD2	ENOX1	-0.579221	c1
BICD2	NNAT	-0.158442	c1
BICD2	IHH	-0.4	c1
BICD2	ZNF484	-0.397403	c1
BICD2	APBA3	-0.653247	c1
BICD2	SFXN2	-0.690909	c1
BICD2	GOSR2	-0.606494	c1
BICD2	ACIN1	-0.526966	c1
BICD2	SLC9A8	-0.355007	c1
BICD2	PTGDR	-0.701299	c1
BICD2	MMP24	-0.625974	c1
BICD2	ALDH4A1	-0.0155844	c1
BICD2	ISLR	-0.519481	c1
BICD2	OSER1	-0.602081	c1
BICD2	FOXK2	-0.577922	c1
BICD2	CRTC3	-0.715167	c1
BICD2	NEK9	-0.535239	c1
BICD2	PRAMEF3	-0.724675	c1
BICD2	CAAP1	-0.680741	c1
BICD2	NAP1L4	-0.601299	c1
BICD2	ARG1	-0.396104	c1
BICD2	FBN3	-0.612987	c1
BICD2	SPOCK3	-0.353247	c1
BICD2	RBBP6	-0.342857	c1
BICD2	JRKL	-0.700877	c1
BICD2	ADRA1B	-0.179221	c1
BICD2	IL34	-0.515584	c1
BICD2	KIF5A	-0.784021	c1
BICD2	PTN	-0.427273	c1
C10orf2	MSRB3	0.472727	c1
C10orf2	DES	0.487013	c1
C10orf2	PSMD13	0.37013	c1
C10orf2	PSMA5	0.297403	c1
C10orf2	NKX2-1	0.148052	c1
C10orf2	PSMC4	0.305195	c1
C10orf2	PSMD2	0.488312	c1
C10orf2	PSMA4	0.288312	c1
C10orf2	PSMC6	0.41039	c1
C10orf2	PSMC2	0.261039	c1
C10orf2	PSMB3	0.516883	c1
C10orf2	PSMA6	0.44026	c1
C10orf2	FBXW8	0.498701	c1
C10orf2	PSMC3	0.214286	c1
C10orf2	PSMC1	0.554545	c1
C10orf2	PSMD6	0.47013	c1
C10orf2	PSMA7	0.496104	c1
C10orf2	PSMD8	0.244156	c1
C10orf2	RNF103	0.312987	c1
C10orf2	ZNF655	0.0675325	c1
C10orf2	DDI1	0.21039	c1
C10orf2	F7	0.356609	c1
C10orf2	PSMA1	0.393506	c1
C10orf2	YWHAG	0.551948	c1
C10orf2	PKM	0.23774	c1
C10orf2	MRC2	0.211688	c1
C10orf2	HTR3B	0.123377	c1
C10orf2	SCD5	0.418182	c1
C10orf2	KNCN	0.68139	c1
C10orf2	BHLHE40	0.549529	c1
C10orf2	FBXO21	0.396882	c1
C10orf2	MFSD13A	0.358442	c1
C10orf2	UBE2QL1	0.462338	c1
C10orf2	PDLIM1	0.396104	c1
C10orf2	H1F0	0.112987	c1
C10orf2	FANCA	0.653247	c1
C10orf2	FNTB	0.197403	c1
C10orf2	FBXO16	0.265021	c1
C10orf2	ZNF521	0.409091	c1
C10orf2	PSMB4	0.58961	c1
C10orf2	TSKS	0.416883	c1
C10orf2	FBXO33	0.318182	c1
C10orf2	SLC24A3	0.618182	c1
C10orf2	ABHD16A	0.698279	c1
C10orf2	ZNF789	0.423377	c1
C10orf2	HHIPL1	0.246833	c1
C10orf2	LRRC29	0.136364	c1
C10orf2	STT3B	0.472881	c1
C10orf2	NIPBL	0.350763	c1
C10orf2	BEST3	0.0909091	c1
C10orf2	MBLAC2	0.342857	c1
C10orf2	PSMC5	0.488312	c1
C10orf2	MRPL35	0.163636	c1
C10orf2	FBXO32	0.583117	c1
C10orf2	SLC25A53	0.409873	c1
C10orf2	SLA2	0.331169	c1
C10orf2	HOXC11	0.753247	c1
C10orf2	STC2	0.646753	c1
C10orf2	DEPDC5	0.607792	c1
C10orf2	BATF	0.115584	c1
C10orf2	CAMKV	0.341558	c1
C10orf2	C19orf47	0.233766	c1
C10orf2	YIPF2	0.28961	c1
C10orf2	TMEM61	0.549351	c1
C10orf2	OR5W2	0.0909091	c1
C10orf2	GATA3	0.361039	c1
C10orf2	STK32A	0.151948	c1
C10orf2	TRPC5	0.639818	c1
C10orf2	PYCRL	0.206494	c1
C10orf2	C22orf31	0.537662	c1
C10orf2	GLIS3	0.463636	c1
C10orf2	ZDHHC12	0.431169	c1
C10orf2	RNF167	0.0714518	c1
C10orf2	SMG1	0.403896	c1
C10orf2	UPF1	0.596947	c1
C10orf2	SMR3A	0.492208	c1
C10orf2	NOS1AP	0.581818	c1
C10orf2	KLB	0.744156	c1
C10orf2	INTS10	0.250649	c1
C10orf2	C15orf40	-0.128571	c1
C10orf2	VAMP3	0.498701	c1
C10orf2	PSMA2	0.262338	c1
C10orf2	ZNF333	0.552777	c1
C10orf2	SLC1A5	0.737902	c1
C10orf2	LYPD5	0.0454545	c1
C10orf2	SPINT1	0.531169	c1
C10orf2	ZSCAN29	0.675325	c1
C10orf2	THAP5	0.632023	c1
C10orf2	KCNK13	0.114286	c1
C10orf2	NME3	0.241558	c1
C10orf2	CNTNAP3	-0.087013	c1
C10orf2	IL27RA	0.579221	c1
C10orf2	AQP11	0.196817	c1
C10orf2	SPINK5	0.618182	c1
C10orf2	DCP1A	0.697403	c1
C10orf2	CASC10	0.624675	c1
C10orf2	GFAP	-0.084443	c1
C10orf2	FOXN2	0.719481	c1
C10orf2	CCDC71L	0.174083	c1
C10orf2	ROR2	0.0168831	c1
C10orf2	MLLT3	0.664935	c1
C10orf2	MARK4	0.405195	c1
C10orf2	BICD2	0.0948052	c1
C10orf2	CSF1R	0.038961	c1
C10orf2	TSSK4	0.479221	c1
C10orf2	UNC5C	0.0116883	c1
C10orf2	OR14C36	0.0558442	c1
C10orf2	LIN9	0.35974	c1
C10orf2	LOXL2	0.524196	c1
C10orf2	MAP3K6	0.496104	c1
C10orf2	CENPQ	0.228571	c1
C10orf2	HIST1H4C	0.687013	c1
C10orf2	CTRB1	0.683988	c1
C10orf2	ADA	-0.0902891	c1
C10orf2	PTRH1	0.719481	c1
C10orf2	BET1	0.00584605	c1
C10orf2	NELL2	0.68961	c1
C10orf2	VWA7	-0.527273	c1
C10orf2	ST8SIA1	0.0779221	c1
C10orf2	SCARB1	0.00909091	c1
C10orf2	ZFYVE26	0.446753	c1
C10orf2	PLLP	-0.119481	c1
C10orf2	GTF2A2	0.614286	c1
C10orf2	FRZB	0.824675	c1
C10orf2	ORC3	0.574026	c1
C10orf2	HSDL2	0.749351	c1
C10orf2	ZNF14	0.515752	c1
C10orf2	ZC3H14	0.0220779	c1
C10orf2	FAM71A	0.154545	c1
C10orf2	IL23A	0.733766	c1
C10orf2	RBFA	-0.496265	c1
C10orf2	CYCS	0.515752	c1
C10orf2	FBXO40	-0.520468	c1
C10orf2	OLIG2	-0.261039	c1
C10orf2	ZNF446	0.809091	c1
C10orf2	WISP1	0.549351	c1
C10orf2	TSPO	-0.0844156	c1
C10orf2	APH1A	0.00714518	c1
C10orf2	RBM10	0.511688	c1
C10orf2	GABRA4	0.774026	c1
C10orf2	PAN2	0.41039	c1
C10orf2	ARMC2	0.676623	c1
C10orf2	CCND3	-0.061039	c1
C10orf2	INHA	0.593699	c1
C10orf2	RUNDC1	-0.218182	c1
C10orf2	SUPT5H	-0.580519	c1
C10orf2	TRIP12	0.531169	c1
C10orf2	PKD1	0.0675325	c1
C10orf2	BAIAP2L1	0.401429	c1
C10orf2	GNB4	0.119481	c1
C10orf2	VAX2	0.393506	c1
C10orf2	DEK	0.653247	c1
C10orf2	FAM149A	0.401299	c1
C10orf2	OTOR	0.0798961	c1
C10orf2	MYLK2	0.848052	c1
C10orf2	IDH3G	0.719714	c1
C10orf2	WDR76	-0.372727	c1
C10orf2	ZNF132	-0.087013	c1
C10orf2	TMEM106A	0.733766	c1
C10orf2	H2AFX	0.81039	c1
C10orf2	NUDT2	0.0350649	c1
C10orf2	HIST3H2A	-0.116883	c1
C10orf2	FRY	0.644156	c1
C10orf2	PLOD3	0.588312	c1
C10orf2	IGF1	0.546753	c1
C10orf2	SPTBN1	0.249513	c1
C10orf2	TRIM32	0.131169	c1
C10orf2	RXRA	-0.320779	c1
C10orf2	ZNF76	0.832468	c1
C10orf2	UBE2Q1	0.0753247	c1
C10orf2	CSTB	0.612987	c1
C10orf2	ALPPL2	-0.336364	c1
C10orf2	KIF1BP	-0.00259909	c1
C10orf2	C7orf43	0.803896	c1
C10orf2	PIK3IP1	0.663636	c1
C10orf2	MAP3K10	0.345455	c1
C10orf2	DNAJA3	0.753247	c1
C10orf2	C10orf2	1	c1
C10orf2	CHAC1	0.722312	c1
C10orf2	CEP57L1	0.683117	c1
C10orf2	FOCAD	0.512987	c1
C10orf2	CDCA7	-0.488312	c1
C10orf2	ARHGAP33	-0.128613	c1
C10orf2	BAZ2A	0.611237	c1
C10orf2	CCDC117	0.681818	c1
C10orf2	PTMA	-0.485714	c1
C10orf2	SMAD4	0.124756	c1
C10orf2	C9orf106	0.588312	c1
C10orf2	TTC22	-0.460539	c1
C10orf2	PRNT	0.257143	c1
C10orf2	CNNM1	0.584416	c1
C10orf2	FAM90A1	0.726859	c1
C10orf2	ADCY2	0.38961	c1
C10orf2	MAML2	-0.500162	c1
C10orf2	DCAF6	-0.524675	c1
C10orf2	C17orf62	-0.379221	c1
C10orf2	RAI2	-0.366353	c1
C10orf2	FBXO4	-0.316986	c1
C10orf2	RAB4A	0.602793	c1
C10orf2	PKIB	0.733355	c1
C10orf2	LRRC45	-0.628571	c1
C10orf2	FAM178B	-0.303345	c1
C10orf2	CXCR3	-0.450649	c1
C10orf2	ZNF678	0.812987	c1
C10orf2	TTK	0.484416	c1
C10orf2	PSMB10	-0.598701	c1
C10orf2	CDIPT	-0.196168	c1
C10orf2	FAM135B	0.244235	c1
C10orf2	XPNPEP2	-0.283117	c1
C10orf2	LAMTOR1	0.402597	c1
C10orf2	CDC42	-0.576161	c1
C10orf2	FOXK1	0.711688	c1
C10orf2	WSCD1	-0.0571429	c1
C10orf2	LRRC39	0.761039	c1
C10orf2	AGFG2	0.553247	c1
C10orf2	C14orf80	0.519481	c1
C10orf2	IFIT5	0.77013	c1
C10orf2	LOC389834	0.52987	c1
C10orf2	RF with noLDL	-0.650649	c1
C10orf2	RNF139	0.691134	c1
C10orf2	TNIP2	-0.0493506	c1
C10orf2	SHARPIN	-0.371429	c1
C10orf2	FAM129A	-0.477922	c1
C10orf2	S1PR2	0.515584	c1
C10orf2	PRKAR1A	0.00259825	c1
C10orf2	PLEK2	-0.584416	c1
C10orf2	BCL9	0.651948	c1
C10orf2	ST8SIA2	-0.485714	c1
C10orf2	TMED10	-0.618182	c1
C10orf2	TCTE3	0.748052	c1
C10orf2	PPRC1	0.292303	c1
C10orf2	CPED1	0.703896	c1
C10orf2	MFSD11	-0.220779	c1
C10orf2	LYPD4	0.687013	c1
C10orf2	CYP27B1	-0.555375	c1
C10orf2	ZNF24	-0.119481	c1
C10orf2	GTF2I	0.472727	c1
C10orf2	LINGO4	0.64026	c1
C10orf2	POLR2J	0.40013	c1
C10orf2	VSIG10	0.683117	c1
C10orf2	CNBP	-0.365703	c1
C10orf2	ZNF335	0.387013	c1
C10orf2	DYDC2	0.705195	c1
C10orf2	CARD9	-0.0142857	c1
C10orf2	ANGPT1	-0.471429	c1
C10orf2	CD180	0.00974342	c1
C10orf2	BRAP	-0.228571	c1
C10orf2	NRG4	-0.135065	c1
C10orf2	HIST1H2AL	0.676623	c1
C10orf2	TCEAL7	0.596104	c1
C10orf2	TBC1D3C	-0.596104	c1
C10orf2	SEC31B	-0.3	c1
C10orf2	PCDHA3	0.467532	c1
C10orf2	IFT46	-0.464935	c1
C10orf2	OR1F1	0.555844	c1
C10orf2	ACAD10	0.438961	c1
C10orf2	YAF2	0.155844	c1
C10orf2	UBC	-0.487013	c1
C10orf2	PSG6	0.665801	c1
C10orf2	HORMAD1	-0.00194868	c1
C10orf2	GRB2	0.524675	c1
C10orf2	CRADD	-0.490909	c1
C10orf2	2020-09-07	0.246753	c1
C10orf2	PSME3	0.558442	c1
C10orf2	NANS	0.620981	c1
C10orf2	KRAS	0.321533	c1
C10orf2	SFI1	0.744156	c1
C10orf2	MAP4K1	-0.363636	c1
C10orf2	GPR62	-0.51039	c1
C10orf2	ARHGAP26	0.646753	c1
C10orf2	MAP3K11	-0.618383	c1
C10orf2	TNFSF15	-0.19292	c1
C10orf2	TRIM16L	0.490419	c1
C10orf2	PLAG1	-0.672727	c1
C10orf2	VPS26B	-0.346753	c1
C10orf2	CDK18	-0.580519	c1
C10orf2	DMPK	-0.662338	c1
C10orf2	MIDN	0.411688	c1
C10orf2	GNB1L	-0.672296	c1
C10orf2	OR7D2	0.494805	c1
C10orf2	FLG	0.568831	c1
C10orf2	SATB1	-0.53394	c1
C10orf2	N4BP2L1	-0.372199	c1
C10orf2	ESYT3	-0.584416	c1
C10orf2	COPS8	0.18961	c1
C10orf2	HTATIP2	0.348052	c1
C10orf2	KDM5D	-0.22987	c1
C10orf2	SLC12A8	-0.658442	c1
C10orf2	SLC52A1	0.291004	c1
C10orf2	PRKCD	-0.824675	c1
C10orf2	COMMD4	-0.651948	c1
C10orf2	DOCK1	0.583306	c1
C10orf2	HSD17B2	0.475325	c1
C10orf2	DSE	-0.77013	c1
C10orf2	ZDHHC13	0.379221	c1
C10orf2	FOXJ3	-0.545455	c1
C10orf2	UBB	-0.490909	c1
C10orf2	DHRS3	-0.0792208	c1
C10orf2	GMEB1	-0.184416	c1
C10orf2	LPCAT2	-0.683339	c1
C10orf2	IL2RA	0.354545	c1
C10orf2	RPL7	-0.662338	c1
C10orf2	CRLF1	-0.419481	c1
C10orf2	TMEM41A	-0.697403	c1
C10orf2	KCNAB2	0.342857	c1
C10orf2	MMP19	-0.675325	c1
C10orf2	TMTC4	-0.627476	c1
C10orf2	CUL7	0.0350649	c1
C10orf2	GPR31	-0.776623	c1
C10orf2	CCDC157	-0.836364	c1
C10orf2	CLDN14	-0.675325	c1
C10orf2	CALR	-0.658442	c1
C10orf2	NMBR	0.107792	c1
C10orf2	MMEL1	0.392208	c1
C10orf2	CAPN15	-0.523377	c1
C10orf2	SERPINA13P	-0.619481	c1
C10orf2	CAPN2	-0.663202	c1
C10orf2	OR4D5	0.127273	c1
C10orf2	IQSEC1	-0.714286	c1
C10orf2	41523	-0.109162	c1
C10orf2	CBS	-0.189672	c1
C10orf2	LYRM1	-0.206494	c1
C10orf2	CCDC120	-0.692208	c1
C10orf2	MED26	-0.270218	c1
C10orf2	GTPBP3	0.211108	c1
C10orf2	CYB5A	0.449351	c1
C10orf2	DHX57	-0.681818	c1
C10orf2	CCDC85A	-0.675325	c1
C10orf2	ARIH1	0.280519	c1
C10orf2	INTS4	-0.497564	c1
C10orf2	OR1N1	0.58961	c1
C10orf2	COQ10B	-0.761039	c1
C10orf2	ASPA	-0.0415584	c1
C10orf2	DCPS	-0.572727	c1
C10orf2	CAPRIN1	-0.58961	c1
C10orf2	UGT1A9	-0.654109	c1
C10orf2	SYVN1	-0.716883	c1
C10orf2	ZCWPW2	-0.0597403	c1
C10orf2	RBAK	0.590451	c1
C10orf2	CLDN1	-0.368831	c1
C10orf2	CDH16	-0.612987	c1
C10orf2	CKLF	-0.531991	c1
C10orf2	MAMDC2	-0.623377	c1
C10orf2	STRADB	0.387013	c1
C10orf2	CHPF2	-0.555844	c1
C10orf2	RGS7BP	0.253247	c1
C10orf2	RUNX1	-0.655844	c1
C10orf2	NDUFC2	0.555844	c1
C10orf2	APC	-0.592208	c1
C10orf2	FMOD	-0.874026	c1
C10orf2	ACTL9	-0.753247	c1
C10orf2	NCLN	-0.418967	c1
C10orf2	EPHX3	0.424675	c1
C10orf2	KCNJ9	-0.163636	c1
C10orf2	IL18BP	-0.697403	c1
C10orf2	ZDHHC21	0.506494	c1
C10orf2	KLF6	-0.0311688	c1
C10orf2	NF2	0.294901	c1
C10orf2	LIMS2	0.0292303	c1
C10orf2	MED9	-0.822078	c1
C10orf2	SLC44A1	-0.442857	c1
C10orf2	DTX3	-0.174026	c1
C10orf2	AOC3	-0.522897	c1
C10orf2	TM6SF2	-0.827273	c1
C10orf2	FXYD3	-0.758442	c1
C10orf2	MRPL41	-0.194805	c1
C10orf2	OTOP1	-0.727273	c1
C10orf2	ELOVL5	0.486522	c1
C10orf2	PEG3	-0.393634	c1
C10orf2	GAB3	0.474026	c1
C10orf2	HOOK3	0.222078	c1
C10orf2	RHOC	0.227273	c1
C10orf2	PGLYRP4	0.509091	c1
C10orf2	WAC	-0.366234	c1
C10orf2	PRSS8	-0.602597	c1
C10orf2	HYOU1	0.113673	c1
C10orf2	CYS1	-0.758038	c1
C10orf2	TMEM74	-0.775325	c1
C10orf2	FIBCD1	-0.709091	c1
C10orf2	STK38	-0.383117	c1
C10orf2	HEATR1	-0.465086	c1
C10orf2	RNF187	-0.623377	c1
C10orf2	GPANK1	-0.58961	c1
C10orf2	SLC9B1	-0.161249	c1
C10orf2	TSPAN17	-0.144156	c1
C10orf2	CDK13	-0.738961	c1
C10orf2	CYP1B1	-0.703896	c1
C10orf2	ADGRF4	-0.671429	c1
C10orf2	BRMS1L	-0.641558	c1
C10orf2	ERI2	0.594805	c1
C10orf2	RPF2	0.0376623	c1
C10orf2	MFSD9	0.411688	c1
C10orf2	HSPB3	-0.383117	c1
C10orf2	ZMYND15	-0.631169	c1
C10orf2	FAM151A	-0.67013	c1
C10orf2	KLHDC10	-0.179221	c1
C10orf2	PCGF5	0.131169	c1
C10orf2	RNF146	-0.327273	c1
C10orf2	NKPD1	-0.784416	c1
C10orf2	KERA	-0.806494	c1
C10orf2	ARSG	-0.868831	c1
C10orf2	BSCL2	-0.635065	c1
C10orf2	FAXC	-0.600195	c1
C10orf2	DSCR3	-0.0675325	c1
C10orf2	ZNF124	0.123377	c1
C10orf2	KLHL20	-0.538961	c1
C10orf2	CCR7	-0.802597	c1
C10orf2	KCNIP3	-0.224675	c1
C10orf2	ZNF431	-0.038961	c1
C10orf2	KCNN2	0.505195	c1
C10orf2	KLHL13	-0.618182	c1
C10orf2	AGAP6	-0.407792	c1
C10orf2	ADO	0.21039	c1
C10orf2	DNM3	-0.606494	c1
C10orf2	POGZ	-0.536364	c1
C10orf2	ANKHD1-EIF4EBP3	-0.0818182	c1
C10orf2	RPP25	-0.384416	c1
C10orf2	CHD5	0.025974	c1
C10orf2	BBC3	-0.768831	c1
C10orf2	C4orf22	-0.118182	c1
C10orf2	SUPT6H	-0.852225	c1
C10orf2	FASTK	-0.680519	c1
C10orf2	TDRD7	-0.550649	c1
C10orf2	GPR84	-0.3	c1
C10orf2	IAH1	-0.615584	c1
C10orf2	MUTYH	-0.798701	c1
C10orf2	KRTDAP	-0.478077	c1
C10orf2	CEP350	-0.266234	c1
C10orf2	SEMA3F	-0.267532	c1
C10orf2	RNF111	-0.0337662	c1
C10orf2	CXCR2	0.312987	c1
C10orf2	DPP6	-0.580519	c1
C10orf2	GRIK5	0.435065	c1
C10orf2	VPS51	0.401299	c1
C10orf2	H2AFY2	0.180519	c1
C10orf2	FCRL2	-0.249351	c1
C10orf2	RRP9	-0.638961	c1
C10orf2	ENOSF1	-0.693506	c1
C10orf2	GNE	0.150698	c1
C10orf2	PRKD2	-0.244885	c1
C10orf2	FAM193A	-0.179221	c1
C10orf2	FZD2	-0.507308	c1
C10orf2	VPS54	-0.807792	c1
C10orf2	NTSR1	-0.253247	c1
C10orf2	CXXC1	0.467532	c1
C10orf2	BSCL2_control	-0.631169	c1
C10orf2	CRNKL1	0.146151	c1
C10orf2	VWCE	-0.605195	c1
C10orf2	CDK14	-0.535065	c1
C10orf2	JUNB	-0.72621	c1
C10orf2	NAALADL2	-0.767532	c1
C10orf2	RPS15	-0.48961	c1
C10orf2	UGT2B7	-0.0636777	c1
C10orf2	PRKCDBP	-0.407792	c1
C10orf2	NR1H2	-0.454545	c1
C10orf2	MT1A	-0.41039	c1
C10orf2	TREM1	-0.424675	c1
C10orf2	MTBP	-0.601299	c1
C10orf2	ADAMTS17	-0.669048	c1
C10orf2	MLX	-0.533766	c1
C10orf2	TMPRSS2	-0.528571	c1
C10orf2	FGFR2	0.35974	c1
C10orf2	LINC00477	-0.65151	c1
C10orf2	NACC1	0.0558442	c1
C10orf2	DEFA5	-0.196104	c1
C10orf2	RHNO1	-0.635065	c1
C10orf2	LAMC3	-0.737662	c1
C10orf2	MARCH6	0.346753	c1
C10orf2	SLC16A5	-0.305294	c1
C10orf2	C16orf54	-0.602793	c1
C10orf2	RNF41	-0.560572	c1
C10orf2	NLRP3	0.203896	c1
C10orf2	ZNF2	-0.384416	c1
C10orf2	PIGT	-0.4	c1
C10orf2	B3GNT7	-0.828571	c1
C10orf2	KRT84	-0.238961	c1
C10orf2	AASDH	0.22215	c1
C10orf2	SALL1	-0.446753	c1
C10orf2	TRIM73	0.164935	c1
C10orf2	CRNN	-0.193569	c1
C10orf2	PLEKHO1	-0.121468	c1
C10orf2	HLX	-0.709091	c1
C10orf2	ODAM	-0.739851	c1
C10orf2	TRIM51	-0.54026	c1
C10orf2	WWOX	0.112987	c1
C10orf2	RBM39	-0.264935	c1
C10orf2	HCN2	-0.450649	c1
C10orf2	TMEM100	-0.548052	c1
C10orf2	OLFML3	-0.519481	c1
C10orf2	F8A1	-0.444156	c1
C10orf2	ATRX	0.144156	c1
C10orf2	FMO4	0.163636	c1
C10orf2	GSTK1	-0.00649351	c1
C10orf2	HIST1H2AD	-0.64026	c1
C10orf2	STX10	-0.0831169	c1
C10orf2	FNBP1L	-0.722312	c1
C10orf2	AURKC	-0.514286	c1
C10orf2	TNXB	0.112987	c1
C10orf2	AGBL5	-0.0350649	c1
C10orf2	RUSC1-AS1	-0.646753	c1
C10orf2	SOCS2	0.111688	c1
C10orf2	SCNN1A	-0.0675325	c1
C10orf2	ACTL6A	-0.120779	c1
C10orf2	CLDN23	-0.405195	c1
C10orf2	PNMT	-0.788312	c1
C10orf2	CCDC113	-0.64026	c1
C10orf2	SH2D6	-0.561039	c1
C10orf2	SSU72	-0.775325	c1
C10orf2	MOB1B	-0.632673	c1
C10orf2	SF3B1	0.0623377	c1
C10orf2	ADAM33	-0.51039	c1
C10orf2	TLN1	-0.718182	c1
C10orf2	WNT4	-0.503896	c1
C10orf2	HAND2	-0.415584	c1
C10orf2	DAZ3	0.010393	c1
C10orf2	SMCO3	-0.636364	c1
C10orf2	SCNN1B	-0.237662	c1
C10orf2	PRR13	-0.54026	c1
C10orf2	CCDC115	-0.680519	c1
C10orf2	RBM44	-0.0467532	c1
C10orf2	TBCD	-0.11887	c1
C10orf2	RHBDD1	0.012987	c1
C10orf2	NLGN4Y	-0.2228	c1
C10orf2	BMPR1B	-0.522078	c1
C10orf2	EFNA1	-0.520948	c1
C10orf2	SLC22A3	-0.564935	c1
C10orf2	CACNA1C	-0.323377	c1
C10orf2	HIC1	-0.787013	c1
C10orf2	SCLY	-0.375325	c1
C10orf2	ENOX1	-0.688312	c1
C10orf2	NNAT	-0.0233766	c1
C10orf2	IHH	-0.606494	c1
C10orf2	ZNF484	-0.802597	c1
C10orf2	APBA3	-0.0714286	c1
C10orf2	SFXN2	-0.48961	c1
C10orf2	GOSR2	-0.444156	c1
C10orf2	ACIN1	-0.292398	c1
C10orf2	SLC9A8	-0.417426	c1
C10orf2	PTGDR	-0.353247	c1
C10orf2	MMP24	-0.407792	c1
C10orf2	ALDH4A1	-0.576623	c1
C10orf2	ISLR	-0.642857	c1
C10orf2	OSER1	-0.274383	c1
C10orf2	FOXK2	-0.555844	c1
C10orf2	CRTC3	0.0779474	c1
C10orf2	NEK9	-0.392985	c1
C10orf2	PRAMEF3	-0.3	c1
C10orf2	CAAP1	-0.382592	c1
C10orf2	NAP1L4	-0.427273	c1
C10orf2	ARG1	-0.150649	c1
C10orf2	FBN3	-0.319481	c1
C10orf2	SPOCK3	-0.390909	c1
C10orf2	RBBP6	-0.55974	c1
C10orf2	JRKL	-0.183176	c1
C10orf2	ADRA1B	-0.594805	c1
C10orf2	IL34	-0.611688	c1
C10orf2	KIF5A	-0.352062	c1
C10orf2	PTN	-0.263636	c1
C22orf31	MSRB3	0.742857	c1
C22orf31	DES	0.727273	c1
C22orf31	PSMD13	0.774026	c1
C22orf31	PSMA5	0.607792	c1
C22orf31	NKX2-1	0.72987	c1
C22orf31	PSMC4	0.596104	c1
C22orf31	PSMD2	0.880519	c1
C22orf31	PSMA4	0.788312	c1
C22orf31	PSMC6	0.787013	c1
C22orf31	PSMC2	0.797403	c1
C22orf31	PSMB3	0.893506	c1
C22orf31	PSMA6	0.780519	c1
C22orf31	FBXW8	0.78961	c1
C22orf31	PSMC3	0.675325	c1
C22orf31	PSMC1	0.731169	c1
C22orf31	PSMD6	0.781818	c1
C22orf31	PSMA7	0.727273	c1
C22orf31	PSMD8	0.561039	c1
C22orf31	RNF103	0.566234	c1
C22orf31	ZNF655	0.532468	c1
C22orf31	DDI1	0.425974	c1
C22orf31	F7	0.605391	c1
C22orf31	PSMA1	0.875325	c1
C22orf31	YWHAG	0.677922	c1
C22orf31	PKM	0.576811	c1
C22orf31	MRC2	0.492208	c1
C22orf31	HTR3B	0.622078	c1
C22orf31	SCD5	0.738961	c1
C22orf31	KNCN	0.737902	c1
C22orf31	BHLHE40	0.742449	c1
C22orf31	FBXO21	0.763235	c1
C22orf31	MFSD13A	0.564935	c1
C22orf31	UBE2QL1	0.761039	c1
C22orf31	PDLIM1	0.787013	c1
C22orf31	H1F0	0.424675	c1
C22orf31	FANCA	0.874026	c1
C22orf31	FNTB	0.731169	c1
C22orf31	FBXO16	0.727509	c1
C22orf31	ZNF521	0.816883	c1
C22orf31	PSMB4	0.736364	c1
C22orf31	TSKS	0.54026	c1
C22orf31	FBXO33	0.7	c1
C22orf31	SLC24A3	0.874026	c1
C22orf31	ABHD16A	0.675544	c1
C22orf31	ZNF789	0.706494	c1
C22orf31	HHIPL1	0.549529	c1
C22orf31	LRRC29	0.392208	c1
C22orf31	STT3B	0.697629	c1
C22orf31	NIPBL	0.427412	c1
C22orf31	BEST3	0.367532	c1
C22orf31	MBLAC2	0.845455	c1
C22orf31	PSMC5	0.875325	c1
C22orf31	MRPL35	0.602597	c1
C22orf31	FBXO32	0.737662	c1
C22orf31	SLC25A53	0.5924	c1
C22orf31	SLA2	0.767532	c1
C22orf31	HOXC11	0.862338	c1
C22orf31	STC2	0.709091	c1
C22orf31	DEPDC5	0.612987	c1
C22orf31	BATF	0.484416	c1
C22orf31	CAMKV	0.705195	c1
C22orf31	C19orf47	0.375325	c1
C22orf31	YIPF2	0.416883	c1
C22orf31	TMEM61	0.820779	c1
C22orf31	OR5W2	0.298701	c1
C22orf31	GATA3	0.77013	c1
C22orf31	STK32A	0.581818	c1
C22orf31	TRPC5	0.858071	c1
C22orf31	PYCRL	0.519481	c1
C22orf31	C22orf31	1	c1
C22orf31	GLIS3	0.642857	c1
C22orf31	ZDHHC12	0.557143	c1
C22orf31	RNF167	0.23644	c1
C22orf31	SMG1	0.675325	c1
C22orf31	UPF1	0.735953	c1
C22orf31	SMR3A	0.467532	c1
C22orf31	NOS1AP	0.764935	c1
C22orf31	KLB	0.715584	c1
C22orf31	INTS10	0.315584	c1
C22orf31	C15orf40	0.144156	c1
C22orf31	VAMP3	0.745455	c1
C22orf31	PSMA2	0.661039	c1
C22orf31	ZNF333	0.817798	c1
C22orf31	SLC1A5	0.72621	c1
C22orf31	LYPD5	0.187013	c1
C22orf31	SPINT1	0.723377	c1
C22orf31	ZSCAN29	0.871429	c1
C22orf31	THAP5	0.800909	c1
C22orf31	KCNK13	0.216883	c1
C22orf31	NME3	0.407792	c1
C22orf31	CNTNAP3	0.12987	c1
C22orf31	IL27RA	0.675325	c1
C22orf31	AQP11	0.467035	c1
C22orf31	SPINK5	0.911688	c1
C22orf31	DCP1A	0.876623	c1
C22orf31	CASC10	0.693506	c1
C22orf31	GFAP	0.216954	c1
C22orf31	FOXN2	0.814286	c1
C22orf31	CCDC71L	0.472231	c1
C22orf31	ROR2	0.0337662	c1
C22orf31	MLLT3	0.844156	c1
C22orf31	MARK4	0.318182	c1
C22orf31	BICD2	0.175325	c1
C22orf31	CSF1R	0.283117	c1
C22orf31	TSSK4	0.623377	c1
C22orf31	UNC5C	0.238961	c1
C22orf31	OR14C36	0.402597	c1
C22orf31	LIN9	0.702597	c1
C22orf31	LOXL2	0.729458	c1
C22orf31	MAP3K6	0.901299	c1
C22orf31	CENPQ	0.422078	c1
C22orf31	HIST1H4C	0.592208	c1
C22orf31	CTRB1	0.347515	c1
C22orf31	ADA	-0.0454693	c1
C22orf31	PTRH1	0.602597	c1
C22orf31	BET1	0.165638	c1
C22orf31	NELL2	0.793506	c1
C22orf31	VWA7	-0.0818182	c1
C22orf31	ST8SIA1	0.412987	c1
C22orf31	SCARB1	0.150649	c1
C22orf31	ZFYVE26	0.267532	c1
C22orf31	PLLP	0.168831	c1
C22orf31	GTF2A2	0.845455	c1
C22orf31	FRZB	0.616883	c1
C22orf31	ORC3	0.841558	c1
C22orf31	HSDL2	0.809091	c1
C22orf31	ZNF14	0.78597	c1
C22orf31	ZC3H14	0.175325	c1
C22orf31	FAM71A	0.150649	c1
C22orf31	IL23A	0.594805	c1
C22orf31	RBFA	-0.0259825	c1
C22orf31	CYCS	0.614485	c1
C22orf31	FBXO40	-0.125406	c1
C22orf31	OLIG2	0.0324675	c1
C22orf31	ZNF446	0.654545	c1
C22orf31	WISP1	0.767532	c1
C22orf31	TSPO	-0.0844156	c1
C22orf31	APH1A	0.0565119	c1
C22orf31	RBM10	0.367532	c1
C22orf31	GABRA4	0.733766	c1
C22orf31	PAN2	0.141558	c1
C22orf31	ARMC2	0.755844	c1
C22orf31	CCND3	0.107792	c1
C22orf31	INHA	0.852225	c1
C22orf31	RUNDC1	-0.0961039	c1
C22orf31	SUPT5H	-0.0909091	c1
C22orf31	TRIP12	0.844156	c1
C22orf31	PKD1	0.0220779	c1
C22orf31	BAIAP2L1	0.639169	c1
C22orf31	GNB4	0.267532	c1
C22orf31	VAX2	0.292208	c1
C22orf31	DEK	0.871429	c1
C22orf31	FAM149A	0.0805195	c1
C22orf31	OTOR	0.642416	c1
C22orf31	MYLK2	0.593506	c1
C22orf31	IDH3G	0.850926	c1
C22orf31	WDR76	-0.0935065	c1
C22orf31	ZNF132	0.0155844	c1
C22orf31	TMEM106A	0.544156	c1
C22orf31	H2AFX	0.61039	c1
C22orf31	NUDT2	0.142857	c1
C22orf31	HIST3H2A	-0.0935065	c1
C22orf31	FRY	0.649351	c1
C22orf31	PLOD3	0.72987	c1
C22orf31	IGF1	0.651948	c1
C22orf31	SPTBN1	0.710851	c1
C22orf31	TRIM32	-0.127273	c1
C22orf31	RXRA	-0.22987	c1
C22orf31	ZNF76	0.476623	c1
C22orf31	UBE2Q1	0.241558	c1
C22orf31	CSTB	0.790909	c1
C22orf31	ALPPL2	-0.157143	c1
C22orf31	KIF1BP	0.0643275	c1
C22orf31	C7orf43	0.401299	c1
C22orf31	PIK3IP1	0.581818	c1
C22orf31	MAP3K10	0.312987	c1
C22orf31	DNAJA3	0.293506	c1
C22orf31	C10orf2	0.537662	c1
C22orf31	CHAC1	0.732056	c1
C22orf31	CEP57L1	0.767532	c1
C22orf31	FOCAD	0.564935	c1
C22orf31	CDCA7	-0.24026	c1
C22orf31	ARHGAP33	-0.155895	c1
C22orf31	BAZ2A	0.673595	c1
C22orf31	CCDC117	0.292208	c1
C22orf31	PTMA	-0.118182	c1
C22orf31	SMAD4	0.376218	c1
C22orf31	C9orf106	0.746753	c1
C22orf31	TTC22	-0.20786	c1
C22orf31	PRNT	0.448052	c1
C22orf31	CNNM1	0.538961	c1
C22orf31	FAM90A1	0.670348	c1
C22orf31	ADCY2	0.571429	c1
C22orf31	MAML2	-0.246184	c1
C22orf31	DCAF6	-0.188312	c1
C22orf31	C17orf62	0.112987	c1
C22orf31	RAI2	-0.217603	c1
C22orf31	FBXO4	-0.228646	c1
C22orf31	RAB4A	0.627476	c1
C22orf31	PKIB	0.693732	c1
C22orf31	LRRC45	-0.215584	c1
C22orf31	FAM178B	-0.169536	c1
C22orf31	CXCR3	-0.184416	c1
C22orf31	ZNF678	0.350649	c1
C22orf31	TTK	0.438961	c1
C22orf31	PSMB10	-0.351948	c1
C22orf31	CDIPT	0.101332	c1
C22orf31	FAM135B	0.457291	c1
C22orf31	XPNPEP2	-0.22987	c1
C22orf31	LAMTOR1	0.331169	c1
C22orf31	CDC42	-0.0305294	c1
C22orf31	FOXK1	0.627273	c1
C22orf31	WSCD1	-0.0428571	c1
C22orf31	LRRC39	0.537662	c1
C22orf31	AGFG2	0.733766	c1
C22orf31	C14orf80	0.457143	c1
C22orf31	IFIT5	0.692208	c1
C22orf31	LOC389834	0.655844	c1
C22orf31	RF with noLDL	-0.302597	c1
C22orf31	RNF139	0.345567	c1
C22orf31	TNIP2	0.24026	c1
C22orf31	SHARPIN	-0.481818	c1
C22orf31	FAM129A	-0.0584416	c1
C22orf31	S1PR2	0.462338	c1
C22orf31	PRKAR1A	-0.227347	c1
C22orf31	PLEK2	-0.423377	c1
C22orf31	BCL9	0.701299	c1
C22orf31	ST8SIA2	-0.22987	c1
C22orf31	TMED10	-0.333766	c1
C22orf31	TCTE3	0.627273	c1
C22orf31	PPRC1	0.509256	c1
C22orf31	CPED1	0.620779	c1
C22orf31	MFSD11	-0.209091	c1
C22orf31	LYPD4	0.684416	c1
C22orf31	CYP27B1	-0.398181	c1
C22orf31	ZNF24	0.244156	c1
C22orf31	GTF2I	0.519481	c1
C22orf31	LINGO4	0.515584	c1
C22orf31	POLR2J	0.630724	c1
C22orf31	VSIG10	0.637662	c1
C22orf31	CNBP	-0.20721	c1
C22orf31	ZNF335	0.457143	c1
C22orf31	DYDC2	0.601299	c1
C22orf31	CARD9	0.0701299	c1
C22orf31	ANGPT1	-0.263636	c1
C22orf31	CD180	0.00974342	c1
C22orf31	BRAP	-0.250649	c1
C22orf31	NRG4	0.0922078	c1
C22orf31	HIST1H2AL	0.476623	c1
C22orf31	TCEAL7	0.754545	c1
C22orf31	TBC1D3C	-0.385714	c1
C22orf31	SEC31B	-0.27013	c1
C22orf31	PCDHA3	0.446753	c1
C22orf31	IFT46	-0.305195	c1
C22orf31	OR1F1	0.133766	c1
C22orf31	ACAD10	0.414286	c1
C22orf31	YAF2	0.379221	c1
C22orf31	UBC	-0.427273	c1
C22orf31	PSG6	0.561871	c1
C22orf31	HORMAD1	0.146151	c1
C22orf31	GRB2	0.437662	c1
C22orf31	CRADD	-0.15974	c1
C22orf31	2020-09-07	0.238961	c1
C22orf31	PSME3	0.522078	c1
C22orf31	NANS	0.541085	c1
C22orf31	KRAS	0.360507	c1
C22orf31	SFI1	0.383117	c1
C22orf31	MAP4K1	-0.483117	c1
C22orf31	GPR62	-0.438961	c1
C22orf31	ARHGAP26	0.493506	c1
C22orf31	MAP3K11	-0.523547	c1
C22orf31	TNFSF15	-0.0123417	c1
C22orf31	TRIM16L	-0.00779474	c1
C22orf31	PLAG1	-0.506494	c1
C22orf31	VPS26B	-0.316883	c1
C22orf31	CDK18	-0.574026	c1
C22orf31	DMPK	-0.276623	c1
C22orf31	MIDN	0.419481	c1
C22orf31	GNB1L	-0.515102	c1
C22orf31	OR7D2	0.254545	c1
C22orf31	FLG	0.427273	c1
C22orf31	SATB1	-0.443651	c1
C22orf31	N4BP2L1	-0.339721	c1
C22orf31	ESYT3	-0.488312	c1
C22orf31	COPS8	0.196104	c1
C22orf31	HTATIP2	0.211688	c1
C22orf31	KDM5D	-0.103896	c1
C22orf31	SLC12A8	-0.476623	c1
C22orf31	SLC52A1	0.0149399	c1
C22orf31	PRKCD	-0.503896	c1
C22orf31	COMMD4	-0.663636	c1
C22orf31	DOCK1	0.485223	c1
C22orf31	HSD17B2	0.25974	c1
C22orf31	DSE	-0.420779	c1
C22orf31	ZDHHC13	0.275325	c1
C22orf31	FOXJ3	-0.563636	c1
C22orf31	UBB	-0.445455	c1
C22orf31	DHRS3	0.0883117	c1
C22orf31	GMEB1	-0.181818	c1
C22orf31	LPCAT2	-0.454044	c1
C22orf31	IL2RA	-0.107792	c1
C22orf31	RPL7	-0.54026	c1
C22orf31	CRLF1	-0.422078	c1
C22orf31	TMEM41A	-0.381818	c1
C22orf31	KCNAB2	0.324675	c1
C22orf31	MMP19	-0.581818	c1
C22orf31	TMTC4	-0.611237	c1
C22orf31	CUL7	-0.254545	c1
C22orf31	GPR31	-0.58961	c1
C22orf31	CCDC157	-0.602597	c1
C22orf31	CLDN14	-0.566234	c1
C22orf31	CALR	-0.276623	c1
C22orf31	NMBR	0.115584	c1
C22orf31	MMEL1	-0.242857	c1
C22orf31	CAPN15	-0.441558	c1
C22orf31	SERPINA13P	-0.557143	c1
C22orf31	CAPN2	-0.39948	c1
C22orf31	OR4D5	-0.0805195	c1
C22orf31	IQSEC1	-0.637662	c1
C22orf31	41523	0.0279402	c1
C22orf31	CBS	0.150049	c1
C22orf31	LYRM1	-0.388312	c1
C22orf31	CCDC120	-0.596104	c1
C22orf31	MED26	-0.291653	c1
C22orf31	GTPBP3	-0.00389737	c1
C22orf31	CYB5A	0.458442	c1
C22orf31	DHX57	-0.242857	c1
C22orf31	CCDC85A	-0.536364	c1
C22orf31	ARIH1	0.292208	c1
C22orf31	INTS4	-0.630075	c1
C22orf31	OR1N1	0.109091	c1
C22orf31	COQ10B	-0.593506	c1
C22orf31	ASPA	0.185714	c1
C22orf31	DCPS	-0.532468	c1
C22orf31	CAPRIN1	-0.37013	c1
C22orf31	UGT1A9	-0.656707	c1
C22orf31	SYVN1	-0.650649	c1
C22orf31	ZCWPW2	-0.37013	c1
C22orf31	RBAK	0.330627	c1
C22orf31	CLDN1	-0.107792	c1
C22orf31	CDH16	-0.606494	c1
C22orf31	CKLF	-0.465736	c1
C22orf31	MAMDC2	-0.603896	c1
C22orf31	STRADB	-0.151948	c1
C22orf31	CHPF2	-0.625974	c1
C22orf31	RGS7BP	0.27013	c1
C22orf31	RUNX1	-0.636364	c1
C22orf31	NDUFC2	0.48961	c1
C22orf31	APC	-0.444156	c1
C22orf31	FMOD	-0.564935	c1
C22orf31	ACTL9	-0.745455	c1
C22orf31	NCLN	-0.339071	c1
C22orf31	EPHX3	0.433766	c1
C22orf31	KCNJ9	-0.215584	c1
C22orf31	IL18BP	-0.615584	c1
C22orf31	ZDHHC21	0.232468	c1
C22orf31	KLF6	-0.0753247	c1
C22orf31	NF2	-0.0175382	c1
C22orf31	LIMS2	0.0708022	c1
C22orf31	MED9	-0.523377	c1
C22orf31	SLC44A1	-0.3	c1
C22orf31	DTX3	-0.35974	c1
C22orf31	AOC3	-0.569016	c1
C22orf31	TM6SF2	-0.515584	c1
C22orf31	FXYD3	-0.733766	c1
C22orf31	MRPL41	-0.579221	c1
C22orf31	OTOP1	-0.667532	c1
C22orf31	ELOVL5	0.0721013	c1
C22orf31	PEG3	-0.298149	c1
C22orf31	GAB3	0.0675325	c1
C22orf31	HOOK3	-0.244156	c1
C22orf31	RHOC	0.179221	c1
C22orf31	PGLYRP4	0.245455	c1
C22orf31	WAC	-0.207792	c1
C22orf31	PRSS8	-0.636364	c1
C22orf31	HYOU1	-0.146151	c1
C22orf31	CYS1	-0.635921	c1
C22orf31	TMEM74	-0.728571	c1
C22orf31	FIBCD1	-0.685714	c1
C22orf31	STK38	-0.274026	c1
C22orf31	HEATR1	-0.528094	c1
C22orf31	RNF187	-0.625974	c1
C22orf31	GPANK1	-0.384416	c1
C22orf31	SLC9B1	-0.224968	c1
C22orf31	TSPAN17	-0.105195	c1
C22orf31	CDK13	-0.697403	c1
C22orf31	CYP1B1	-0.528571	c1
C22orf31	ADGRF4	-0.746753	c1
C22orf31	BRMS1L	-0.538961	c1
C22orf31	ERI2	-0.155844	c1
C22orf31	RPF2	-0.167532	c1
C22orf31	MFSD9	0.0285714	c1
C22orf31	HSPB3	-0.571429	c1
C22orf31	ZMYND15	-0.637662	c1
C22orf31	FAM151A	-0.724675	c1
C22orf31	KLHDC10	-0.246753	c1
C22orf31	PCGF5	-0.0467532	c1
C22orf31	RNF146	-0.488312	c1
C22orf31	NKPD1	-0.7	c1
C22orf31	KERA	-0.666234	c1
C22orf31	ARSG	-0.650649	c1
C22orf31	BSCL2	-0.567532	c1
C22orf31	FAXC	-0.603443	c1
C22orf31	DSCR3	-0.249351	c1
C22orf31	ZNF124	-0.0363636	c1
C22orf31	KLHL20	-0.61039	c1
C22orf31	CCR7	-0.816883	c1
C22orf31	KCNIP3	-0.194805	c1
C22orf31	ZNF431	-0.133766	c1
C22orf31	KCNN2	0.145455	c1
C22orf31	KLHL13	-0.584416	c1
C22orf31	AGAP6	-0.275325	c1
C22orf31	ADO	-0.0896104	c1
C22orf31	DNM3	-0.587013	c1
C22orf31	POGZ	-0.575325	c1
C22orf31	ANKHD1-EIF4EBP3	-0.123377	c1
C22orf31	RPP25	-0.679221	c1
C22orf31	CHD5	-0.303896	c1
C22orf31	BBC3	-0.698701	c1
C22orf31	C4orf22	-0.374026	c1
C22orf31	SUPT6H	-0.619682	c1
C22orf31	FASTK	-0.77013	c1
C22orf31	TDRD7	-0.609091	c1
C22orf31	GPR84	-0.612987	c1
C22orf31	IAH1	-0.612987	c1
C22orf31	MUTYH	-0.485714	c1
C22orf31	KRTDAP	-0.685287	c1
C22orf31	CEP350	-0.698701	c1
C22orf31	SEMA3F	-0.357143	c1
C22orf31	RNF111	-0.315584	c1
C22orf31	CXCR2	-0.250649	c1
C22orf31	DPP6	-0.853247	c1
C22orf31	GRIK5	0.00779221	c1
C22orf31	VPS51	0.250649	c1
C22orf31	H2AFY2	0.280519	c1
C22orf31	FCRL2	-0.605195	c1
C22orf31	RRP9	-0.707792	c1
C22orf31	ENOSF1	-0.690909	c1
C22orf31	GNE	-0.255278	c1
C22orf31	PRKD2	-0.567717	c1
C22orf31	FAM193A	-0.302597	c1
C22orf31	FZD2	-0.771679	c1
C22orf31	VPS54	-0.776623	c1
C22orf31	NTSR1	-0.635065	c1
C22orf31	CXXC1	-0.0714286	c1
C22orf31	BSCL2_control	-0.719481	c1
C22orf31	CRNKL1	-0.375447	c1
C22orf31	VWCE	-0.583117	c1
C22orf31	CDK14	-0.633766	c1
C22orf31	JUNB	-0.543683	c1
C22orf31	NAALADL2	-0.768831	c1
C22orf31	RPS15	-0.515584	c1
C22orf31	UGT2B7	-0.179337	c1
C22orf31	PRKCDBP	-0.392208	c1
C22orf31	NR1H2	-0.605195	c1
C22orf31	MT1A	-0.664935	c1
C22orf31	TREM1	-0.650649	c1
C22orf31	MTBP	-0.702597	c1
C22orf31	ADAMTS17	-0.697629	c1
C22orf31	MLX	-0.807792	c1
C22orf31	TMPRSS2	-0.519481	c1
C22orf31	FGFR2	-0.315584	c1
C22orf31	LINC00477	-0.741799	c1
C22orf31	NACC1	-0.158442	c1
C22orf31	DEFA5	-0.314286	c1
C22orf31	RHNO1	-0.649351	c1
C22orf31	LAMC3	-0.698701	c1
C22orf31	MARCH6	-0.0363636	c1
C22orf31	SLC16A5	-0.394933	c1
C22orf31	C16orf54	-0.709971	c1
C22orf31	RNF41	-0.77103	c1
C22orf31	NLRP3	-0.155844	c1
C22orf31	ZNF2	-0.674026	c1
C22orf31	PIGT	-0.728571	c1
C22orf31	B3GNT7	-0.771429	c1
C22orf31	KRT84	-0.775325	c1
C22orf31	AASDH	-0.17733	c1
C22orf31	SALL1	-0.515584	c1
C22orf31	TRIM73	-0.397403	c1
C22orf31	CRNN	-0.659955	c1
C22orf31	PLEKHO1	-0.202663	c1
C22orf31	HLX	-0.581818	c1
C22orf31	ODAM	-0.776876	c1
C22orf31	TRIM51	-0.8	c1
C22orf31	WWOX	-0.605195	c1
C22orf31	RBM39	-0.777922	c1
C22orf31	HCN2	-0.546753	c1
C22orf31	TMEM100	-0.819481	c1
C22orf31	OLFML3	-0.784416	c1
C22orf31	F8A1	-0.801299	c1
C22orf31	ATRX	-0.172727	c1
C22orf31	FMO4	-0.038961	c1
C22orf31	GSTK1	-0.292208	c1
C22orf31	HIST1H2AD	-0.783117	c1
C22orf31	STX10	-0.388312	c1
C22orf31	FNBP1L	-0.851575	c1
C22orf31	AURKC	-0.732468	c1
C22orf31	TNXB	-0.201299	c1
C22orf31	AGBL5	-0.48961	c1
C22orf31	RUSC1-AS1	-0.78961	c1
C22orf31	SOCS2	-0.253247	c1
C22orf31	SCNN1A	-0.467532	c1
C22orf31	ACTL6A	-0.446753	c1
C22orf31	CLDN23	-0.622078	c1
C22orf31	PNMT	-0.82987	c1
C22orf31	CCDC113	-0.541558	c1
C22orf31	SH2D6	-0.863636	c1
C22orf31	SSU72	-0.802597	c1
C22orf31	MOB1B	-0.822345	c1
C22orf31	SF3B1	-0.605195	c1
C22orf31	ADAM33	-0.515584	c1
C22orf31	TLN1	-0.642857	c1
C22orf31	WNT4	-0.853247	c1
C22orf31	HAND2	-0.649351	c1
C22orf31	DAZ3	-0.246184	c1
C22orf31	SMCO3	-0.820779	c1
C22orf31	SCNN1B	-0.505195	c1
C22orf31	PRR13	-0.824675	c1
C22orf31	CCDC115	-0.71039	c1
C22orf31	RBM44	-0.646753	c1
C22orf31	TBCD	-0.372199	c1
C22orf31	RHBDD1	-0.220779	c1
C22orf31	NLGN4Y	-0.658006	c1
C22orf31	BMPR1B	-0.78961	c1
C22orf31	EFNA1	-0.854823	c1
C22orf31	SLC22A3	-0.801299	c1
C22orf31	CACNA1C	-0.444156	c1
C22orf31	HIC1	-0.848052	c1
C22orf31	SCLY	-0.701299	c1
C22orf31	ENOX1	-0.607792	c1
C22orf31	NNAT	-0.636364	c1
C22orf31	IHH	-0.780519	c1
C22orf31	ZNF484	-0.748052	c1
C22orf31	APBA3	-0.401299	c1
C22orf31	SFXN2	-0.633766	c1
C22orf31	GOSR2	-0.622078	c1
C22orf31	ACIN1	-0.57245	c1
C22orf31	SLC9A8	-0.82965	c1
C22orf31	PTGDR	-0.609091	c1
C22orf31	MMP24	-0.754545	c1
C22orf31	ALDH4A1	-0.814286	c1
C22orf31	ISLR	-0.81039	c1
C22orf31	OSER1	-0.586476	c1
C22orf31	FOXK2	-0.654545	c1
C22orf31	CRTC3	-0.274115	c1
C22orf31	NEK9	-0.743748	c1
C22orf31	PRAMEF3	-0.423377	c1
C22orf31	CAAP1	-0.71127	c1
C22orf31	NAP1L4	-0.74026	c1
C22orf31	ARG1	-0.553247	c1
C22orf31	FBN3	-0.601299	c1
C22orf31	SPOCK3	-0.811688	c1
C22orf31	RBBP6	-0.925974	c1
C22orf31	JRKL	-0.639818	c1
C22orf31	ADRA1B	-0.87013	c1
C22orf31	IL34	-0.77013	c1
C22orf31	KIF5A	-0.564469	c1
C22orf31	PTN	-0.780519	c1
C9orf106	MSRB3	0.457143	c1
C9orf106	DES	0.536364	c1
C9orf106	PSMD13	0.412987	c1
C9orf106	PSMA5	0.435065	c1
C9orf106	NKX2-1	0.381818	c1
C9orf106	PSMC4	0.263636	c1
C9orf106	PSMD2	0.536364	c1
C9orf106	PSMA4	0.449351	c1
C9orf106	PSMC6	0.548052	c1
C9orf106	PSMC2	0.423377	c1
C9orf106	PSMB3	0.592208	c1
C9orf106	PSMA6	0.445455	c1
C9orf106	FBXW8	0.671429	c1
C9orf106	PSMC3	0.336364	c1
C9orf106	PSMC1	0.409091	c1
C9orf106	PSMD6	0.605195	c1
C9orf106	PSMA7	0.398701	c1
C9orf106	PSMD8	0.388312	c1
C9orf106	RNF103	0.409091	c1
C9orf106	ZNF655	0.258442	c1
C9orf106	DDI1	0.135065	c1
C9orf106	F7	0.475479	c1
C9orf106	PSMA1	0.516883	c1
C9orf106	YWHAG	0.536364	c1
C9orf106	PKM	0.416369	c1
C9orf106	MRC2	0.198701	c1
C9orf106	HTR3B	0.41039	c1
C9orf106	SCD5	0.551948	c1
C9orf106	KNCN	0.487821	c1
C9orf106	BHLHE40	0.435856	c1
C9orf106	FBXO21	0.550828	c1
C9orf106	MFSD13A	0.475325	c1
C9orf106	UBE2QL1	0.509091	c1
C9orf106	PDLIM1	0.501299	c1
C9orf106	H1F0	0.0597403	c1
C9orf106	FANCA	0.575325	c1
C9orf106	FNTB	0.464935	c1
C9orf106	FBXO16	0.461838	c1
C9orf106	ZNF521	0.698701	c1
C9orf106	PSMB4	0.362338	c1
C9orf106	TSKS	0.272727	c1
C9orf106	FBXO33	0.628571	c1
C9orf106	SLC24A3	0.661039	c1
C9orf106	ABHD16A	0.544333	c1
C9orf106	ZNF789	0.576623	c1
C9orf106	HHIPL1	0.481975	c1
C9orf106	LRRC29	0.298701	c1
C9orf106	STT3B	0.566418	c1
C9orf106	NIPBL	0.365703	c1
C9orf106	BEST3	0.320779	c1
C9orf106	MBLAC2	0.587013	c1
C9orf106	PSMC5	0.653247	c1
C9orf106	MRPL35	0.525974	c1
C9orf106	FBXO32	0.680519	c1
C9orf106	SLC25A53	0.513803	c1
C9orf106	SLA2	0.409091	c1
C9orf106	HOXC11	0.733766	c1
C9orf106	STC2	0.592208	c1
C9orf106	DEPDC5	0.648052	c1
C9orf106	BATF	0.355844	c1
C9orf106	CAMKV	0.436364	c1
C9orf106	C19orf47	0.361039	c1
C9orf106	YIPF2	0.363636	c1
C9orf106	TMEM61	0.738961	c1
C9orf106	OR5W2	0.135065	c1
C9orf106	GATA3	0.380519	c1
C9orf106	STK32A	0.241558	c1
C9orf106	TRPC5	0.790516	c1
C9orf106	PYCRL	0.0558442	c1
C9orf106	C22orf31	0.746753	c1
C9orf106	GLIS3	0.616883	c1
C9orf106	ZDHHC12	0.607792	c1
C9orf106	RNF167	0.183826	c1
C9orf106	SMG1	0.612987	c1
C9orf106	UPF1	0.682689	c1
C9orf106	SMR3A	0.453247	c1
C9orf106	NOS1AP	0.703896	c1
C9orf106	KLB	0.711688	c1
C9orf106	INTS10	0.32987	c1
C9orf106	C15orf40	-0.135065	c1
C9orf106	VAMP3	0.742857	c1
C9orf106	PSMA2	0.246753	c1
C9orf106	ZNF333	0.722962	c1
C9orf106	SLC1A5	0.782072	c1
C9orf106	LYPD5	0.118182	c1
C9orf106	SPINT1	0.733766	c1
C9orf106	ZSCAN29	0.594805	c1
C9orf106	THAP5	0.730107	c1
C9orf106	KCNK13	0.227273	c1
C9orf106	NME3	0.28961	c1
C9orf106	CNTNAP3	-0.00649351	c1
C9orf106	IL27RA	0.705195	c1
C9orf106	AQP11	0.409224	c1
C9orf106	SPINK5	0.723377	c1
C9orf106	DCP1A	0.858442	c1
C9orf106	CASC10	0.822078	c1
C9orf106	GFAP	0.00584605	c1
C9orf106	FOXN2	0.654545	c1
C9orf106	CCDC71L	0.495615	c1
C9orf106	ROR2	-0.0194805	c1
C9orf106	MLLT3	0.694805	c1
C9orf106	MARK4	0.375325	c1
C9orf106	BICD2	0.183117	c1
C9orf106	CSF1R	0.274026	c1
C9orf106	TSSK4	0.62987	c1
C9orf106	UNC5C	0.236364	c1
C9orf106	OR14C36	0.412987	c1
C9orf106	LIN9	0.338961	c1
C9orf106	LOXL2	0.565768	c1
C9orf106	MAP3K6	0.784416	c1
C9orf106	CENPQ	0.453247	c1
C9orf106	HIST1H4C	0.745455	c1
C9orf106	CTRB1	0.465736	c1
C9orf106	ADA	-0.0480676	c1
C9orf106	PTRH1	0.662338	c1
C9orf106	BET1	0.191621	c1
C9orf106	NELL2	0.58961	c1
C9orf106	VWA7	-0.427273	c1
C9orf106	ST8SIA1	0.135065	c1
C9orf106	SCARB1	0.194805	c1
C9orf106	ZFYVE26	0.431169	c1
C9orf106	PLLP	0.119481	c1
C9orf106	GTF2A2	0.792208	c1
C9orf106	FRZB	0.645455	c1
C9orf106	ORC3	0.57013	c1
C9orf106	HSDL2	0.698701	c1
C9orf106	ZNF14	0.637869	c1
C9orf106	ZC3H14	0.185714	c1
C9orf106	FAM71A	0.241558	c1
C9orf106	IL23A	0.745455	c1
C9orf106	RBFA	-0.179929	c1
C9orf106	CYCS	0.690484	c1
C9orf106	FBXO40	-0.249513	c1
C9orf106	OLIG2	0.0337662	c1
C9orf106	ZNF446	0.785714	c1
C9orf106	WISP1	0.616883	c1
C9orf106	TSPO	-0.175325	c1
C9orf106	APH1A	0.0558623	c1
C9orf106	RBM10	0.576623	c1
C9orf106	GABRA4	0.855844	c1
C9orf106	PAN2	0.274026	c1
C9orf106	ARMC2	0.775325	c1
C9orf106	CCND3	-0.25974	c1
C9orf106	INHA	0.798961	c1
C9orf106	RUNDC1	-0.333766	c1
C9orf106	SUPT5H	-0.35974	c1
C9orf106	TRIP12	0.536364	c1
C9orf106	PKD1	0.00649351	c1
C9orf106	BAIAP2L1	0.431958	c1
C9orf106	GNB4	0.303896	c1
C9orf106	VAX2	0.464935	c1
C9orf106	DEK	0.714286	c1
C9orf106	FAM149A	0.283117	c1
C9orf106	OTOR	0.344917	c1
C9orf106	MYLK2	0.666234	c1
C9orf106	IDH3G	0.791166	c1
C9orf106	WDR76	-0.149351	c1
C9orf106	ZNF132	0.0246753	c1
C9orf106	TMEM106A	0.763636	c1
C9orf106	H2AFX	0.703896	c1
C9orf106	NUDT2	0.253247	c1
C9orf106	HIST3H2A	0.0116883	c1
C9orf106	FRY	0.715584	c1
C9orf106	PLOD3	0.558442	c1
C9orf106	IGF1	0.67013	c1
C9orf106	SPTBN1	0.448343	c1
C9orf106	TRIM32	0.11039	c1
C9orf106	RXRA	-0.227273	c1
C9orf106	ZNF76	0.606494	c1
C9orf106	UBE2Q1	-0.0116883	c1
C9orf106	CSTB	0.781818	c1
C9orf106	ALPPL2	-0.237662	c1
C9orf106	KIF1BP	-0.071475	c1
C9orf106	C7orf43	0.507792	c1
C9orf106	PIK3IP1	0.720779	c1
C9orf106	MAP3K10	0.0987013	c1
C9orf106	DNAJA3	0.416883	c1
C9orf106	C10orf2	0.588312	c1
C9orf106	CHAC1	0.891848	c1
C9orf106	CEP57L1	0.638961	c1
C9orf106	FOCAD	0.511688	c1
C9orf106	CDCA7	-0.31039	c1
C9orf106	ARHGAP33	-0.0779474	c1
C9orf106	BAZ2A	0.813251	c1
C9orf106	CCDC117	0.564935	c1
C9orf106	PTMA	-0.211688	c1
C9orf106	SMAD4	-0.0552307	c1
C9orf106	C9orf106	1	c1
C9orf106	TTC22	-0.397532	c1
C9orf106	PRNT	0.55974	c1
C9orf106	CNNM1	0.385714	c1
C9orf106	FAM90A1	0.565119	c1
C9orf106	ADCY2	0.602597	c1
C9orf106	MAML2	-0.309191	c1
C9orf106	DCAF6	-0.432468	c1
C9orf106	C17orf62	-0.35974	c1
C9orf106	RAI2	-0.31114	c1
C9orf106	FBXO4	-0.156544	c1
C9orf106	RAB4A	0.463787	c1
C9orf106	PKIB	0.595648	c1
C9orf106	LRRC45	-0.6	c1
C9orf106	FAM178B	-0.135758	c1
C9orf106	CXCR3	-0.280519	c1
C9orf106	ZNF678	0.571429	c1
C9orf106	TTK	0.461039	c1
C9orf106	PSMB10	-0.524675	c1
C9orf106	CDIPT	-0.0506658	c1
C9orf106	FAM135B	0.183826	c1
C9orf106	XPNPEP2	-0.114286	c1
C9orf106	LAMTOR1	0.535065	c1
C9orf106	CDC42	-0.265021	c1
C9orf106	FOXK1	0.607792	c1
C9orf106	WSCD1	0.119481	c1
C9orf106	LRRC39	0.775325	c1
C9orf106	AGFG2	0.65974	c1
C9orf106	C14orf80	0.332468	c1
C9orf106	IFIT5	0.655844	c1
C9orf106	LOC389834	0.467532	c1
C9orf106	RF with noLDL	-0.474026	c1
C9orf106	RNF139	0.63657	c1
C9orf106	TNIP2	0.166234	c1
C9orf106	SHARPIN	-0.48961	c1
C9orf106	FAM129A	-0.406494	c1
C9orf106	S1PR2	0.496104	c1
C9orf106	PRKAR1A	0.0344268	c1
C9orf106	PLEK2	-0.474026	c1
C9orf106	BCL9	0.618182	c1
C9orf106	ST8SIA2	-0.305195	c1
C9orf106	TMED10	-0.467532	c1
C9orf106	TCTE3	0.711688	c1
C9orf106	PPRC1	0.241637	c1
C9orf106	CPED1	0.524675	c1
C9orf106	MFSD11	-0.0350649	c1
C9orf106	LYPD4	0.701299	c1
C9orf106	CYP27B1	-0.433907	c1
C9orf106	ZNF24	-0.107792	c1
C9orf106	GTF2I	0.367532	c1
C9orf106	LINGO4	0.715584	c1
C9orf106	POLR2J	0.528743	c1
C9orf106	VSIG10	0.674026	c1
C9orf106	CNBP	-0.229295	c1
C9orf106	ZNF335	0.27013	c1
C9orf106	DYDC2	0.664935	c1
C9orf106	CARD9	-0.111688	c1
C9orf106	ANGPT1	-0.312987	c1
C9orf106	CD180	0.188373	c1
C9orf106	BRAP	-0.454545	c1
C9orf106	NRG4	-0.224675	c1
C9orf106	HIST1H2AL	0.523377	c1
C9orf106	TCEAL7	0.751948	c1
C9orf106	TBC1D3C	-0.557143	c1
C9orf106	SEC31B	-0.123377	c1
C9orf106	PCDHA3	0.324675	c1
C9orf106	IFT46	-0.636364	c1
C9orf106	OR1F1	0.490909	c1
C9orf106	ACAD10	0.764935	c1
C9orf106	YAF2	0.17013	c1
C9orf106	UBC	-0.827273	c1
C9orf106	PSG6	0.763884	c1
C9orf106	HORMAD1	-0.0772978	c1
C9orf106	GRB2	0.209091	c1
C9orf106	CRADD	-0.579221	c1
C9orf106	2020-09-07	0.0298701	c1
C9orf106	PSME3	0.542857	c1
C9orf106	NANS	0.581358	c1
C9orf106	KRAS	0.26697	c1
C9orf106	SFI1	0.419481	c1
C9orf106	MAP4K1	-0.357143	c1
C9orf106	GPR62	-0.374026	c1
C9orf106	ARHGAP26	0.544156	c1
C9orf106	MAP3K11	-0.585255	c1
C9orf106	TNFSF15	0.0220851	c1
C9orf106	TRIM16L	-0.0409224	c1
C9orf106	PLAG1	-0.672727	c1
C9orf106	VPS26B	-0.144156	c1
C9orf106	CDK18	-0.55974	c1
C9orf106	DMPK	-0.725974	c1
C9orf106	MIDN	0.275325	c1
C9orf106	GNB1L	-0.615784	c1
C9orf106	OR7D2	0.351948	c1
C9orf106	FLG	0.4	c1
C9orf106	SATB1	-0.38519	c1
C9orf106	N4BP2L1	-0.679441	c1
C9orf106	ESYT3	-0.645455	c1
C9orf106	COPS8	0.244156	c1
C9orf106	HTATIP2	0.107792	c1
C9orf106	KDM5D	-0.306494	c1
C9orf106	SLC12A8	-0.62987	c1
C9orf106	SLC52A1	-0.181877	c1
C9orf106	PRKCD	-0.711688	c1
C9orf106	COMMD4	-0.766234	c1
C9orf106	DOCK1	0.32543	c1
C9orf106	HSD17B2	0.262338	c1
C9orf106	DSE	-0.774026	c1
C9orf106	ZDHHC13	0.520779	c1
C9orf106	FOXJ3	-0.735065	c1
C9orf106	UBB	-0.816883	c1
C9orf106	DHRS3	-0.225974	c1
C9orf106	GMEB1	-0.384416	c1
C9orf106	LPCAT2	-0.519649	c1
C9orf106	IL2RA	-0.120779	c1
C9orf106	RPL7	-0.601299	c1
C9orf106	CRLF1	-0.224675	c1
C9orf106	TMEM41A	-0.685714	c1
C9orf106	KCNAB2	0.297403	c1
C9orf106	MMP19	-0.641558	c1
C9orf106	TMTC4	-0.68204	c1
C9orf106	CUL7	0.112987	c1
C9orf106	GPR31	-0.658442	c1
C9orf106	CCDC157	-0.72987	c1
C9orf106	CLDN14	-0.636364	c1
C9orf106	CALR	-0.623377	c1
C9orf106	NMBR	-0.0987013	c1
C9orf106	MMEL1	-0.180519	c1
C9orf106	CAPN15	-0.41039	c1
C9orf106	SERPINA13P	-0.558442	c1
C9orf106	CAPN2	-0.719714	c1
C9orf106	OR4D5	-0.215584	c1
C9orf106	IQSEC1	-0.605195	c1
C9orf106	41523	-0.263158	c1
C9orf106	CBS	-0.121468	c1
C9orf106	LYRM1	-0.597403	c1
C9orf106	CCDC120	-0.583117	c1
C9orf106	MED26	-0.683339	c1
C9orf106	GTPBP3	0.332576	c1
C9orf106	CYB5A	0.48961	c1
C9orf106	DHX57	-0.596104	c1
C9orf106	CCDC85A	-0.807792	c1
C9orf106	ARIH1	0.272727	c1
C9orf106	INTS4	-0.422865	c1
C9orf106	OR1N1	0.261039	c1
C9orf106	COQ10B	-0.750649	c1
C9orf106	ASPA	0.341558	c1
C9orf106	DCPS	-0.794805	c1
C9orf106	CAPRIN1	-0.638961	c1
C9orf106	UGT1A9	-0.757389	c1
C9orf106	SYVN1	-0.6	c1
C9orf106	ZCWPW2	-0.324675	c1
C9orf106	RBAK	0.604092	c1
C9orf106	CLDN1	-0.453247	c1
C9orf106	CDH16	-0.854545	c1
C9orf106	CKLF	-0.235141	c1
C9orf106	MAMDC2	-0.82987	c1
C9orf106	STRADB	0.0103896	c1
C9orf106	CHPF2	-0.502597	c1
C9orf106	RGS7BP	0.431169	c1
C9orf106	RUNX1	-0.548052	c1
C9orf106	NDUFC2	0.561039	c1
C9orf106	APC	-0.687013	c1
C9orf106	FMOD	-0.667532	c1
C9orf106	ACTL9	-0.758442	c1
C9orf106	NCLN	-0.481975	c1
C9orf106	EPHX3	0.505195	c1
C9orf106	KCNJ9	-0.418182	c1
C9orf106	IL18BP	-0.748052	c1
C9orf106	ZDHHC21	0.387013	c1
C9orf106	KLF6	-0.271429	c1
C9orf106	NF2	-0.0519649	c1
C9orf106	LIMS2	-0.171484	c1
C9orf106	MED9	-0.751948	c1
C9orf106	SLC44A1	-0.461039	c1
C9orf106	DTX3	-0.11039	c1
C9orf106	AOC3	-0.487821	c1
C9orf106	TM6SF2	-0.503896	c1
C9orf106	FXYD3	-0.850649	c1
C9orf106	MRPL41	-0.284416	c1
C9orf106	OTOP1	-0.755844	c1
C9orf106	ELOVL5	0.153297	c1
C9orf106	PEG3	-0.285158	c1
C9orf106	GAB3	0.222078	c1
C9orf106	HOOK3	-0.153247	c1
C9orf106	RHOC	0.192208	c1
C9orf106	PGLYRP4	0.420779	c1
C9orf106	WAC	-0.437662	c1
C9orf106	PRSS8	-0.774026	c1
C9orf106	HYOU1	-0.176681	c1
C9orf106	CYS1	-0.612537	c1
C9orf106	TMEM74	-0.748052	c1
C9orf106	FIBCD1	-0.875325	c1
C9orf106	STK38	-0.572727	c1
C9orf106	HEATR1	-0.71062	c1
C9orf106	RNF187	-0.5	c1
C9orf106	GPANK1	-0.71039	c1
C9orf106	SLC9B1	-0.318596	c1
C9orf106	TSPAN17	-0.231169	c1
C9orf106	CDK13	-0.68961	c1
C9orf106	CYP1B1	-0.842857	c1
C9orf106	ADGRF4	-0.646753	c1
C9orf106	BRMS1L	-0.823377	c1
C9orf106	ERI2	0.14026	c1
C9orf106	RPF2	-0.323377	c1
C9orf106	MFSD9	0.074026	c1
C9orf106	HSPB3	-0.733766	c1
C9orf106	ZMYND15	-0.481818	c1
C9orf106	FAM151A	-0.522078	c1
C9orf106	KLHDC10	-0.398701	c1
C9orf106	PCGF5	-0.109091	c1
C9orf106	RNF146	-0.244156	c1
C9orf106	NKPD1	-0.809091	c1
C9orf106	KERA	-0.798701	c1
C9orf106	ARSG	-0.723377	c1
C9orf106	BSCL2	-0.655844	c1
C9orf106	FAXC	-0.782722	c1
C9orf106	DSCR3	-0.218182	c1
C9orf106	ZNF124	-0.0493506	c1
C9orf106	KLHL20	-0.785714	c1
C9orf106	CCR7	-0.833766	c1
C9orf106	KCNIP3	-0.405195	c1
C9orf106	ZNF431	-0.219481	c1
C9orf106	KCNN2	0.309091	c1
C9orf106	KLHL13	-0.680519	c1
C9orf106	AGAP6	-0.388312	c1
C9orf106	ADO	-0.153247	c1
C9orf106	DNM3	-0.854545	c1
C9orf106	POGZ	-0.806494	c1
C9orf106	ANKHD1-EIF4EBP3	-0.264935	c1
C9orf106	RPP25	-0.380519	c1
C9orf106	CHD5	0.111688	c1
C9orf106	BBC3	-0.872727	c1
C9orf106	C4orf22	-0.423377	c1
C9orf106	SUPT6H	-0.609938	c1
C9orf106	FASTK	-0.72987	c1
C9orf106	TDRD7	-0.594805	c1
C9orf106	GPR84	-0.371429	c1
C9orf106	IAH1	-0.781818	c1
C9orf106	MUTYH	-0.681818	c1
C9orf106	KRTDAP	-0.513154	c1
C9orf106	CEP350	-0.598701	c1
C9orf106	SEMA3F	-0.548052	c1
C9orf106	RNF111	-0.375325	c1
C9orf106	CXCR2	-0.0142857	c1
C9orf106	DPP6	-0.727273	c1
C9orf106	GRIK5	0.109091	c1
C9orf106	VPS51	0.345455	c1
C9orf106	H2AFY2	0.561039	c1
C9orf106	FCRL2	-0.592208	c1
C9orf106	RRP9	-0.666234	c1
C9orf106	ENOSF1	-0.701299	c1
C9orf106	GNE	-0.202014	c1
C9orf106	PRKD2	-0.726859	c1
C9orf106	FAM193A	-0.346753	c1
C9orf106	FZD2	-0.612537	c1
C9orf106	VPS54	-0.848052	c1
C9orf106	NTSR1	-0.64026	c1
C9orf106	CXXC1	0.262338	c1
C9orf106	BSCL2_control	-0.732468	c1
C9orf106	CRNKL1	-0.00649562	c1
C9orf106	VWCE	-0.475325	c1
C9orf106	CDK14	-0.818182	c1
C9orf106	JUNB	-0.732705	c1
C9orf106	NAALADL2	-0.874026	c1
C9orf106	RPS15	-0.646753	c1
C9orf106	UGT2B7	-0.25601	c1
C9orf106	PRKCDBP	-0.572727	c1
C9orf106	NR1H2	-0.753247	c1
C9orf106	MT1A	-0.481818	c1
C9orf106	TREM1	-0.661039	c1
C9orf106	MTBP	-0.727273	c1
C9orf106	ADAMTS17	-0.639169	c1
C9orf106	MLX	-0.687013	c1
C9orf106	TMPRSS2	-0.624675	c1
C9orf106	FGFR2	-0.133766	c1
C9orf106	LINC00477	-0.669048	c1
C9orf106	NACC1	-0.123377	c1
C9orf106	DEFA5	-0.385714	c1
C9orf106	RHNO1	-0.87013	c1
C9orf106	LAMC3	-0.798701	c1
C9orf106	MARCH6	0.0857143	c1
C9orf106	SLC16A5	-0.497564	c1
C9orf106	C16orf54	-0.658655	c1
C9orf106	RNF41	-0.586554	c1
C9orf106	NLRP3	-0.0714286	c1
C9orf106	ZNF2	-0.671429	c1
C9orf106	PIGT	-0.64026	c1
C9orf106	B3GNT7	-0.755844	c1
C9orf106	KRT84	-0.64026	c1
C9orf106	AASDH	-0.0149399	c1
C9orf106	SALL1	-0.648052	c1
C9orf106	TRIM73	0.0441558	c1
C9orf106	CRNN	-0.357259	c1
C9orf106	PLEKHO1	-0.313738	c1
C9orf106	HLX	-0.748052	c1
C9orf106	ODAM	-0.812602	c1
C9orf106	TRIM51	-0.684416	c1
C9orf106	WWOX	-0.232468	c1
C9orf106	RBM39	-0.453247	c1
C9orf106	HCN2	-0.632468	c1
C9orf106	TMEM100	-0.625974	c1
C9orf106	OLFML3	-0.638961	c1
C9orf106	F8A1	-0.587013	c1
C9orf106	ATRX	-0.0935065	c1
C9orf106	FMO4	0.0194805	c1
C9orf106	GSTK1	-0.171429	c1
C9orf106	HIST1H2AD	-0.82987	c1
C9orf106	STX10	-0.262338	c1
C9orf106	FNBP1L	-0.805456	c1
C9orf106	AURKC	-0.538961	c1
C9orf106	TNXB	0.290909	c1
C9orf106	AGBL5	-0.432468	c1
C9orf106	RUSC1-AS1	-0.77013	c1
C9orf106	SOCS2	-0.153247	c1
C9orf106	SCNN1A	-0.119481	c1
C9orf106	ACTL6A	-0.376623	c1
C9orf106	CLDN23	-0.720779	c1
C9orf106	PNMT	-0.745455	c1
C9orf106	CCDC113	-0.680519	c1
C9orf106	SH2D6	-0.827273	c1
C9orf106	SSU72	-0.828571	c1
C9orf106	MOB1B	-0.856772	c1
C9orf106	SF3B1	-0.302597	c1
C9orf106	ADAM33	-0.702597	c1
C9orf106	TLN1	-0.772727	c1
C9orf106	WNT4	-0.658442	c1
C9orf106	HAND2	-0.714286	c1
C9orf106	DAZ3	-0.249432	c1
C9orf106	SMCO3	-0.858442	c1
C9orf106	SCNN1B	-0.580519	c1
C9orf106	PRR13	-0.642857	c1
C9orf106	CCDC115	-0.784416	c1
C9orf106	RBM44	-0.519481	c1
C9orf106	TBCD	-0.31049	c1
C9orf106	RHBDD1	0.120779	c1
C9orf106	NLGN4Y	-0.249432	c1
C9orf106	BMPR1B	-0.7	c1
C9orf106	EFNA1	-0.676843	c1
C9orf106	SLC22A3	-0.502597	c1
C9orf106	CACNA1C	-0.531169	c1
C9orf106	HIC1	-0.77013	c1
C9orf106	SCLY	-0.563636	c1
C9orf106	ENOX1	-0.718182	c1
C9orf106	NNAT	-0.322078	c1
C9orf106	IHH	-0.776623	c1
C9orf106	ZNF484	-0.737662	c1
C9orf106	APBA3	-0.241558	c1
C9orf106	SFXN2	-0.685714	c1
C9orf106	GOSR2	-0.667532	c1
C9orf106	ACIN1	-0.517219	c1
C9orf106	SLC9A8	-0.602081	c1
C9orf106	PTGDR	-0.533766	c1
C9orf106	MMP24	-0.742857	c1
C9orf106	ALDH4A1	-0.594805	c1
C9orf106	ISLR	-0.761039	c1
C9orf106	OSER1	-0.524058	c1
C9orf106	FOXK2	-0.742857	c1
C9orf106	CRTC3	-0.0766483	c1
C9orf106	NEK9	-0.746996	c1
C9orf106	PRAMEF3	-0.424675	c1
C9orf106	CAAP1	-0.625528	c1
C9orf106	NAP1L4	-0.661039	c1
C9orf106	ARG1	-0.0428571	c1
C9orf106	FBN3	-0.518182	c1
C9orf106	SPOCK3	-0.536364	c1
C9orf106	RBBP6	-0.65974	c1
C9orf106	JRKL	-0.537187	c1
C9orf106	ADRA1B	-0.622078	c1
C9orf106	IL34	-0.484416	c1
C9orf106	KIF5A	-0.535888	c1
C9orf106	PTN	-0.557143	c1
CAMKV	MSRB3	0.884416	c1
CAMKV	DES	0.685714	c1
CAMKV	PSMD13	0.807792	c1
CAMKV	PSMA5	0.735065	c1
CAMKV	NKX2-1	0.716883	c1
CAMKV	PSMC4	0.714286	c1
CAMKV	PSMD2	0.858442	c1
CAMKV	PSMA4	0.733766	c1
CAMKV	PSMC6	0.781818	c1
CAMKV	PSMC2	0.853247	c1
CAMKV	PSMB3	0.796104	c1
CAMKV	PSMA6	0.715584	c1
CAMKV	FBXW8	0.837662	c1
CAMKV	PSMC3	0.761039	c1
CAMKV	PSMC1	0.677922	c1
CAMKV	PSMD6	0.749351	c1
CAMKV	PSMA7	0.622078	c1
CAMKV	PSMD8	0.707792	c1
CAMKV	RNF103	0.688312	c1
CAMKV	ZNF655	0.780519	c1
CAMKV	DDI1	0.735065	c1
CAMKV	F7	0.648912	c1
CAMKV	PSMA1	0.751948	c1
CAMKV	YWHAG	0.774026	c1
CAMKV	PKM	0.63722	c1
CAMKV	MRC2	0.798701	c1
CAMKV	HTR3B	0.762338	c1
CAMKV	SCD5	0.887013	c1
CAMKV	KNCN	0.606041	c1
CAMKV	BHLHE40	0.694381	c1
CAMKV	FBXO21	0.908087	c1
CAMKV	MFSD13A	0.67013	c1
CAMKV	UBE2QL1	0.811688	c1
CAMKV	PDLIM1	0.776623	c1
CAMKV	H1F0	0.628571	c1
CAMKV	FANCA	0.684416	c1
CAMKV	FNTB	0.845455	c1
CAMKV	FBXO16	0.79961	c1
CAMKV	ZNF521	0.767532	c1
CAMKV	PSMB4	0.653247	c1
CAMKV	TSKS	0.709091	c1
CAMKV	FBXO33	0.798701	c1
CAMKV	SLC24A3	0.801299	c1
CAMKV	ABHD16A	0.615784	c1
CAMKV	ZNF789	0.732468	c1
CAMKV	HHIPL1	0.71062	c1
CAMKV	LRRC29	0.646753	c1
CAMKV	STT3B	0.738552	c1
CAMKV	NIPBL	0.659305	c1
CAMKV	BEST3	0.564935	c1
CAMKV	MBLAC2	0.74026	c1
CAMKV	PSMC5	0.806494	c1
CAMKV	MRPL35	0.776623	c1
CAMKV	FBXO32	0.736364	c1
CAMKV	SLC25A53	0.706723	c1
CAMKV	SLA2	0.831169	c1
CAMKV	HOXC11	0.690909	c1
CAMKV	STC2	0.724675	c1
CAMKV	DEPDC5	0.675325	c1
CAMKV	BATF	0.750649	c1
CAMKV	CAMKV	1	c1
CAMKV	C19orf47	0.522078	c1
CAMKV	YIPF2	0.671429	c1
CAMKV	TMEM61	0.825974	c1
CAMKV	OR5W2	0.581818	c1
CAMKV	GATA3	0.667532	c1
CAMKV	STK32A	0.71039	c1
CAMKV	TRPC5	0.779474	c1
CAMKV	PYCRL	0.405195	c1
CAMKV	C22orf31	0.705195	c1
CAMKV	GLIS3	0.781818	c1
CAMKV	ZDHHC12	0.642857	c1
CAMKV	RNF167	0.499513	c1
CAMKV	SMG1	0.651948	c1
CAMKV	UPF1	0.748945	c1
CAMKV	SMR3A	0.557143	c1
CAMKV	NOS1AP	0.711688	c1
CAMKV	KLB	0.558442	c1
CAMKV	INTS10	0.548052	c1
CAMKV	C15orf40	0.562338	c1
CAMKV	VAMP3	0.68961	c1
CAMKV	PSMA2	0.611688	c1
CAMKV	ZNF333	0.771679	c1
CAMKV	SLC1A5	0.591101	c1
CAMKV	LYPD5	0.397403	c1
CAMKV	SPINT1	0.785714	c1
CAMKV	ZSCAN29	0.618182	c1
CAMKV	THAP5	0.712569	c1
CAMKV	KCNK13	0.453247	c1
CAMKV	NME3	0.620779	c1
CAMKV	CNTNAP3	0.515584	c1
CAMKV	IL27RA	0.627273	c1
CAMKV	AQP11	0.615135	c1
CAMKV	SPINK5	0.641558	c1
CAMKV	DCP1A	0.65974	c1
CAMKV	CASC10	0.690909	c1
CAMKV	GFAP	0.559273	c1
CAMKV	FOXN2	0.498701	c1
CAMKV	CCDC71L	0.481325	c1
CAMKV	ROR2	0.351948	c1
CAMKV	MLLT3	0.572727	c1
CAMKV	MARK4	0.379221	c1
CAMKV	BICD2	0.483117	c1
CAMKV	CSF1R	0.501299	c1
CAMKV	TSSK4	0.654545	c1
CAMKV	UNC5C	0.520779	c1
CAMKV	OR14C36	0.579221	c1
CAMKV	LIN9	0.496104	c1
CAMKV	LOXL2	0.670997	c1
CAMKV	MAP3K6	0.65974	c1
CAMKV	CENPQ	0.57013	c1
CAMKV	HIST1H4C	0.394805	c1
CAMKV	CTRB1	0.361156	c1
CAMKV	ADA	0.284508	c1
CAMKV	PTRH1	0.585714	c1
CAMKV	BET1	0.512504	c1
CAMKV	NELL2	0.405195	c1
CAMKV	VWA7	0.290909	c1
CAMKV	ST8SIA1	0.797403	c1
CAMKV	SCARB1	0.454545	c1
CAMKV	ZFYVE26	0.403896	c1
CAMKV	PLLP	0.467532	c1
CAMKV	GTF2A2	0.601299	c1
CAMKV	FRZB	0.542857	c1
CAMKV	ORC3	0.494805	c1
CAMKV	HSDL2	0.479221	c1
CAMKV	ZNF14	0.453394	c1
CAMKV	ZC3H14	0.441558	c1
CAMKV	FAM71A	0.392208	c1
CAMKV	IL23A	0.550649	c1
CAMKV	RBFA	0.37025	c1
CAMKV	CYCS	0.647613	c1
CAMKV	FBXO40	0.291748	c1
CAMKV	OLIG2	0.324675	c1
CAMKV	ZNF446	0.344156	c1
CAMKV	WISP1	0.418182	c1
CAMKV	TSPO	0.225974	c1
CAMKV	APH1A	0.316986	c1
CAMKV	RBM10	0.397403	c1
CAMKV	GABRA4	0.506494	c1
CAMKV	PAN2	0.162338	c1
CAMKV	ARMC2	0.555844	c1
CAMKV	CCND3	0.31039	c1
CAMKV	INHA	0.665801	c1
CAMKV	RUNDC1	0.307792	c1
CAMKV	SUPT5H	0.280519	c1
CAMKV	TRIP12	0.425974	c1
CAMKV	PKD1	0.209091	c1
CAMKV	BAIAP2L1	0.587853	c1
CAMKV	GNB4	0.563636	c1
CAMKV	VAX2	0.446753	c1
CAMKV	DEK	0.597403	c1
CAMKV	FAM149A	0.231169	c1
CAMKV	OTOR	0.573563	c1
CAMKV	MYLK2	0.466234	c1
CAMKV	IDH3G	0.506658	c1
CAMKV	WDR76	0.274026	c1
CAMKV	ZNF132	0.261039	c1
CAMKV	TMEM106A	0.216883	c1
CAMKV	H2AFX	0.302597	c1
CAMKV	NUDT2	0.353247	c1
CAMKV	HIST3H2A	0.338961	c1
CAMKV	FRY	0.444156	c1
CAMKV	PLOD3	0.527273	c1
CAMKV	IGF1	0.535065	c1
CAMKV	SPTBN1	0.446394	c1
CAMKV	TRIM32	0.216883	c1
CAMKV	RXRA	0.207792	c1
CAMKV	ZNF76	0.364935	c1
CAMKV	UBE2Q1	0.516883	c1
CAMKV	CSTB	0.506494	c1
CAMKV	ALPPL2	0.187013	c1
CAMKV	KIF1BP	0.374919	c1
CAMKV	C7orf43	0.268831	c1
CAMKV	PIK3IP1	0.296104	c1
CAMKV	MAP3K10	0.225974	c1
CAMKV	DNAJA3	0.149351	c1
CAMKV	C10orf2	0.341558	c1
CAMKV	CHAC1	0.498863	c1
CAMKV	CEP57L1	0.401299	c1
CAMKV	FOCAD	0.380519	c1
CAMKV	CDCA7	0.21039	c1
CAMKV	ARHGAP33	0.166288	c1
CAMKV	BAZ2A	0.469633	c1
CAMKV	CCDC117	0.219481	c1
CAMKV	PTMA	0.311688	c1
CAMKV	SMAD4	0.135802	c1
CAMKV	C9orf106	0.436364	c1
CAMKV	TTC22	0.295551	c1
CAMKV	PRNT	0.314286	c1
CAMKV	CNNM1	0.279221	c1
CAMKV	FAM90A1	0.298149	c1
CAMKV	ADCY2	0.627273	c1
CAMKV	MAML2	0.187723	c1
CAMKV	DCAF6	0.232468	c1
CAMKV	C17orf62	0.0467532	c1
CAMKV	RAI2	0.17733	c1
CAMKV	FBXO4	0.169536	c1
CAMKV	RAB4A	0.193569	c1
CAMKV	PKIB	0.309191	c1
CAMKV	LRRC45	0.206494	c1
CAMKV	FAM178B	0.209808	c1
CAMKV	CXCR3	0.175325	c1
CAMKV	ZNF678	0.227273	c1
CAMKV	TTK	0.296104	c1
CAMKV	PSMB10	0.122078	c1
CAMKV	CDIPT	0.170185	c1
CAMKV	FAM135B	0.322832	c1
CAMKV	XPNPEP2	0.162338	c1
CAMKV	LAMTOR1	0.201299	c1
CAMKV	CDC42	0.157194	c1
CAMKV	FOXK1	0.167532	c1
CAMKV	WSCD1	0.197403	c1
CAMKV	LRRC39	0.383117	c1
CAMKV	AGFG2	0.368831	c1
CAMKV	C14orf80	0.138961	c1
CAMKV	IFIT5	0.218182	c1
CAMKV	LOC389834	0.244156	c1
CAMKV	RF with noLDL	0.158442	c1
CAMKV	RNF139	0.084443	c1
CAMKV	TNIP2	0.216883	c1
CAMKV	SHARPIN	-0.0363636	c1
CAMKV	FAM129A	0.357143	c1
CAMKV	S1PR2	0.168831	c1
CAMKV	PRKAR1A	0.031179	c1
CAMKV	PLEK2	0.0714286	c1
CAMKV	BCL9	0.158442	c1
CAMKV	ST8SIA2	0.0961039	c1
CAMKV	TMED10	0.171429	c1
CAMKV	TCTE3	0.224675	c1
CAMKV	PPRC1	0.259825	c1
CAMKV	CPED1	0.154545	c1
CAMKV	MFSD11	0.0246753	c1
CAMKV	LYPD4	0.301299	c1
CAMKV	CYP27B1	0.0253329	c1
CAMKV	ZNF24	0.141558	c1
CAMKV	GTF2I	0.218182	c1
CAMKV	LINGO4	0	c1
CAMKV	POLR2J	0.353361	c1
CAMKV	VSIG10	0.468831	c1
CAMKV	CNBP	0.128613	c1
CAMKV	ZNF335	0.167532	c1
CAMKV	DYDC2	0.146753	c1
CAMKV	CARD9	0.061039	c1
CAMKV	ANGPT1	0.0987013	c1
CAMKV	CD180	0.183826	c1
CAMKV	BRAP	0.114286	c1
CAMKV	NRG4	0.167532	c1
CAMKV	HIST1H2AL	0.00779221	c1
CAMKV	TCEAL7	0.344156	c1
CAMKV	TBC1D3C	0.111688	c1
CAMKV	SEC31B	0.0922078	c1
CAMKV	PCDHA3	0.214286	c1
CAMKV	IFT46	-0.0415584	c1
CAMKV	OR1F1	0.00649351	c1
CAMKV	ACAD10	0.157143	c1
CAMKV	YAF2	0.251948	c1
CAMKV	UBC	-0.0987013	c1
CAMKV	PSG6	0.272166	c1
CAMKV	HORMAD1	0.189022	c1
CAMKV	GRB2	0.0298701	c1
CAMKV	CRADD	0.112987	c1
CAMKV	2020-09-07	0.0415584	c1
CAMKV	PSME3	0.0818182	c1
CAMKV	NANS	0.0331276	c1
CAMKV	KRAS	0.0604092	c1
CAMKV	SFI1	-0.0103896	c1
CAMKV	MAP4K1	-0.146753	c1
CAMKV	GPR62	0.0038961	c1
CAMKV	ARHGAP26	0.0623377	c1
CAMKV	MAP3K11	-0.0461189	c1
CAMKV	TNFSF15	0.0214355	c1
CAMKV	TRIM16L	-0.168886	c1
CAMKV	PLAG1	-0.0636364	c1
CAMKV	VPS26B	0.061039	c1
CAMKV	CDK18	-0.18961	c1
CAMKV	DMPK	-0.0714286	c1
CAMKV	MIDN	0.00779221	c1
CAMKV	GNB1L	-0.00194868	c1
CAMKV	OR7D2	0.136364	c1
CAMKV	FLG	0.0311688	c1
CAMKV	SATB1	-0.0168886	c1
CAMKV	N4BP2L1	-0.233193	c1
CAMKV	ESYT3	-0.0116883	c1
CAMKV	COPS8	0.141558	c1
CAMKV	HTATIP2	-0.0688312	c1
CAMKV	KDM5D	-0.101299	c1
CAMKV	SLC12A8	-0.127273	c1
CAMKV	SLC52A1	-0.209808	c1
CAMKV	PRKCD	-0.119481	c1
CAMKV	COMMD4	-0.232468	c1
CAMKV	DOCK1	0.0240338	c1
CAMKV	HSD17B2	-0.087013	c1
CAMKV	DSE	-0.0818182	c1
CAMKV	ZDHHC13	0.168831	c1
CAMKV	FOXJ3	-0.123377	c1
CAMKV	UBB	-0.188312	c1
CAMKV	DHRS3	-0.0506494	c1
CAMKV	GMEB1	-0.193506	c1
CAMKV	LPCAT2	-0.00194868	c1
CAMKV	IL2RA	-0.209091	c1
CAMKV	RPL7	-0.235065	c1
CAMKV	CRLF1	-0.15974	c1
CAMKV	TMEM41A	-0.0272727	c1
CAMKV	KCNAB2	-0.0142857	c1
CAMKV	MMP19	-0.149351	c1
CAMKV	TMTC4	-0.240338	c1
CAMKV	CUL7	-0.114286	c1
CAMKV	GPR31	-0.179221	c1
CAMKV	CCDC157	-0.279221	c1
CAMKV	CLDN14	-0.127273	c1
CAMKV	CALR	-0.18961	c1
CAMKV	NMBR	-0.0831169	c1
CAMKV	MMEL1	-0.225974	c1
CAMKV	CAPN15	-0.138961	c1
CAMKV	SERPINA13P	-0.207792	c1
CAMKV	CAPN2	-0.187723	c1
CAMKV	OR4D5	-0.319481	c1
CAMKV	IQSEC1	-0.166234	c1
CAMKV	41523	-0.184535	c1
CAMKV	CBS	0.0129912	c1
CAMKV	LYRM1	-0.224675	c1
CAMKV	CCDC120	-0.279221	c1
CAMKV	MED26	-0.324781	c1
CAMKV	GTPBP3	0.0675544	c1
CAMKV	CYB5A	0.119481	c1
CAMKV	DHX57	-0.0896104	c1
CAMKV	CCDC85A	-0.257143	c1
CAMKV	ARIH1	-0.0506494	c1
CAMKV	INTS4	-0.336473	c1
CAMKV	OR1N1	-0.261039	c1
CAMKV	COQ10B	-0.253247	c1
CAMKV	ASPA	0.245455	c1
CAMKV	DCPS	-0.276623	c1
CAMKV	CAPRIN1	-0.251948	c1
CAMKV	UGT1A9	-0.276064	c1
CAMKV	SYVN1	-0.222078	c1
CAMKV	ZCWPW2	-0.328571	c1
CAMKV	RBAK	-0.078597	c1
CAMKV	CLDN1	-0.181818	c1
CAMKV	CDH16	-0.320779	c1
CAMKV	CKLF	-0.187723	c1
CAMKV	MAMDC2	-0.261039	c1
CAMKV	STRADB	-0.0623377	c1
CAMKV	CHPF2	-0.25974	c1
CAMKV	RGS7BP	-0.201299	c1
CAMKV	RUNX1	-0.244156	c1
CAMKV	NDUFC2	-0.0636364	c1
CAMKV	APC	-0.264935	c1
CAMKV	FMOD	-0.25974	c1
CAMKV	ACTL9	-0.4	c1
CAMKV	NCLN	-0.141604	c1
CAMKV	EPHX3	-0.105195	c1
CAMKV	KCNJ9	-0.232468	c1
CAMKV	IL18BP	-0.263636	c1
CAMKV	ZDHHC21	-0.237662	c1
CAMKV	KLF6	-0.218182	c1
CAMKV	NF2	-0.128613	c1
CAMKV	LIMS2	-0.0915882	c1
CAMKV	MED9	-0.290909	c1
CAMKV	SLC44A1	-0.231169	c1
CAMKV	DTX3	-0.264935	c1
CAMKV	AOC3	-0.335823	c1
CAMKV	TM6SF2	-0.177922	c1
CAMKV	FXYD3	-0.380519	c1
CAMKV	MRPL41	-0.372727	c1
CAMKV	OTOP1	-0.394805	c1
CAMKV	ELOVL5	-0.305944	c1
CAMKV	PEG3	-0.402079	c1
CAMKV	GAB3	-0.144156	c1
CAMKV	HOOK3	-0.362338	c1
CAMKV	RHOC	-0.131169	c1
CAMKV	PGLYRP4	-0.211688	c1
CAMKV	WAC	-0.288312	c1
CAMKV	PRSS8	-0.427273	c1
CAMKV	HYOU1	-0.235141	c1
CAMKV	CYS1	-0.29685	c1
CAMKV	TMEM74	-0.431169	c1
CAMKV	FIBCD1	-0.392208	c1
CAMKV	STK38	-0.348052	c1
CAMKV	HEATR1	-0.322832	c1
CAMKV	RNF187	-0.302597	c1
CAMKV	GPANK1	-0.205195	c1
CAMKV	SLC9B1	-0.291288	c1
CAMKV	TSPAN17	-0.119481	c1
CAMKV	CDK13	-0.287013	c1
CAMKV	CYP1B1	-0.344156	c1
CAMKV	ADGRF4	-0.362338	c1
CAMKV	BRMS1L	-0.390909	c1
CAMKV	ERI2	-0.358442	c1
CAMKV	RPF2	-0.331169	c1
CAMKV	MFSD9	-0.279221	c1
CAMKV	HSPB3	-0.342857	c1
CAMKV	ZMYND15	-0.228571	c1
CAMKV	FAM151A	-0.357143	c1
CAMKV	KLHDC10	-0.358442	c1
CAMKV	PCGF5	-0.241558	c1
CAMKV	RNF146	-0.264935	c1
CAMKV	NKPD1	-0.462338	c1
CAMKV	KERA	-0.488312	c1
CAMKV	ARSG	-0.381818	c1
CAMKV	BSCL2	-0.441558	c1
CAMKV	FAXC	-0.53264	c1
CAMKV	DSCR3	-0.437662	c1
CAMKV	ZNF124	-0.227273	c1
CAMKV	KLHL20	-0.528571	c1
CAMKV	CCR7	-0.514286	c1
CAMKV	KCNIP3	-0.374026	c1
CAMKV	ZNF431	-0.28961	c1
CAMKV	KCNN2	-0.287013	c1
CAMKV	KLHL13	-0.454545	c1
CAMKV	AGAP6	-0.193506	c1
CAMKV	ADO	-0.401299	c1
CAMKV	DNM3	-0.444156	c1
CAMKV	POGZ	-0.461039	c1
CAMKV	ANKHD1-EIF4EBP3	-0.315584	c1
CAMKV	RPP25	-0.494805	c1
CAMKV	CHD5	-0.166234	c1
CAMKV	BBC3	-0.505195	c1
CAMKV	C4orf22	-0.420779	c1
CAMKV	SUPT6H	-0.531991	c1
CAMKV	FASTK	-0.387013	c1
CAMKV	TDRD7	-0.446753	c1
CAMKV	GPR84	-0.449351	c1
CAMKV	IAH1	-0.506494	c1
CAMKV	MUTYH	-0.284416	c1
CAMKV	KRTDAP	-0.574212	c1
CAMKV	CEP350	-0.472727	c1
CAMKV	SEMA3F	-0.515584	c1
CAMKV	RNF111	-0.464935	c1
CAMKV	CXCR2	-0.15974	c1
CAMKV	DPP6	-0.471429	c1
CAMKV	GRIK5	-0.144156	c1
CAMKV	VPS51	-0.246753	c1
CAMKV	H2AFY2	-0.0025974	c1
CAMKV	FCRL2	-0.546753	c1
CAMKV	RRP9	-0.474026	c1
CAMKV	ENOSF1	-0.554545	c1
CAMKV	GNE	-0.544333	c1
CAMKV	PRKD2	-0.550828	c1
CAMKV	FAM193A	-0.506494	c1
CAMKV	FZD2	-0.481975	c1
CAMKV	VPS54	-0.522078	c1
CAMKV	NTSR1	-0.696104	c1
CAMKV	CXXC1	-0.288312	c1
CAMKV	BSCL2_control	-0.514286	c1
CAMKV	CRNKL1	-0.313738	c1
CAMKV	VWCE	-0.197403	c1
CAMKV	CDK14	-0.566234	c1
CAMKV	JUNB	-0.387139	c1
CAMKV	NAALADL2	-0.558442	c1
CAMKV	RPS15	-0.432468	c1
CAMKV	UGT2B7	-0.461339	c1
CAMKV	PRKCDBP	-0.406494	c1
CAMKV	NR1H2	-0.561039	c1
CAMKV	MT1A	-0.567532	c1
CAMKV	TREM1	-0.435065	c1
CAMKV	MTBP	-0.58961	c1
CAMKV	ADAMTS17	-0.541734	c1
CAMKV	MLX	-0.642857	c1
CAMKV	TMPRSS2	-0.518182	c1
CAMKV	FGFR2	-0.520779	c1
CAMKV	LINC00477	-0.543033	c1
CAMKV	NACC1	-0.446753	c1
CAMKV	DEFA5	-0.37013	c1
CAMKV	RHNO1	-0.51039	c1
CAMKV	LAMC3	-0.520779	c1
CAMKV	MARCH6	-0.388312	c1
CAMKV	SLC16A5	-0.542384	c1
CAMKV	C16orf54	-0.657356	c1
CAMKV	RNF41	-0.638519	c1
CAMKV	NLRP3	-0.227273	c1
CAMKV	ZNF2	-0.590909	c1
CAMKV	PIGT	-0.676623	c1
CAMKV	B3GNT7	-0.57013	c1
CAMKV	KRT84	-0.654545	c1
CAMKV	AASDH	-0.396233	c1
CAMKV	SALL1	-0.548052	c1
CAMKV	TRIM73	-0.481818	c1
CAMKV	CRNN	-0.734654	c1
CAMKV	PLEKHO1	-0.430659	c1
CAMKV	HLX	-0.54026	c1
CAMKV	ODAM	-0.587204	c1
CAMKV	TRIM51	-0.579221	c1
CAMKV	WWOX	-0.574026	c1
CAMKV	RBM39	-0.6	c1
CAMKV	HCN2	-0.664935	c1
CAMKV	TMEM100	-0.574026	c1
CAMKV	OLFML3	-0.642857	c1
CAMKV	F8A1	-0.711688	c1
CAMKV	ATRX	-0.483117	c1
CAMKV	FMO4	-0.364935	c1
CAMKV	GSTK1	-0.515584	c1
CAMKV	HIST1H2AD	-0.557143	c1
CAMKV	STX10	-0.61039	c1
CAMKV	FNBP1L	-0.678142	c1
CAMKV	AURKC	-0.506494	c1
CAMKV	TNXB	-0.216883	c1
CAMKV	AGBL5	-0.531169	c1
CAMKV	RUSC1-AS1	-0.622078	c1
CAMKV	SOCS2	-0.553247	c1
CAMKV	SCNN1A	-0.467532	c1
CAMKV	ACTL6A	-0.574026	c1
CAMKV	CLDN23	-0.574026	c1
CAMKV	PNMT	-0.522078	c1
CAMKV	CCDC113	-0.594805	c1
CAMKV	SH2D6	-0.671429	c1
CAMKV	SSU72	-0.62987	c1
CAMKV	MOB1B	-0.693082	c1
CAMKV	SF3B1	-0.585714	c1
CAMKV	ADAM33	-0.442857	c1
CAMKV	TLN1	-0.609091	c1
CAMKV	WNT4	-0.701299	c1
CAMKV	HAND2	-0.757143	c1
CAMKV	DAZ3	-0.60799	c1
CAMKV	SMCO3	-0.698701	c1
CAMKV	SCNN1B	-0.580519	c1
CAMKV	PRR13	-0.64026	c1
CAMKV	CCDC115	-0.598701	c1
CAMKV	RBM44	-0.67013	c1
CAMKV	TBCD	-0.659305	c1
CAMKV	RHBDD1	-0.419481	c1
CAMKV	NLGN4Y	-0.641117	c1
CAMKV	BMPR1B	-0.650649	c1
CAMKV	EFNA1	-0.606041	c1
CAMKV	SLC22A3	-0.623377	c1
CAMKV	CACNA1C	-0.603896	c1
CAMKV	HIC1	-0.641558	c1
CAMKV	SCLY	-0.672727	c1
CAMKV	ENOX1	-0.572727	c1
CAMKV	NNAT	-0.737662	c1
CAMKV	IHH	-0.696104	c1
CAMKV	ZNF484	-0.628571	c1
CAMKV	APBA3	-0.649351	c1
CAMKV	SFXN2	-0.748052	c1
CAMKV	GOSR2	-0.690909	c1
CAMKV	ACIN1	-0.615335	c1
CAMKV	SLC9A8	-0.739923	c1
CAMKV	PTGDR	-0.737662	c1
CAMKV	MMP24	-0.737662	c1
CAMKV	ALDH4A1	-0.633766	c1
CAMKV	ISLR	-0.792208	c1
CAMKV	OSER1	-0.624188	c1
CAMKV	FOXK2	-0.528571	c1
CAMKV	CRTC3	-0.535888	c1
CAMKV	NEK9	-0.724261	c1
CAMKV	PRAMEF3	-0.584416	c1
CAMKV	CAAP1	-0.78532	c1
CAMKV	NAP1L4	-0.835065	c1
CAMKV	ARG1	-0.705195	c1
CAMKV	FBN3	-0.637662	c1
CAMKV	SPOCK3	-0.805195	c1
CAMKV	RBBP6	-0.775325	c1
CAMKV	JRKL	-0.679441	c1
CAMKV	ADRA1B	-0.75974	c1
CAMKV	IL34	-0.803896	c1
CAMKV	KIF5A	-0.803508	c1
CAMKV	PTN	-0.793506	c1
CASC10	MSRB3	0.703896	c1
CASC10	DES	0.62987	c1
CASC10	PSMD13	0.609091	c1
CASC10	PSMA5	0.654545	c1
CASC10	NKX2-1	0.532468	c1
CASC10	PSMC4	0.471429	c1
CASC10	PSMD2	0.663636	c1
CASC10	PSMA4	0.52987	c1
CASC10	PSMC6	0.676623	c1
CASC10	PSMC2	0.577922	c1
CASC10	PSMB3	0.67013	c1
CASC10	PSMA6	0.532468	c1
CASC10	FBXW8	0.851948	c1
CASC10	PSMC3	0.568831	c1
CASC10	PSMC1	0.520779	c1
CASC10	PSMD6	0.65974	c1
CASC10	PSMA7	0.501299	c1
CASC10	PSMD8	0.590909	c1
CASC10	RNF103	0.614286	c1
CASC10	ZNF655	0.477922	c1
CASC10	DDI1	0.396104	c1
CASC10	F7	0.619032	c1
CASC10	PSMA1	0.562338	c1
CASC10	YWHAG	0.733766	c1
CASC10	PKM	0.537837	c1
CASC10	MRC2	0.493506	c1
CASC10	HTR3B	0.6	c1
CASC10	SCD5	0.758442	c1
CASC10	KNCN	0.559922	c1
CASC10	BHLHE40	0.528743	c1
CASC10	FBXO21	0.771679	c1
CASC10	MFSD13A	0.675325	c1
CASC10	UBE2QL1	0.687013	c1
CASC10	PDLIM1	0.646753	c1
CASC10	H1F0	0.263636	c1
CASC10	FANCA	0.597403	c1
CASC10	FNTB	0.607792	c1
CASC10	FBXO16	0.599545	c1
CASC10	ZNF521	0.77013	c1
CASC10	PSMB4	0.401299	c1
CASC10	TSKS	0.453247	c1
CASC10	FBXO33	0.771429	c1
CASC10	SLC24A3	0.794805	c1
CASC10	ABHD16A	0.665151	c1
CASC10	ZNF789	0.724675	c1
CASC10	HHIPL1	0.720364	c1
CASC10	LRRC29	0.587013	c1
CASC10	STT3B	0.763235	c1
CASC10	NIPBL	0.633323	c1
CASC10	BEST3	0.512987	c1
CASC10	MBLAC2	0.575325	c1
CASC10	PSMC5	0.783117	c1
CASC10	MRPL35	0.58961	c1
CASC10	FBXO32	0.853247	c1
CASC10	SLC25A53	0.724261	c1
CASC10	SLA2	0.574026	c1
CASC10	HOXC11	0.790909	c1
CASC10	STC2	0.764935	c1
CASC10	DEPDC5	0.818182	c1
CASC10	BATF	0.584416	c1
CASC10	CAMKV	0.690909	c1
CASC10	C19orf47	0.518182	c1
CASC10	YIPF2	0.618182	c1
CASC10	TMEM61	0.885714	c1
CASC10	OR5W2	0.424675	c1
CASC10	GATA3	0.402597	c1
CASC10	STK32A	0.414286	c1
CASC10	TRPC5	0.900942	c1
CASC10	PYCRL	0.087013	c1
CASC10	C22orf31	0.693506	c1
CASC10	GLIS3	0.850649	c1
CASC10	ZDHHC12	0.767532	c1
CASC10	RNF167	0.45989	c1
CASC10	SMG1	0.819481	c1
CASC10	UPF1	0.880806	c1
CASC10	SMR3A	0.646753	c1
CASC10	NOS1AP	0.896104	c1
CASC10	KLB	0.724675	c1
CASC10	INTS10	0.588312	c1
CASC10	C15orf40	0.198701	c1
CASC10	VAMP3	0.815584	c1
CASC10	PSMA2	0.314286	c1
CASC10	ZNF333	0.798311	c1
CASC10	SLC1A5	0.834687	c1
CASC10	LYPD5	0.314286	c1
CASC10	SPINT1	0.894805	c1
CASC10	ZSCAN29	0.590909	c1
CASC10	THAP5	0.742449	c1
CASC10	KCNK13	0.494805	c1
CASC10	NME3	0.61039	c1
CASC10	CNTNAP3	0.3	c1
CASC10	IL27RA	0.815584	c1
CASC10	AQP11	0.653459	c1
CASC10	SPINK5	0.720779	c1
CASC10	DCP1A	0.875325	c1
CASC10	CASC10	1	c1
CASC10	GFAP	0.282559	c1
CASC10	FOXN2	0.632468	c1
CASC10	CCDC71L	0.524196	c1
CASC10	ROR2	0.202597	c1
CASC10	MLLT3	0.67013	c1
CASC10	MARK4	0.525974	c1
CASC10	BICD2	0.427273	c1
CASC10	CSF1R	0.464935	c1
CASC10	TSSK4	0.805195	c1
CASC10	UNC5C	0.506494	c1
CASC10	OR14C36	0.641558	c1
CASC10	LIN9	0.231169	c1
CASC10	LOXL2	0.672946	c1
CASC10	MAP3K6	0.7	c1
CASC10	CENPQ	0.725974	c1
CASC10	HIST1H4C	0.746753	c1
CASC10	CTRB1	0.661254	c1
CASC10	ADA	0.231244	c1
CASC10	PTRH1	0.775325	c1
CASC10	BET1	0.416369	c1
CASC10	NELL2	0.475325	c1
CASC10	VWA7	-0.253247	c1
CASC10	ST8SIA1	0.496104	c1
CASC10	SCARB1	0.448052	c1
CASC10	ZFYVE26	0.594805	c1
CASC10	PLLP	0.372727	c1
CASC10	GTF2A2	0.693506	c1
CASC10	FRZB	0.754545	c1
CASC10	ORC3	0.468831	c1
CASC10	HSDL2	0.607792	c1
CASC10	ZNF14	0.522897	c1
CASC10	ZC3H14	0.416883	c1
CASC10	FAM71A	0.453247	c1
CASC10	IL23A	0.831169	c1
CASC10	RBFA	0.113024	c1
CASC10	CYCS	0.848977	c1
CASC10	FBXO40	-0.00974659	c1
CASC10	OLIG2	0.293506	c1
CASC10	ZNF446	0.696104	c1
CASC10	WISP1	0.42987	c1
CASC10	TSPO	0.0467532	c1
CASC10	APH1A	0.274115	c1
CASC10	RBM10	0.688312	c1
CASC10	GABRA4	0.783117	c1
CASC10	PAN2	0.374026	c1
CASC10	ARMC2	0.815584	c1
CASC10	CCND3	-0.0857143	c1
CASC10	INHA	0.752842	c1
CASC10	RUNDC1	0.0415584	c1
CASC10	SUPT5H	-0.205195	c1
CASC10	TRIP12	0.381818	c1
CASC10	PKD1	0.233766	c1
CASC10	BAIAP2L1	0.490419	c1
CASC10	GNB4	0.579221	c1
CASC10	VAX2	0.693506	c1
CASC10	DEK	0.705195	c1
CASC10	FAM149A	0.492208	c1
CASC10	OTOR	0.410523	c1
CASC10	MYLK2	0.751948	c1
CASC10	IDH3G	0.747645	c1
CASC10	WDR76	0.0714286	c1
CASC10	ZNF132	0.215584	c1
CASC10	TMEM106A	0.623377	c1
CASC10	H2AFX	0.642857	c1
CASC10	NUDT2	0.444156	c1
CASC10	HIST3H2A	0.231169	c1
CASC10	FRY	0.758442	c1
CASC10	PLOD3	0.516883	c1
CASC10	IGF1	0.719481	c1
CASC10	SPTBN1	0.265107	c1
CASC10	TRIM32	0.401299	c1
CASC10	RXRA	0.0467532	c1
CASC10	ZNF76	0.698701	c1
CASC10	UBE2Q1	0.197403	c1
CASC10	CSTB	0.724675	c1
CASC10	ALPPL2	-0.0298701	c1
CASC10	KIF1BP	0.177388	c1
CASC10	C7orf43	0.467532	c1
CASC10	PIK3IP1	0.684416	c1
CASC10	MAP3K10	0.0805195	c1
CASC10	DNAJA3	0.412987	c1
CASC10	C10orf2	0.624675	c1
CASC10	CHAC1	0.846379	c1
CASC10	CEP57L1	0.581818	c1
CASC10	FOCAD	0.457143	c1
CASC10	CDCA7	-0.038961	c1
CASC10	ARHGAP33	0.161741	c1
CASC10	BAZ2A	0.860669	c1
CASC10	CCDC117	0.651948	c1
CASC10	PTMA	0.0246753	c1
CASC10	SMAD4	-0.195582	c1
CASC10	C9orf106	0.822078	c1
CASC10	TTC22	-0.063657	c1
CASC10	PRNT	0.518182	c1
CASC10	CNNM1	0.218182	c1
CASC10	FAM90A1	0.462488	c1
CASC10	ADCY2	0.774026	c1
CASC10	MAML2	-0.0305294	c1
CASC10	DCAF6	-0.188312	c1
CASC10	C17orf62	-0.397403	c1
CASC10	RAI2	0.00584605	c1
CASC10	FBXO4	0.0883404	c1
CASC10	RAB4A	0.357908	c1
CASC10	PKIB	0.515102	c1
CASC10	LRRC45	-0.346753	c1
CASC10	FAM178B	0.109776	c1
CASC10	CXCR3	-0.0987013	c1
CASC10	ZNF678	0.635065	c1
CASC10	TTK	0.546753	c1
CASC10	PSMB10	-0.267532	c1
CASC10	CDIPT	-0.0246833	c1
CASC10	FAM135B	0.13381	c1
CASC10	XPNPEP2	0.132468	c1
CASC10	LAMTOR1	0.525974	c1
CASC10	CDC42	-0.219552	c1
CASC10	FOXK1	0.420779	c1
CASC10	WSCD1	0.324675	c1
CASC10	LRRC39	0.798701	c1
CASC10	AGFG2	0.532468	c1
CASC10	C14orf80	0.222078	c1
CASC10	IFIT5	0.492208	c1
CASC10	LOC389834	0.268831	c1
CASC10	RF with noLDL	-0.212987	c1
CASC10	RNF139	0.589152	c1
CASC10	TNIP2	0.263636	c1
CASC10	SHARPIN	-0.202597	c1
CASC10	FAM129A	-0.166234	c1
CASC10	S1PR2	0.412987	c1
CASC10	PRKAR1A	0.259825	c1
CASC10	PLEK2	-0.21039	c1
CASC10	BCL9	0.371429	c1
CASC10	ST8SIA2	-0.15974	c1
CASC10	TMED10	-0.2	c1
CASC10	TCTE3	0.58961	c1
CASC10	PPRC1	0.0565119	c1
CASC10	CPED1	0.337662	c1
CASC10	MFSD11	0.133766	c1
CASC10	LYPD4	0.62987	c1
CASC10	CYP27B1	-0.203313	c1
CASC10	ZNF24	-0.168831	c1
CASC10	GTF2I	0.227273	c1
CASC10	LINGO4	0.479221	c1
CASC10	POLR2J	0.420266	c1
CASC10	VSIG10	0.657143	c1
CASC10	CNBP	-0.0591101	c1
CASC10	ZNF335	0.127273	c1
CASC10	DYDC2	0.457143	c1
CASC10	CARD9	-0.146753	c1
CASC10	ANGPT1	-0.151948	c1
CASC10	CD180	0.395583	c1
CASC10	BRAP	-0.163636	c1
CASC10	NRG4	-0.109091	c1
CASC10	HIST1H2AL	0.362338	c1
CASC10	TCEAL7	0.592208	c1
CASC10	TBC1D3C	-0.283117	c1
CASC10	SEC31B	0.141558	c1
CASC10	PCDHA3	0.228571	c1
CASC10	IFT46	-0.51039	c1
CASC10	OR1F1	0.566234	c1
CASC10	ACAD10	0.684416	c1
CASC10	YAF2	0.184416	c1
CASC10	UBC	-0.7	c1
CASC10	PSG6	0.624229	c1
CASC10	HORMAD1	-0.00194868	c1
CASC10	GRB2	0.0571429	c1
CASC10	CRADD	-0.451948	c1
CASC10	2020-09-07	-0.0714286	c1
CASC10	PSME3	0.392208	c1
CASC10	NANS	0.338422	c1
CASC10	KRAS	0.13316	c1
CASC10	SFI1	0.264935	c1
CASC10	MAP4K1	-0.144156	c1
CASC10	GPR62	-0.145455	c1
CASC10	ARHGAP26	0.355844	c1
CASC10	MAP3K11	-0.31049	c1
CASC10	TNFSF15	0.0623579	c1
CASC10	TRIM16L	-0.110425	c1
CASC10	PLAG1	-0.457143	c1
CASC10	VPS26B	0.102597	c1
CASC10	CDK18	-0.311688	c1
CASC10	DMPK	-0.633766	c1
CASC10	MIDN	0.0402597	c1
CASC10	GNB1L	-0.372199	c1
CASC10	OR7D2	0.342857	c1
CASC10	FLG	0.216883	c1
CASC10	SATB1	-0.14875	c1
CASC10	N4BP2L1	-0.625528	c1
CASC10	ESYT3	-0.350649	c1
CASC10	COPS8	0.276623	c1
CASC10	HTATIP2	-0.0571429	c1
CASC10	KDM5D	-0.32987	c1
CASC10	SLC12A8	-0.546753	c1
CASC10	SLC52A1	-0.276064	c1
CASC10	PRKCD	-0.548052	c1
CASC10	COMMD4	-0.537662	c1
CASC10	DOCK1	0.107827	c1
CASC10	HSD17B2	0.0337662	c1
CASC10	DSE	-0.641558	c1
CASC10	ZDHHC13	0.579221	c1
CASC10	FOXJ3	-0.448052	c1
CASC10	UBB	-0.737662	c1
CASC10	DHRS3	-0.381818	c1
CASC10	GMEB1	-0.451948	c1
CASC10	LPCAT2	-0.299448	c1
CASC10	IL2RA	-0.171429	c1
CASC10	RPL7	-0.546753	c1
CASC10	CRLF1	-0.131169	c1
CASC10	TMEM41A	-0.512987	c1
CASC10	KCNAB2	0.174026	c1
CASC10	MMP19	-0.461039	c1
CASC10	TMTC4	-0.543033	c1
CASC10	CUL7	0.246753	c1
CASC10	GPR31	-0.492208	c1
CASC10	CCDC157	-0.609091	c1
CASC10	CLDN14	-0.41039	c1
CASC10	CALR	-0.585714	c1
CASC10	NMBR	-0.184416	c1
CASC10	MMEL1	-0.174026	c1
CASC10	CAPN15	-0.32987	c1
CASC10	SERPINA13P	-0.411688	c1
CASC10	CAPN2	-0.686587	c1
CASC10	OR4D5	-0.327273	c1
CASC10	IQSEC1	-0.385714	c1
CASC10	41523	-0.459389	c1
CASC10	CBS	-0.26632	c1
CASC10	LYRM1	-0.61039	c1
CASC10	CCDC120	-0.481818	c1
CASC10	MED26	-0.748945	c1
CASC10	GTPBP3	0.502761	c1
CASC10	CYB5A	0.358442	c1
CASC10	DHX57	-0.587013	c1
CASC10	CCDC85A	-0.727273	c1
CASC10	ARIH1	0.202597	c1
CASC10	INTS4	-0.269568	c1
CASC10	OR1N1	0.154545	c1
CASC10	COQ10B	-0.579221	c1
CASC10	ASPA	0.432468	c1
CASC10	DCPS	-0.758442	c1
CASC10	CAPRIN1	-0.662338	c1
CASC10	UGT1A9	-0.619682	c1
CASC10	SYVN1	-0.381818	c1
CASC10	ZCWPW2	-0.348052	c1
CASC10	RBAK	0.449497	c1
CASC10	CLDN1	-0.549351	c1
CASC10	CDH16	-0.792208	c1
CASC10	CKLF	-0.121468	c1
CASC10	MAMDC2	-0.650649	c1
CASC10	STRADB	0.163636	c1
CASC10	CHPF2	-0.244156	c1
CASC10	RGS7BP	0.276623	c1
CASC10	RUNX1	-0.385714	c1
CASC10	NDUFC2	0.297403	c1
CASC10	APC	-0.657143	c1
CASC10	FMOD	-0.54026	c1
CASC10	ACTL9	-0.679221	c1
CASC10	NCLN	-0.44495	c1
CASC10	EPHX3	0.245455	c1
CASC10	KCNJ9	-0.464935	c1
CASC10	IL18BP	-0.525974	c1
CASC10	ZDHHC21	0.123377	c1
CASC10	KLF6	-0.415584	c1
CASC10	NF2	-0.16369	c1
CASC10	LIMS2	-0.290354	c1
CASC10	MED9	-0.744156	c1
CASC10	SLC44A1	-0.492208	c1
CASC10	DTX3	-0.0948052	c1
CASC10	AOC3	-0.471582	c1
CASC10	TM6SF2	-0.368831	c1
CASC10	FXYD3	-0.698701	c1
CASC10	MRPL41	-0.172727	c1
CASC10	OTOP1	-0.736364	c1
CASC10	ELOVL5	-0.0435206	c1
CASC10	PEG3	-0.56252	c1
CASC10	GAB3	0.142857	c1
CASC10	HOOK3	-0.267532	c1
CASC10	RHOC	0.0246753	c1
CASC10	PGLYRP4	0.174026	c1
CASC10	WAC	-0.498701	c1
CASC10	PRSS8	-0.74026	c1
CASC10	HYOU1	-0.323482	c1
CASC10	CYS1	-0.53329	c1
CASC10	TMEM74	-0.664935	c1
CASC10	FIBCD1	-0.827273	c1
CASC10	STK38	-0.651948	c1
CASC10	HEATR1	-0.716466	c1
CASC10	RNF187	-0.331169	c1
CASC10	GPANK1	-0.642857	c1
CASC10	SLC9B1	-0.438232	c1
CASC10	TSPAN17	-0.258442	c1
CASC10	CDK13	-0.479221	c1
CASC10	CYP1B1	-0.848052	c1
CASC10	ADGRF4	-0.458442	c1
CASC10	BRMS1L	-0.855844	c1
CASC10	ERI2	0.111688	c1
CASC10	RPF2	-0.464935	c1
CASC10	MFSD9	-0.0155844	c1
CASC10	HSPB3	-0.653247	c1
CASC10	ZMYND15	-0.336364	c1
CASC10	FAM151A	-0.418182	c1
CASC10	KLHDC10	-0.542857	c1
CASC10	PCGF5	-0.253247	c1
CASC10	RNF146	-0.18961	c1
CASC10	NKPD1	-0.775325	c1
CASC10	KERA	-0.836364	c1
CASC10	ARSG	-0.616883	c1
CASC10	BSCL2	-0.698701	c1
CASC10	FAXC	-0.810653	c1
CASC10	DSCR3	-0.354545	c1
CASC10	ZNF124	-0.14026	c1
CASC10	KLHL20	-0.854545	c1
CASC10	CCR7	-0.746753	c1
CASC10	KCNIP3	-0.583117	c1
CASC10	ZNF431	-0.350649	c1
CASC10	KCNN2	0.0961039	c1
CASC10	KLHL13	-0.75974	c1
CASC10	AGAP6	-0.502597	c1
CASC10	ADO	-0.346753	c1
CASC10	DNM3	-0.849351	c1
CASC10	POGZ	-0.798701	c1
CASC10	ANKHD1-EIF4EBP3	-0.450649	c1
CASC10	RPP25	-0.303896	c1
CASC10	CHD5	0.228571	c1
CASC10	BBC3	-0.806494	c1
CASC10	C4orf22	-0.580519	c1
CASC10	SUPT6H	-0.734654	c1
CASC10	FASTK	-0.574026	c1
CASC10	TDRD7	-0.616883	c1
CASC10	GPR84	-0.290909	c1
CASC10	IAH1	-0.815584	c1
CASC10	MUTYH	-0.64026	c1
CASC10	KRTDAP	-0.554726	c1
CASC10	CEP350	-0.585714	c1
CASC10	SEMA3F	-0.732468	c1
CASC10	RNF111	-0.558442	c1
CASC10	CXCR2	0.120779	c1
CASC10	DPP6	-0.611688	c1
CASC10	GRIK5	0.123377	c1
CASC10	VPS51	0.0519481	c1
CASC10	H2AFY2	0.502597	c1
CASC10	FCRL2	-0.67013	c1
CASC10	RRP9	-0.622078	c1
CASC10	ENOSF1	-0.798701	c1
CASC10	GNE	-0.382592	c1
CASC10	PRKD2	-0.760637	c1
CASC10	FAM193A	-0.567532	c1
CASC10	FZD2	-0.539136	c1
CASC10	VPS54	-0.818182	c1
CASC10	NTSR1	-0.758442	c1
CASC10	CXXC1	0.264935	c1
CASC10	BSCL2_control	-0.741558	c1
CASC10	CRNKL1	-0.0149399	c1
CASC10	VWCE	-0.279221	c1
CASC10	CDK14	-0.881818	c1
CASC10	JUNB	-0.693732	c1
CASC10	NAALADL2	-0.849351	c1
CASC10	RPS15	-0.714286	c1
CASC10	UGT2B7	-0.477583	c1
CASC10	PRKCDBP	-0.662338	c1
CASC10	NR1H2	-0.8	c1
CASC10	MT1A	-0.480519	c1
CASC10	TREM1	-0.685714	c1
CASC10	MTBP	-0.798701	c1
CASC10	ADAMTS17	-0.623579	c1
CASC10	MLX	-0.762338	c1
CASC10	TMPRSS2	-0.741558	c1
CASC10	FGFR2	-0.198701	c1
CASC10	LINC00477	-0.713219	c1
CASC10	NACC1	-0.353247	c1
CASC10	DEFA5	-0.550649	c1
CASC10	RHNO1	-0.844156	c1
CASC10	LAMC3	-0.816883	c1
CASC10	MARCH6	-0.111688	c1
CASC10	SLC16A5	-0.62293	c1
CASC10	C16orf54	-0.781423	c1
CASC10	RNF41	-0.648262	c1
CASC10	NLRP3	-0.0376623	c1
CASC10	ZNF2	-0.757143	c1
CASC10	PIGT	-0.731169	c1
CASC10	B3GNT7	-0.803896	c1
CASC10	KRT84	-0.658442	c1
CASC10	AASDH	-0.196817	c1
CASC10	SALL1	-0.744156	c1
CASC10	TRIM73	-0.0025974	c1
CASC10	CRNN	-0.499513	c1
CASC10	PLEKHO1	-0.480676	c1
CASC10	HLX	-0.832468	c1
CASC10	ODAM	-0.823644	c1
CASC10	TRIM51	-0.679221	c1
CASC10	WWOX	-0.218182	c1
CASC10	RBM39	-0.346753	c1
CASC10	HCN2	-0.875325	c1
CASC10	TMEM100	-0.615584	c1
CASC10	OLFML3	-0.685714	c1
CASC10	F8A1	-0.631169	c1
CASC10	ATRX	-0.366234	c1
CASC10	FMO4	-0.188312	c1
CASC10	GSTK1	-0.287013	c1
CASC10	HIST1H2AD	-0.785714	c1
CASC10	STX10	-0.527273	c1
CASC10	FNBP1L	-0.822995	c1
CASC10	AURKC	-0.562338	c1
CASC10	TNXB	0.285714	c1
CASC10	AGBL5	-0.57013	c1
CASC10	RUSC1-AS1	-0.82987	c1
CASC10	SOCS2	-0.388312	c1
CASC10	SCNN1A	-0.150649	c1
CASC10	ACTL6A	-0.515584	c1
CASC10	CLDN23	-0.766234	c1
CASC10	PNMT	-0.68961	c1
CASC10	CCDC113	-0.818182	c1
CASC10	SH2D6	-0.820779	c1
CASC10	SSU72	-0.831169	c1
CASC10	MOB1B	-0.87431	c1
CASC10	SF3B1	-0.275325	c1
CASC10	ADAM33	-0.727273	c1
CASC10	TLN1	-0.877922	c1
CASC10	WNT4	-0.705195	c1
CASC10	HAND2	-0.897403	c1
CASC10	DAZ3	-0.44495	c1
CASC10	SMCO3	-0.912987	c1
CASC10	SCNN1B	-0.664935	c1
CASC10	PRR13	-0.65974	c1
CASC10	CCDC115	-0.879221	c1
CASC10	RBM44	-0.563636	c1
CASC10	TBCD	-0.647613	c1
CASC10	RHBDD1	-0.0155844	c1
CASC10	NLGN4Y	-0.346216	c1
CASC10	BMPR1B	-0.772727	c1
CASC10	EFNA1	-0.630724	c1
CASC10	SLC22A3	-0.472727	c1
CASC10	CACNA1C	-0.71039	c1
CASC10	HIC1	-0.77013	c1
CASC10	SCLY	-0.631169	c1
CASC10	ENOX1	-0.846753	c1
CASC10	NNAT	-0.420779	c1
CASC10	IHH	-0.846753	c1
CASC10	ZNF484	-0.81039	c1
CASC10	APBA3	-0.481818	c1
CASC10	SFXN2	-0.845455	c1
CASC10	GOSR2	-0.833766	c1
CASC10	ACIN1	-0.68616	c1
CASC10	SLC9A8	-0.661899	c1
CASC10	PTGDR	-0.801299	c1
CASC10	MMP24	-0.831169	c1
CASC10	ALDH4A1	-0.551948	c1
CASC10	ISLR	-0.922078	c1
CASC10	OSER1	-0.681405	c1
CASC10	FOXK2	-0.732468	c1
CASC10	CRTC3	-0.278662	c1
CASC10	NEK9	-0.83014	c1
CASC10	PRAMEF3	-0.571429	c1
CASC10	CAAP1	-0.772978	c1
CASC10	NAP1L4	-0.828571	c1
CASC10	ARG1	-0.24026	c1
CASC10	FBN3	-0.593506	c1
CASC10	SPOCK3	-0.598701	c1
CASC10	RBBP6	-0.749351	c1
CASC10	JRKL	-0.625528	c1
CASC10	ADRA1B	-0.646753	c1
CASC10	IL34	-0.68961	c1
CASC10	KIF5A	-0.742449	c1
CASC10	PTN	-0.574026	c1
CCDC117	MSRB3	0.414286	c1
CCDC117	DES	0.494805	c1
CCDC117	PSMD13	0.349351	c1
CCDC117	PSMA5	0.446753	c1
CCDC117	NKX2-1	0.119481	c1
CCDC117	PSMC4	0.393506	c1
CCDC117	PSMD2	0.28961	c1
CCDC117	PSMA4	0.281818	c1
CCDC117	PSMC6	0.442857	c1
CCDC117	PSMC2	0.241558	c1
CCDC117	PSMB3	0.385714	c1
CCDC117	PSMA6	0.379221	c1
CCDC117	FBXW8	0.479221	c1
CCDC117	PSMC3	0.236364	c1
CCDC117	PSMC1	0.390909	c1
CCDC117	PSMD6	0.474026	c1
CCDC117	PSMA7	0.344156	c1
CCDC117	PSMD8	0.437662	c1
CCDC117	RNF103	0.35974	c1
CCDC117	ZNF655	0.146753	c1
CCDC117	DDI1	0.238961	c1
CCDC117	F7	0.505359	c1
CCDC117	PSMA1	0.263636	c1
CCDC117	YWHAG	0.593506	c1
CCDC117	PKM	0.446249	c1
CCDC117	MRC2	0.263636	c1
CCDC117	HTR3B	0.281818	c1
CCDC117	SCD5	0.435065	c1
CCDC117	KNCN	0.453394	c1
CCDC117	BHLHE40	0.31179	c1
CCDC117	FBXO21	0.257226	c1
CCDC117	MFSD13A	0.54026	c1
CCDC117	UBE2QL1	0.211688	c1
CCDC117	PDLIM1	0.0844156	c1
CCDC117	H1F0	0.0649351	c1
CCDC117	FANCA	0.307792	c1
CCDC117	FNTB	-0.0116883	c1
CCDC117	FBXO16	0.20786	c1
CCDC117	ZNF521	0.384416	c1
CCDC117	PSMB4	0.244156	c1
CCDC117	TSKS	0.379221	c1
CCDC117	FBXO33	0.351948	c1
CCDC117	SLC24A3	0.51039	c1
CCDC117	ABHD16A	0.653459	c1
CCDC117	ZNF789	0.380519	c1
CCDC117	HHIPL1	0.487171	c1
CCDC117	LRRC29	0.377922	c1
CCDC117	STT3B	0.53264	c1
CCDC117	NIPBL	0.580708	c1
CCDC117	BEST3	0.324675	c1
CCDC117	MBLAC2	0.18961	c1
CCDC117	PSMC5	0.445455	c1
CCDC117	MRPL35	0.175325	c1
CCDC117	FBXO32	0.490909	c1
CCDC117	SLC25A53	0.62163	c1
CCDC117	SLA2	0.161039	c1
CCDC117	HOXC11	0.606494	c1
CCDC117	STC2	0.620779	c1
CCDC117	DEPDC5	0.7	c1
CCDC117	BATF	0.293506	c1
CCDC117	CAMKV	0.219481	c1
CCDC117	C19orf47	0.448052	c1
CCDC117	YIPF2	0.574026	c1
CCDC117	TMEM61	0.532468	c1
CCDC117	OR5W2	0.235065	c1
CCDC117	GATA3	0.0116883	c1
CCDC117	STK32A	-0.0272727	c1
CCDC117	TRPC5	0.524196	c1
CCDC117	PYCRL	-0.0805195	c1
CCDC117	C22orf31	0.292208	c1
CCDC117	GLIS3	0.6	c1
CCDC117	ZDHHC12	0.597403	c1
CCDC117	RNF167	0.39948	c1
CCDC117	SMG1	0.568831	c1
CCDC117	UPF1	0.654758	c1
CCDC117	SMR3A	0.568831	c1
CCDC117	NOS1AP	0.512987	c1
CCDC117	KLB	0.666234	c1
CCDC117	INTS10	0.512987	c1
CCDC117	C15orf40	0.102597	c1
CCDC117	VAMP3	0.645455	c1
CCDC117	PSMA2	-0.0857143	c1
CCDC117	ZNF333	0.331926	c1
CCDC117	SLC1A5	0.722312	c1
CCDC117	LYPD5	0.415584	c1
CCDC117	SPINT1	0.583117	c1
CCDC117	ZSCAN29	0.314286	c1
CCDC117	THAP5	0.498214	c1
CCDC117	KCNK13	0.407792	c1
CCDC117	NME3	0.393506	c1
CCDC117	CNTNAP3	0.201299	c1
CCDC117	IL27RA	0.662338	c1
CCDC117	AQP11	0.381293	c1
CCDC117	SPINK5	0.323377	c1
CCDC117	DCP1A	0.468831	c1
CCDC117	CASC10	0.651948	c1
CCDC117	GFAP	0.179279	c1
CCDC117	FOXN2	0.367532	c1
CCDC117	CCDC71L	0.29685	c1
CCDC117	ROR2	0.314286	c1
CCDC117	MLLT3	0.449351	c1
CCDC117	MARK4	0.676623	c1
CCDC117	BICD2	0.546753	c1
CCDC117	CSF1R	0.341558	c1
CCDC117	TSSK4	0.57013	c1
CCDC117	UNC5C	0.272727	c1
CCDC117	OR14C36	0.362338	c1
CCDC117	LIN9	-0.111688	c1
CCDC117	LOXL2	0.265021	c1
CCDC117	MAP3K6	0.25974	c1
CCDC117	CENPQ	0.538961	c1
CCDC117	HIST1H4C	0.806494	c1
CCDC117	CTRB1	0.817148	c1
CCDC117	ADA	0.326729	c1
CCDC117	PTRH1	0.553247	c1
CCDC117	BET1	0.313089	c1
CCDC117	NELL2	0.337662	c1
CCDC117	VWA7	-0.42987	c1
CCDC117	ST8SIA1	0.114286	c1
CCDC117	SCARB1	0.432468	c1
CCDC117	ZFYVE26	0.75974	c1
CCDC117	PLLP	0.306494	c1
CCDC117	GTF2A2	0.385714	c1
CCDC117	FRZB	0.816883	c1
CCDC117	ORC3	0.283117	c1
CCDC117	HSDL2	0.498701	c1
CCDC117	ZNF14	0.285807	c1
CCDC117	ZC3H14	0.37013	c1
CCDC117	FAM71A	0.503896	c1
CCDC117	IL23A	0.796104	c1
CCDC117	RBFA	-0.2215	c1
CCDC117	CYCS	0.635271	c1
CCDC117	FBXO40	-0.325536	c1
CCDC117	OLIG2	0.171429	c1
CCDC117	ZNF446	0.738961	c1
CCDC117	WISP1	0.145455	c1
CCDC117	TSPO	0.184416	c1
CCDC117	APH1A	0.413771	c1
CCDC117	RBM10	0.785714	c1
CCDC117	GABRA4	0.763636	c1
CCDC117	PAN2	0.54026	c1
CCDC117	ARMC2	0.607792	c1
CCDC117	CCND3	-0.0636364	c1
CCDC117	INHA	0.501462	c1
CCDC117	RUNDC1	-0.207792	c1
CCDC117	SUPT5H	-0.494805	c1
CCDC117	TRIP12	0.0558442	c1
CCDC117	PKD1	0.337662	c1
CCDC117	BAIAP2L1	0.102631	c1
CCDC117	GNB4	0.302597	c1
CCDC117	VAX2	0.655844	c1
CCDC117	DEK	0.355844	c1
CCDC117	FAM149A	0.712987	c1
CCDC117	OTOR	-0.0669048	c1
CCDC117	MYLK2	0.714286	c1
CCDC117	IDH3G	0.466385	c1
CCDC117	WDR76	-0.216883	c1
CCDC117	ZNF132	0.219481	c1
CCDC117	TMEM106A	0.719481	c1
CCDC117	H2AFX	0.661039	c1
CCDC117	NUDT2	0.367532	c1
CCDC117	HIST3H2A	0.362338	c1
CCDC117	FRY	0.468831	c1
CCDC117	PLOD3	0.214286	c1
CCDC117	IGF1	0.363636	c1
CCDC117	SPTBN1	-0.191033	c1
CCDC117	TRIM32	0.462338	c1
CCDC117	RXRA	0.0766234	c1
CCDC117	ZNF76	0.828571	c1
CCDC117	UBE2Q1	-0.0987013	c1
CCDC117	CSTB	0.479221	c1
CCDC117	ALPPL2	0.0116883	c1
CCDC117	KIF1BP	0.117609	c1
CCDC117	C7orf43	0.67013	c1
CCDC117	PIK3IP1	0.564935	c1
CCDC117	MAP3K10	0.118182	c1
CCDC117	DNAJA3	0.645455	c1
CCDC117	C10orf2	0.681818	c1
CCDC117	CHAC1	0.730757	c1
CCDC117	CEP57L1	0.328571	c1
CCDC117	FOCAD	0.363636	c1
CCDC117	CDCA7	-0.0701299	c1
CCDC117	ARHGAP33	0.3709	c1
CCDC117	BAZ2A	0.617084	c1
CCDC117	CCDC117	1	c1
CCDC117	PTMA	-0.138961	c1
CCDC117	SMAD4	-0.330734	c1
CCDC117	C9orf106	0.564935	c1
CCDC117	TTC22	-0.173433	c1
CCDC117	PRNT	0.531169	c1
CCDC117	CNNM1	0.228571	c1
CCDC117	FAM90A1	0.408574	c1
CCDC117	ADCY2	0.255844	c1
CCDC117	MAML2	-0.0279311	c1
CCDC117	DCAF6	-0.274026	c1
CCDC117	C17orf62	-0.662338	c1
CCDC117	RAI2	0.000649562	c1
CCDC117	FBXO4	0.0623579	c1
CCDC117	RAB4A	0.22215	c1
CCDC117	PKIB	0.4443	c1
CCDC117	LRRC45	-0.498701	c1
CCDC117	FAM178B	0.0818448	c1
CCDC117	CXCR3	-0.0948052	c1
CCDC117	ZNF678	0.788312	c1
CCDC117	TTK	0.42987	c1
CCDC117	PSMB10	-0.322078	c1
CCDC117	CDIPT	0.0214355	c1
CCDC117	FAM135B	-0.138357	c1
CCDC117	XPNPEP2	0.2	c1
CCDC117	LAMTOR1	0.675325	c1
CCDC117	CDC42	-0.492368	c1
CCDC117	FOXK1	0.403896	c1
CCDC117	WSCD1	0.379221	c1
CCDC117	LRRC39	0.764935	c1
CCDC117	AGFG2	0.176623	c1
CCDC117	C14orf80	0.184416	c1
CCDC117	IFIT5	0.397403	c1
CCDC117	LOC389834	0.0688312	c1
CCDC117	RF with noLDL	-0.392208	c1
CCDC117	RNF139	0.784021	c1
CCDC117	TNIP2	-0.0688312	c1
CCDC117	SHARPIN	0.061039	c1
CCDC117	FAM129A	-0.390909	c1
CCDC117	S1PR2	0.263636	c1
CCDC117	PRKAR1A	0.521598	c1
CCDC117	PLEK2	-0.157143	c1
CCDC117	BCL9	0.294805	c1
CCDC117	ST8SIA2	-0.181818	c1
CCDC117	TMED10	-0.305195	c1
CCDC117	TCTE3	0.449351	c1
CCDC117	PPRC1	-0.242936	c1
CCDC117	CPED1	0.21039	c1
CCDC117	MFSD11	0.190909	c1
CCDC117	LYPD4	0.446753	c1
CCDC117	CYP27B1	-0.115622	c1
CCDC117	ZNF24	-0.44026	c1
CCDC117	GTF2I	0.0649351	c1
CCDC117	LINGO4	0.576623	c1
CCDC117	POLR2J	0.134459	c1
CCDC117	VSIG10	0.475325	c1
CCDC117	CNBP	-0.0695031	c1
CCDC117	ZNF335	0.0571429	c1
CCDC117	DYDC2	0.411688	c1
CCDC117	CARD9	-0.118182	c1
CCDC117	ANGPT1	-0.0935065	c1
CCDC117	CD180	0.31179	c1
CCDC117	BRAP	0.0480519	c1
CCDC117	NRG4	-0.179221	c1
CCDC117	HIST1H2AL	0.364935	c1
CCDC117	TCEAL7	0.301299	c1
CCDC117	TBC1D3C	-0.306494	c1
CCDC117	SEC31B	0.212987	c1
CCDC117	PCDHA3	0.0987013	c1
CCDC117	IFT46	-0.516883	c1
CCDC117	OR1F1	0.768831	c1
CCDC117	ACAD10	0.588312	c1
CCDC117	YAF2	0.0584416	c1
CCDC117	UBC	-0.554545	c1
CCDC117	PSG6	0.477428	c1
CCDC117	HORMAD1	-0.168886	c1
CCDC117	GRB2	0.112987	c1
CCDC117	CRADD	-0.628571	c1
CCDC117	2020-09-07	-0.103896	c1
CCDC117	PSME3	0.315584	c1
CCDC117	NANS	0.329328	c1
CCDC117	KRAS	0.00519649	c1
CCDC117	SFI1	0.325974	c1
CCDC117	MAP4K1	0.0246753	c1
CCDC117	GPR62	-0.0311688	c1
CCDC117	ARHGAP26	0.307792	c1
CCDC117	MAP3K11	-0.226697	c1
CCDC117	TNFSF15	0.063657	c1
CCDC117	TRIM16L	0.16369	c1
CCDC117	PLAG1	-0.583117	c1
CCDC117	VPS26B	0.0311688	c1
CCDC117	CDK18	-0.144156	c1
CCDC117	DMPK	-0.696104	c1
CCDC117	MIDN	0.0636364	c1
CCDC117	GNB1L	-0.417668	c1
CCDC117	OR7D2	0.294805	c1
CCDC117	FLG	0.15974	c1
CCDC117	SATB1	-0.14745	c1
CCDC117	N4BP2L1	-0.543683	c1
CCDC117	ESYT3	-0.355844	c1
CCDC117	COPS8	0.355844	c1
CCDC117	HTATIP2	0.0415584	c1
CCDC117	KDM5D	-0.377922	c1
CCDC117	SLC12A8	-0.427273	c1
CCDC117	SLC52A1	-0.0798961	c1
CCDC117	PRKCD	-0.648052	c1
CCDC117	COMMD4	-0.38961	c1
CCDC117	DOCK1	0.129263	c1
CCDC117	HSD17B2	0.245455	c1
CCDC117	DSE	-0.746753	c1
CCDC117	ZDHHC13	0.312987	c1
CCDC117	FOXJ3	-0.37013	c1
CCDC117	UBB	-0.690909	c1
CCDC117	DHRS3	-0.545455	c1
CCDC117	GMEB1	-0.316883	c1
CCDC117	LPCAT2	-0.37025	c1
CCDC117	IL2RA	0.0753247	c1
CCDC117	RPL7	-0.325974	c1
CCDC117	CRLF1	-0.0155844	c1
CCDC117	TMEM41A	-0.693506	c1
CCDC117	KCNAB2	0.0376623	c1
CCDC117	MMP19	-0.41039	c1
CCDC117	TMTC4	-0.345567	c1
CCDC117	CUL7	0.5	c1
CCDC117	GPR31	-0.380519	c1
CCDC117	CCDC157	-0.722078	c1
CCDC117	CLDN14	-0.387013	c1
CCDC117	CALR	-0.679221	c1
CCDC117	NMBR	-0.2	c1
CCDC117	MMEL1	0.0961039	c1
CCDC117	CAPN15	-0.279221	c1
CCDC117	SERPINA13P	-0.323377	c1
CCDC117	CAPN2	-0.756739	c1
CCDC117	OR4D5	-0.167532	c1
CCDC117	IQSEC1	-0.277922	c1
CCDC117	41523	-0.387265	c1
CCDC117	CBS	-0.537837	c1
CCDC117	LYRM1	-0.580519	c1
CCDC117	CCDC120	-0.350649	c1
CCDC117	MED26	-0.464437	c1
CCDC117	GTPBP3	0.639818	c1
CCDC117	CYB5A	0.197403	c1
CCDC117	DHX57	-0.725974	c1
CCDC117	CCDC85A	-0.828571	c1
CCDC117	ARIH1	0.131169	c1
CCDC117	INTS4	-0.0389737	c1
CCDC117	OR1N1	0.34026	c1
CCDC117	COQ10B	-0.6	c1
CCDC117	ASPA	0.401299	c1
CCDC117	DCPS	-0.587013	c1
CCDC117	CAPRIN1	-0.831169	c1
CCDC117	UGT1A9	-0.353361	c1
CCDC117	SYVN1	-0.24026	c1
CCDC117	ZCWPW2	0.00909091	c1
CCDC117	RBAK	0.470932	c1
CCDC117	CLDN1	-0.736364	c1
CCDC117	CDH16	-0.662338	c1
CCDC117	CKLF	-0.113024	c1
CCDC117	MAMDC2	-0.583117	c1
CCDC117	STRADB	0.277922	c1
CCDC117	CHPF2	-0.025974	c1
CCDC117	RGS7BP	0.103896	c1
CCDC117	RUNX1	-0.322078	c1
CCDC117	NDUFC2	0.219481	c1
CCDC117	APC	-0.575325	c1
CCDC117	FMOD	-0.648052	c1
CCDC117	ACTL9	-0.420779	c1
CCDC117	NCLN	-0.426762	c1
CCDC117	EPHX3	0.0467532	c1
CCDC117	KCNJ9	-0.415584	c1
CCDC117	IL18BP	-0.577922	c1
CCDC117	ZDHHC21	0.132468	c1
CCDC117	KLF6	-0.376623	c1
CCDC117	NF2	0.0116921	c1
CCDC117	LIMS2	-0.37025	c1
CCDC117	MED9	-0.828571	c1
CCDC117	SLC44A1	-0.593506	c1
CCDC117	DTX3	0.138961	c1
CCDC117	AOC3	-0.346216	c1
CCDC117	TM6SF2	-0.484416	c1
CCDC117	FXYD3	-0.533766	c1
CCDC117	MRPL41	0.141558	c1
CCDC117	OTOP1	-0.496104	c1
CCDC117	ELOVL5	0.20721	c1
CCDC117	PEG3	-0.336473	c1
CCDC117	GAB3	0.0532468	c1
CCDC117	HOOK3	-0.087013	c1
CCDC117	RHOC	-0.105195	c1
CCDC117	PGLYRP4	0.201299	c1
CCDC117	WAC	-0.479221	c1
CCDC117	PRSS8	-0.641558	c1
CCDC117	HYOU1	-0.203313	c1
CCDC117	CYS1	-0.499513	c1
CCDC117	TMEM74	-0.492208	c1
CCDC117	FIBCD1	-0.555844	c1
CCDC117	STK38	-0.651948	c1
CCDC117	HEATR1	-0.664501	c1
CCDC117	RNF187	-0.307792	c1
CCDC117	GPANK1	-0.616883	c1
CCDC117	SLC9B1	-0.521457	c1
CCDC117	TSPAN17	-0.361039	c1
CCDC117	CDK13	-0.3	c1
CCDC117	CYP1B1	-0.781818	c1
CCDC117	ADGRF4	-0.257143	c1
CCDC117	BRMS1L	-0.837662	c1
CCDC117	ERI2	0.524675	c1
CCDC117	RPF2	-0.314286	c1
CCDC117	MFSD9	0.161039	c1
CCDC117	HSPB3	-0.485714	c1
CCDC117	ZMYND15	-0.183117	c1
CCDC117	FAM151A	-0.263636	c1
CCDC117	KLHDC10	-0.458442	c1
CCDC117	PCGF5	-0.101299	c1
CCDC117	RNF146	0.0012987	c1
CCDC117	NKPD1	-0.605195	c1
CCDC117	KERA	-0.68961	c1
CCDC117	ARSG	-0.690909	c1
CCDC117	BSCL2	-0.603896	c1
CCDC117	FAXC	-0.598246	c1
CCDC117	DSCR3	-0.27013	c1
CCDC117	ZNF124	-0.192208	c1
CCDC117	KLHL20	-0.684416	c1
CCDC117	CCR7	-0.572727	c1
CCDC117	KCNIP3	-0.585714	c1
CCDC117	ZNF431	-0.427273	c1
CCDC117	KCNN2	0.315584	c1
CCDC117	KLHL13	-0.651948	c1
CCDC117	AGAP6	-0.549351	c1
CCDC117	ADO	-0.194805	c1
CCDC117	DNM3	-0.725974	c1
CCDC117	POGZ	-0.705195	c1
CCDC117	ANKHD1-EIF4EBP3	-0.381818	c1
CCDC117	RPP25	0.0961039	c1
CCDC117	CHD5	0.506494	c1
CCDC117	BBC3	-0.661039	c1
CCDC117	C4orf22	-0.392208	c1
CCDC117	SUPT6H	-0.631374	c1
CCDC117	FASTK	-0.449351	c1
CCDC117	TDRD7	-0.405195	c1
CCDC117	GPR84	0.0337662	c1
CCDC117	IAH1	-0.625974	c1
CCDC117	MUTYH	-0.668831	c1
CCDC117	KRTDAP	-0.250731	c1
CCDC117	CEP350	-0.285714	c1
CCDC117	SEMA3F	-0.497403	c1
CCDC117	RNF111	-0.355844	c1
CCDC117	CXCR2	0.567532	c1
CCDC117	DPP6	-0.283117	c1
CCDC117	GRIK5	0.193506	c1
CCDC117	VPS51	0.00779221	c1
CCDC117	H2AFY2	0.375325	c1
CCDC117	FCRL2	-0.380519	c1
CCDC117	RRP9	-0.568831	c1
CCDC117	ENOSF1	-0.584416	c1
CCDC117	GNE	-0.101981	c1
CCDC117	PRKD2	-0.490419	c1
CCDC117	FAM193A	-0.442857	c1
CCDC117	FZD2	-0.256577	c1
CCDC117	VPS54	-0.603896	c1
CCDC117	NTSR1	-0.390909	c1
CCDC117	CXXC1	0.518182	c1
CCDC117	BSCL2_control	-0.52987	c1
CCDC117	CRNKL1	0.455992	c1
CCDC117	VWCE	-0.323377	c1
CCDC117	CDK14	-0.724675	c1
CCDC117	JUNB	-0.769081	c1
CCDC117	NAALADL2	-0.627273	c1
CCDC117	RPS15	-0.733766	c1
CCDC117	UGT2B7	-0.444445	c1
CCDC117	PRKCDBP	-0.674026	c1
CCDC117	NR1H2	-0.649351	c1
CCDC117	MT1A	-0.168831	c1
CCDC117	TREM1	-0.418182	c1
CCDC117	MTBP	-0.48961	c1
CCDC117	ADAMTS17	-0.448847	c1
CCDC117	MLX	-0.384416	c1
CCDC117	TMPRSS2	-0.649351	c1
CCDC117	FGFR2	0.212987	c1
CCDC117	LINC00477	-0.551478	c1
CCDC117	NACC1	-0.177922	c1
CCDC117	DEFA5	-0.432468	c1
CCDC117	RHNO1	-0.764935	c1
CCDC117	LAMC3	-0.78961	c1
CCDC117	MARCH6	0.153247	c1
CCDC117	SLC16A5	-0.615784	c1
CCDC117	C16orf54	-0.556674	c1
CCDC117	RNF41	-0.450796	c1
CCDC117	NLRP3	0.251948	c1
CCDC117	ZNF2	-0.471429	c1
CCDC117	PIGT	-0.484416	c1
CCDC117	B3GNT7	-0.618182	c1
CCDC117	KRT84	-0.194805	c1
CCDC117	AASDH	0.0805456	c1
CCDC117	SALL1	-0.650649	c1
CCDC117	TRIM73	0.561039	c1
CCDC117	CRNN	-0.229295	c1
CCDC117	PLEKHO1	-0.517701	c1
CCDC117	HLX	-0.833766	c1
CCDC117	ODAM	-0.752192	c1
CCDC117	TRIM51	-0.505195	c1
CCDC117	WWOX	0.287013	c1
CCDC117	RBM39	0.164935	c1
CCDC117	HCN2	-0.623377	c1
CCDC117	TMEM100	-0.297403	c1
CCDC117	OLFML3	-0.351948	c1
CCDC117	F8A1	-0.280519	c1
CCDC117	ATRX	-0.194805	c1
CCDC117	FMO4	-0.25974	c1
CCDC117	GSTK1	-0.203896	c1
CCDC117	HIST1H2AD	-0.62987	c1
CCDC117	STX10	-0.224675	c1
CCDC117	FNBP1L	-0.594349	c1
CCDC117	AURKC	-0.375325	c1
CCDC117	TNXB	0.45974	c1
CCDC117	AGBL5	-0.314286	c1
CCDC117	RUSC1-AS1	-0.567532	c1
CCDC117	SOCS2	-0.00779221	c1
CCDC117	SCNN1A	0.335065	c1
CCDC117	ACTL6A	-0.357143	c1
CCDC117	CLDN23	-0.528571	c1
CCDC117	PNMT	-0.548052	c1
CCDC117	CCDC113	-0.718182	c1
CCDC117	SH2D6	-0.496104	c1
CCDC117	SSU72	-0.684416	c1
CCDC117	MOB1B	-0.572913	c1
CCDC117	SF3B1	0.187013	c1
CCDC117	ADAM33	-0.663636	c1
CCDC117	TLN1	-0.744156	c1
CCDC117	WNT4	-0.312987	c1
CCDC117	HAND2	-0.607792	c1
CCDC117	DAZ3	-0.227996	c1
CCDC117	SMCO3	-0.52987	c1
CCDC117	SCNN1B	-0.511688	c1
CCDC117	PRR13	-0.301299	c1
CCDC117	CCDC115	-0.754545	c1
CCDC117	RBM44	-0.166234	c1
CCDC117	TBCD	-0.379344	c1
CCDC117	RHBDD1	-0.0116883	c1
CCDC117	NLGN4Y	0.0876908	c1
CCDC117	BMPR1B	-0.518182	c1
CCDC117	EFNA1	-0.209808	c1
CCDC117	SLC22A3	-0.136364	c1
CCDC117	CACNA1C	-0.676623	c1
CCDC117	HIC1	-0.64026	c1
CCDC117	SCLY	-0.385714	c1
CCDC117	ENOX1	-0.866234	c1
CCDC117	NNAT	0.224675	c1
CCDC117	IHH	-0.577922	c1
CCDC117	ZNF484	-0.722078	c1
CCDC117	APBA3	-0.287013	c1
CCDC117	SFXN2	-0.620779	c1
CCDC117	GOSR2	-0.518182	c1
CCDC117	ACIN1	-0.409357	c1
CCDC117	SLC9A8	-0.289987	c1
CCDC117	PTGDR	-0.518182	c1
CCDC117	MMP24	-0.585714	c1
CCDC117	ALDH4A1	-0.296104	c1
CCDC117	ISLR	-0.628571	c1
CCDC117	OSER1	-0.449935	c1
CCDC117	FOXK2	-0.645455	c1
CCDC117	CRTC3	-0.172783	c1
CCDC117	NEK9	-0.461189	c1
CCDC117	PRAMEF3	-0.51039	c1
CCDC117	CAAP1	-0.45924	c1
CCDC117	NAP1L4	-0.466234	c1
CCDC117	ARG1	0.0246753	c1
CCDC117	FBN3	-0.425974	c1
CCDC117	SPOCK3	-0.274026	c1
CCDC117	RBBP6	-0.349351	c1
CCDC117	JRKL	-0.369601	c1
CCDC117	ADRA1B	-0.268831	c1
CCDC117	IL34	-0.502597	c1
CCDC117	KIF5A	-0.513803	c1
CCDC117	PTN	-0.233766	c1
CCDC71L	MSRB3	0.549529	c1
CCDC71L	DES	0.603443	c1
CCDC71L	PSMD13	0.598246	c1
CCDC71L	PSMA5	0.7405	c1
CCDC71L	NKX2-1	0.685287	c1
CCDC71L	PSMC4	0.649562	c1
CCDC71L	PSMD2	0.505359	c1
CCDC71L	PSMA4	0.511205	c1
CCDC71L	PSMC6	0.707373	c1
CCDC71L	PSMC2	0.580058	c1
CCDC71L	PSMB3	0.578759	c1
CCDC71L	PSMA6	0.639169	c1
CCDC71L	FBXW8	0.709321	c1
CCDC71L	PSMC3	0.744398	c1
CCDC71L	PSMC1	0.513154	c1
CCDC71L	PSMD6	0.655408	c1
CCDC71L	PSMA7	0.574862	c1
CCDC71L	PSMD8	0.778824	c1
CCDC71L	RNF103	0.880806	c1
CCDC71L	ZNF655	0.771679	c1
CCDC71L	DDI1	0.65216	c1
CCDC71L	F7	0.79922	c1
CCDC71L	PSMA1	0.443001	c1
CCDC71L	YWHAG	0.650861	c1
CCDC71L	PKM	0.707602	c1
CCDC71L	MRC2	0.452095	c1
CCDC71L	HTR3B	0.76973	c1
CCDC71L	SCD5	0.618383	c1
CCDC71L	KNCN	0.551657	c1
CCDC71L	BHLHE40	0.237167	c1
CCDC71L	FBXO21	0.664068	c1
CCDC71L	MFSD13A	0.737902	c1
CCDC71L	UBE2QL1	0.333875	c1
CCDC71L	PDLIM1	0.557324	c1
CCDC71L	H1F0	0.405976	c1
CCDC71L	FANCA	0.44495	c1
CCDC71L	FNTB	0.655408	c1
CCDC71L	FBXO16	0.455166	c1
CCDC71L	ZNF521	0.639169	c1
CCDC71L	PSMB4	0.23644	c1
CCDC71L	TSKS	0.333225	c1
CCDC71L	FBXO33	0.684638	c1
CCDC71L	SLC24A3	0.546931	c1
CCDC71L	ABHD16A	0.537362	c1
CCDC71L	ZNF789	0.491069	c1
CCDC71L	HHIPL1	0.692658	c1
CCDC71L	LRRC29	0.782072	c1
CCDC71L	STT3B	0.594542	c1
CCDC71L	NIPBL	0.689084	c1
CCDC71L	BEST3	0.827541	c1
CCDC71L	MBLAC2	0.40013	c1
CCDC71L	PSMC5	0.479376	c1
CCDC71L	MRPL35	0.719714	c1
CCDC71L	FBXO32	0.497564	c1
CCDC71L	SLC25A53	0.726446	c1
CCDC71L	SLA2	0.218902	c1
CCDC71L	HOXC11	0.523547	c1
CCDC71L	STC2	0.570965	c1
CCDC71L	DEPDC5	0.798961	c1
CCDC71L	BATF	0.801559	c1
CCDC71L	CAMKV	0.481325	c1
CCDC71L	C19orf47	0.832738	c1
CCDC71L	YIPF2	0.668399	c1
CCDC71L	TMEM61	0.510555	c1
CCDC71L	OR5W2	0.750244	c1
CCDC71L	GATA3	0.0675544	c1
CCDC71L	STK32A	0.210458	c1
CCDC71L	TRPC5	0.591293	c1
CCDC71L	PYCRL	0.284508	c1
CCDC71L	C22orf31	0.472231	c1
CCDC71L	GLIS3	0.743098	c1
CCDC71L	ZDHHC12	0.816499	c1
CCDC71L	RNF167	0.706953	c1
CCDC71L	SMG1	0.605391	c1
CCDC71L	UPF1	0.727096	c1
CCDC71L	SMR3A	0.477428	c1
CCDC71L	NOS1AP	0.286457	c1
CCDC71L	KLB	0.250081	c1
CCDC71L	INTS10	0.793764	c1
CCDC71L	C15orf40	0.263072	c1
CCDC71L	VAMP3	0.551478	c1
CCDC71L	PSMA2	-0.0149399	c1
CCDC71L	ZNF333	0.549058	c1
CCDC71L	SLC1A5	0.584795	c1
CCDC71L	LYPD5	0.648262	c1
CCDC71L	SPINT1	0.408574	c1
CCDC71L	ZSCAN29	0.44495	c1
CCDC71L	THAP5	0.671865	c1
CCDC71L	KCNK13	0.626827	c1
CCDC71L	NME3	0.645015	c1
CCDC71L	CNTNAP3	0.496265	c1
CCDC71L	IL27RA	0.717766	c1
CCDC71L	AQP11	0.745289	c1
CCDC71L	SPINK5	0.258526	c1
CCDC71L	DCP1A	0.457941	c1
CCDC71L	CASC10	0.524196	c1
CCDC71L	GFAP	0.755361	c1
CCDC71L	FOXN2	0.114972	c1
CCDC71L	CCDC71L	1	c1
CCDC71L	ROR2	0.5924	c1
CCDC71L	MLLT3	0.196817	c1
CCDC71L	MARK4	0.663852	c1
CCDC71L	BICD2	0.464437	c1
CCDC71L	CSF1R	0.835986	c1
CCDC71L	TSSK4	0.62163	c1
CCDC71L	UNC5C	0.734654	c1
CCDC71L	OR14C36	0.63722	c1
CCDC71L	LIN9	0.0285807	c1
CCDC71L	LOXL2	0.279727	c1
CCDC71L	MAP3K6	0.450146	c1
CCDC71L	CENPQ	0.713868	c1
CCDC71L	HIST1H4C	0.511205	c1
CCDC71L	CTRB1	0.446719	c1
CCDC71L	ADA	0.607537	c1
CCDC71L	PTRH1	0.292952	c1
CCDC71L	BET1	0.708902	c1
CCDC71L	NELL2	0.0701527	c1
CCDC71L	VWA7	0.127964	c1
CCDC71L	ST8SIA1	0.513154	c1
CCDC71L	SCARB1	0.746996	c1
CCDC71L	ZFYVE26	0.583306	c1
CCDC71L	PLLP	0.565119	c1
CCDC71L	GTF2A2	0.354011	c1
CCDC71L	FRZB	0.342969	c1
CCDC71L	ORC3	0.120818	c1
CCDC71L	HSDL2	0.195518	c1
CCDC71L	ZNF14	0.395062	c1
CCDC71L	ZC3H14	0.750893	c1
CCDC71L	FAM71A	0.68139	c1
CCDC71L	IL23A	0.343618	c1
CCDC71L	RBFA	0.481481	c1
CCDC71L	CYCS	0.546784	c1
CCDC71L	FBXO40	0.423139	c1
CCDC71L	OLIG2	0.616434	c1
CCDC71L	ZNF446	0.4443	c1
CCDC71L	WISP1	0.299448	c1
CCDC71L	TSPO	0.587204	c1
CCDC71L	APH1A	0.597141	c1
CCDC71L	RBM10	0.471582	c1
CCDC71L	GABRA4	0.485872	c1
CCDC71L	PAN2	0.522897	c1
CCDC71L	ARMC2	0.185125	c1
CCDC71L	CCND3	-0.198766	c1
CCDC71L	INHA	0.57115	c1
CCDC71L	RUNDC1	0.0324781	c1
CCDC71L	SUPT5H	-0.0155895	c1
CCDC71L	TRIP12	0.279961	c1
CCDC71L	PKD1	0.589802	c1
CCDC71L	BAIAP2L1	-0.0289149	c1
CCDC71L	GNB4	0.471582	c1
CCDC71L	VAX2	0.514453	c1
CCDC71L	DEK	0.305944	c1
CCDC71L	FAM149A	0.245534	c1
CCDC71L	OTOR	0.231969	c1
CCDC71L	MYLK2	0.259825	c1
CCDC71L	IDH3G	0.202079	c1
CCDC71L	WDR76	0.381942	c1
CCDC71L	ZNF132	0.776876	c1
CCDC71L	TMEM106A	0.371549	c1
CCDC71L	H2AFX	0.11887	c1
CCDC71L	NUDT2	0.78467	c1
CCDC71L	HIST3H2A	0.510555	c1
CCDC71L	FRY	0.242936	c1
CCDC71L	PLOD3	-0.0623579	c1
CCDC71L	IGF1	0.476129	c1
CCDC71L	SPTBN1	0.198895	c1
CCDC71L	TRIM32	0.313089	c1
CCDC71L	RXRA	0.425463	c1
CCDC71L	ZNF76	0.169536	c1
CCDC71L	UBE2Q1	-0.151348	c1
CCDC71L	CSTB	0.212407	c1
CCDC71L	ALPPL2	0.513154	c1
CCDC71L	KIF1BP	-0.202795	c1
CCDC71L	C7orf43	0.435206	c1
CCDC71L	PIK3IP1	0.0389737	c1
CCDC71L	MAP3K10	-0.424813	c1
CCDC71L	DNAJA3	0.253979	c1
CCDC71L	C10orf2	0.174083	c1
CCDC71L	CHAC1	0.365172	c1
CCDC71L	CEP57L1	0.00519649	c1
CCDC71L	FOCAD	-0.142904	c1
CCDC71L	CDCA7	0.398831	c1
CCDC71L	ARHGAP33	0.4295	c1
CCDC71L	BAZ2A	0.390513	c1
CCDC71L	CCDC117	0.29685	c1
CCDC71L	PTMA	0.368301	c1
CCDC71L	SMAD4	-0.215145	c1
CCDC71L	C9orf106	0.495615	c1
CCDC71L	TTC22	0.249513	c1
CCDC71L	PRNT	0.75609	c1
CCDC71L	CNNM1	-0.126015	c1
CCDC71L	FAM90A1	-0.0406108	c1
CCDC71L	ADCY2	0.401429	c1
CCDC71L	MAML2	0.282651	c1
CCDC71L	DCAF6	0.409224	c1
CCDC71L	C17orf62	-0.135109	c1
CCDC71L	RAI2	0.261209	c1
CCDC71L	FBXO4	0.524042	c1
CCDC71L	RAB4A	-0.101365	c1
CCDC71L	PKIB	-0.0532814	c1
CCDC71L	LRRC45	0.0811952	c1
CCDC71L	FAM178B	0.45614	c1
CCDC71L	CXCR3	0.480676	c1
CCDC71L	ZNF678	0.026632	c1
CCDC71L	TTK	-0.259825	c1
CCDC71L	PSMB10	0.23709	c1
CCDC71L	CDIPT	-0.283951	c1
CCDC71L	FAM135B	-0.284276	c1
CCDC71L	XPNPEP2	0.420916	c1
CCDC71L	LAMTOR1	0.63722	c1
CCDC71L	CDC42	-0.0357375	c1
CCDC71L	FOXK1	-0.0136408	c1
CCDC71L	WSCD1	0.523547	c1
CCDC71L	LRRC39	0.290354	c1
CCDC71L	AGFG2	0.114323	c1
CCDC71L	C14orf80	-0.270867	c1
CCDC71L	IFIT5	0.0480676	c1
CCDC71L	LOC389834	-0.0935369	c1
CCDC71L	RF with noLDL	0.23709	c1
CCDC71L	RNF139	0.0675763	c1
CCDC71L	TNIP2	-0.228646	c1
CCDC71L	SHARPIN	0.209159	c1
CCDC71L	FAM129A	0.0188373	c1
CCDC71L	S1PR2	0.374147	c1
CCDC71L	PRKAR1A	0.335932	c1
CCDC71L	PLEK2	0.226697	c1
CCDC71L	BCL9	0.0811952	c1
CCDC71L	ST8SIA2	0.570315	c1
CCDC71L	TMED10	0.194868	c1
CCDC71L	TCTE3	-0.0396233	c1
CCDC71L	PPRC1	-0.195582	c1
CCDC71L	CPED1	-0.113673	c1
CCDC71L	MFSD11	0.600195	c1
CCDC71L	LYPD4	-0.0675544	c1
CCDC71L	CYP27B1	0.268356	c1
CCDC71L	ZNF24	-0.195518	c1
CCDC71L	GTF2I	-0.289055	c1
CCDC71L	LINGO4	0.00259825	c1
CCDC71L	POLR2J	-0.191683	c1
CCDC71L	VSIG10	0.107178	c1
CCDC71L	CNBP	0.500325	c1
CCDC71L	ZNF335	-0.328029	c1
CCDC71L	DYDC2	-0.0396233	c1
CCDC71L	CARD9	-0.516401	c1
CCDC71L	ANGPT1	0.460539	c1
CCDC71L	CD180	0.586095	c1
CCDC71L	BRAP	-0.16369	c1
CCDC71L	NRG4	-0.54823	c1
CCDC71L	HIST1H2AL	-0.130562	c1
CCDC71L	TCEAL7	0.105879	c1
CCDC71L	TBC1D3C	0.146801	c1
CCDC71L	SEC31B	0.321533	c1
CCDC71L	PCDHA3	-0.366353	c1
CCDC71L	IFT46	-0.063657	c1
CCDC71L	OR1F1	0.334524	c1
CCDC71L	ACAD10	0.252679	c1
CCDC71L	YAF2	-0.350114	c1
CCDC71L	UBC	-0.195518	c1
CCDC71L	PSG6	0.108512	c1
CCDC71L	HORMAD1	-0.540611	c1
CCDC71L	GRB2	-0.381293	c1
CCDC71L	CRADD	-0.387788	c1
CCDC71L	2020-09-07	-0.47483	c1
CCDC71L	PSME3	-0.241637	c1
CCDC71L	NANS	-0.153996	c1
CCDC71L	KRAS	-0.409357	c1
CCDC71L	SFI1	-0.263722	c1
CCDC71L	MAP4K1	0.243586	c1
CCDC71L	GPR62	0.145502	c1
CCDC71L	ARHGAP26	-0.125365	c1
CCDC71L	MAP3K11	-0.0022742	c1
CCDC71L	TNFSF15	-0.189084	c1
CCDC71L	TRIM16L	-0.567901	c1
CCDC71L	PLAG1	0.0772978	c1
CCDC71L	VPS26B	0.405976	c1
CCDC71L	CDK18	0.13381	c1
CCDC71L	DMPK	-0.294251	c1
CCDC71L	MIDN	-0.305944	c1
CCDC71L	GNB1L	0.155296	c1
CCDC71L	OR7D2	-0.502111	c1
CCDC71L	FLG	-0.378045	c1
CCDC71L	SATB1	0.292073	c1
CCDC71L	N4BP2L1	-0.539311	c1
CCDC71L	ESYT3	0.0110425	c1
CCDC71L	COPS8	-0.391686	c1
CCDC71L	HTATIP2	-0.531991	c1
CCDC71L	KDM5D	-0.47353	c1
CCDC71L	SLC12A8	0.185775	c1
CCDC71L	SLC52A1	-0.579597	c1
CCDC71L	PRKCD	-0.0422215	c1
CCDC71L	COMMD4	-0.0214355	c1
CCDC71L	DOCK1	-0.298246	c1
CCDC71L	HSD17B2	-0.476129	c1
CCDC71L	DSE	-0.195518	c1
CCDC71L	ZDHHC13	0.0688535	c1
CCDC71L	FOXJ3	-0.108477	c1
CCDC71L	UBB	-0.304644	c1
CCDC71L	DHRS3	-0.530692	c1
CCDC71L	GMEB1	-0.546281	c1
CCDC71L	LPCAT2	-0.045809	c1
CCDC71L	IL2RA	-0.578759	c1
CCDC71L	RPL7	0.0772978	c1
CCDC71L	CRLF1	0.422215	c1
CCDC71L	TMEM41A	-0.226697	c1
CCDC71L	KCNAB2	-0.477428	c1
CCDC71L	MMP19	0.0675544	c1
CCDC71L	TMTC4	0.0464587	c1
CCDC71L	CUL7	0.300097	c1
CCDC71L	GPR31	-0.016239	c1
CCDC71L	CCDC157	-0.172134	c1
CCDC71L	CLDN14	-0.0961351	c1
CCDC71L	CALR	-0.345567	c1
CCDC71L	NMBR	-0.694381	c1
CCDC71L	MMEL1	-0.635271	c1
CCDC71L	CAPN15	0.276064	c1
CCDC71L	SERPINA13P	0.229945	c1
CCDC71L	CAPN2	-0.438596	c1
CCDC71L	OR4D5	-0.647613	c1
CCDC71L	IQSEC1	0.0649562	c1
CCDC71L	41523	-0.360741	c1
CCDC71L	CBS	-0.460689	c1
CCDC71L	LYRM1	-0.65151	c1
CCDC71L	CCDC120	0.211108	c1
CCDC71L	MED26	-0.597791	c1
CCDC71L	GTPBP3	0.203054	c1
CCDC71L	CYB5A	-0.285158	c1
CCDC71L	DHX57	-0.304644	c1
CCDC71L	CCDC85A	-0.278662	c1
CCDC71L	ARIH1	-0.164989	c1
CCDC71L	INTS4	0.110461	c1
CCDC71L	OR1N1	-0.484573	c1
CCDC71L	COQ10B	-0.0318285	c1
CCDC71L	ASPA	0.437805	c1
CCDC71L	DCPS	-0.28191	c1
CCDC71L	CAPRIN1	-0.372848	c1
CCDC71L	UGT1A9	-0.0896686	c1
CCDC71L	SYVN1	-0.0149399	c1
CCDC71L	ZCWPW2	0.200065	c1
CCDC71L	RBAK	-0.0987654	c1
CCDC71L	CLDN1	-0.509256	c1
CCDC71L	CDH16	-0.276713	c1
CCDC71L	CKLF	0.309292	c1
CCDC71L	MAMDC2	-0.374147	c1
CCDC71L	STRADB	-0.295551	c1
CCDC71L	CHPF2	-0.0136408	c1
CCDC71L	RGS7BP	0.0532641	c1
CCDC71L	RUNX1	-0.0175382	c1
CCDC71L	NDUFC2	-0.190971	c1
CCDC71L	APC	-0.565768	c1
CCDC71L	FMOD	-0.178629	c1
CCDC71L	ACTL9	-0.0766483	c1
CCDC71L	NCLN	-0.432749	c1
CCDC71L	EPHX3	-0.182527	c1
CCDC71L	KCNJ9	-0.754791	c1
CCDC71L	IL18BP	-0.144203	c1
CCDC71L	ZDHHC21	-0.16369	c1
CCDC71L	KLF6	-0.682689	c1
CCDC71L	NF2	-0.697206	c1
CCDC71L	LIMS2	-0.665692	c1
CCDC71L	MED9	-0.187074	c1
CCDC71L	SLC44A1	-0.750893	c1
CCDC71L	DTX3	0.357259	c1
CCDC71L	AOC3	0.17154	c1
CCDC71L	TM6SF2	-0.0935369	c1
CCDC71L	FXYD3	-0.168886	c1
CCDC71L	MRPL41	0.240987	c1
CCDC71L	OTOP1	-0.175382	c1
CCDC71L	ELOVL5	-0.551007	c1
CCDC71L	PEG3	-0.362573	c1
CCDC71L	GAB3	-0.117571	c1
CCDC71L	HOOK3	-0.744398	c1
CCDC71L	RHOC	-0.357908	c1
CCDC71L	PGLYRP4	-0.402079	c1
CCDC71L	WAC	-0.534589	c1
CCDC71L	PRSS8	-0.166937	c1
CCDC71L	HYOU1	-0.695906	c1
CCDC71L	CYS1	0.00682261	c1
CCDC71L	TMEM74	-0.0876908	c1
CCDC71L	FIBCD1	-0.308542	c1
CCDC71L	STK38	-0.674894	c1
CCDC71L	HEATR1	-0.409357	c1
CCDC71L	RNF187	0.0357259	c1
CCDC71L	GPANK1	-0.455343	c1
CCDC71L	SLC9B1	-0.679675	c1
CCDC71L	TSPAN17	-0.665801	c1
CCDC71L	CDK13	-0.125365	c1
CCDC71L	CYP1B1	-0.435206	c1
CCDC71L	ADGRF4	-0.0779474	c1
CCDC71L	BRMS1L	-0.490419	c1
CCDC71L	ERI2	-0.287756	c1
CCDC71L	RPF2	-0.743748	c1
CCDC71L	MFSD9	-0.648912	c1
CCDC71L	HSPB3	-0.131861	c1
CCDC71L	ZMYND15	0.10328	c1
CCDC71L	FAM151A	0.0240338	c1
CCDC71L	KLHDC10	-0.594998	c1
CCDC71L	PCGF5	-0.684638	c1
CCDC71L	RNF146	0.268269	c1
CCDC71L	NKPD1	-0.25203	c1
CCDC71L	KERA	-0.232543	c1
CCDC71L	ARSG	-0.350763	c1
CCDC71L	BSCL2	-0.026632	c1
CCDC71L	FAXC	-0.45614	c1
CCDC71L	DSCR3	-0.851575	c1
CCDC71L	ZNF124	-0.591101	c1
CCDC71L	KLHL20	-0.515102	c1
CCDC71L	CCR7	-0.31114	c1
CCDC71L	KCNIP3	-0.587853	c1
CCDC71L	ZNF431	-0.71062	c1
CCDC71L	KCNN2	-0.360507	c1
CCDC71L	KLHL13	-0.111725	c1
CCDC71L	AGAP6	-0.412472	c1
CCDC71L	ADO	-0.569666	c1
CCDC71L	DNM3	-0.591751	c1
CCDC71L	POGZ	-0.524846	c1
CCDC71L	ANKHD1-EIF4EBP3	-0.793115	c1
CCDC71L	RPP25	0.105229	c1
CCDC71L	CHD5	0.19292	c1
CCDC71L	BBC3	-0.478727	c1
CCDC71L	C4orf22	-0.676194	c1
CCDC71L	SUPT6H	-0.314815	c1
CCDC71L	FASTK	-0.168886	c1
CCDC71L	TDRD7	0.0422215	c1
CCDC71L	GPR84	0.031179	c1
CCDC71L	IAH1	-0.600195	c1
CCDC71L	MUTYH	-0.387139	c1
CCDC71L	KRTDAP	0.0766732	c1
CCDC71L	CEP350	-0.227996	c1
CCDC71L	SEMA3F	-0.706073	c1
CCDC71L	RNF111	-0.797012	c1
CCDC71L	CXCR2	-0.255278	c1
CCDC71L	DPP6	-0.276713	c1
CCDC71L	GRIK5	-0.580708	c1
CCDC71L	VPS51	-0.226697	c1
CCDC71L	H2AFY2	-0.0324781	c1
CCDC71L	FCRL2	-0.554726	c1
CCDC71L	RRP9	-0.0954856	c1
CCDC71L	ENOSF1	-0.187074	c1
CCDC71L	GNE	-0.804094	c1
CCDC71L	PRKD2	-0.619233	c1
CCDC71L	FAM193A	-0.698279	c1
CCDC71L	FZD2	-0.0500325	c1
CCDC71L	VPS54	-0.277363	c1
CCDC71L	NTSR1	-0.647613	c1
CCDC71L	CXXC1	-0.0116921	c1
CCDC71L	BSCL2_control	-0.13316	c1
CCDC71L	CRNKL1	-0.133203	c1
CCDC71L	VWCE	-0.273465	c1
CCDC71L	CDK14	-0.559922	c1
CCDC71L	JUNB	-0.544834	c1
CCDC71L	NAALADL2	-0.34102	c1
CCDC71L	RPS15	-0.616434	c1
CCDC71L	UGT2B7	-0.482288	c1
CCDC71L	PRKCDBP	-0.700227	c1
CCDC71L	NR1H2	-0.774277	c1
CCDC71L	MT1A	-0.119519	c1
CCDC71L	TREM1	-0.107827	c1
CCDC71L	MTBP	-0.176031	c1
CCDC71L	ADAMTS17	-0.0909682	c1
CCDC71L	MLX	-0.136408	c1
CCDC71L	TMPRSS2	-0.656707	c1
CCDC71L	FGFR2	-0.602793	c1
CCDC71L	LINC00477	-0.11306	c1
CCDC71L	NACC1	-0.708672	c1
CCDC71L	DEFA5	-0.76973	c1
CCDC71L	RHNO1	-0.602144	c1
CCDC71L	LAMC3	-0.35596	c1
CCDC71L	MARCH6	-0.630724	c1
CCDC71L	SLC16A5	-0.762833	c1
CCDC71L	C16orf54	-0.280377	c1
CCDC71L	RNF41	-0.254711	c1
CCDC71L	NLRP3	-0.357259	c1
CCDC71L	ZNF2	-0.77103	c1
CCDC71L	PIGT	-0.256577	c1
CCDC71L	B3GNT7	-0.42936	c1
CCDC71L	KRT84	-0.406626	c1
CCDC71L	AASDH	-0.729695	c1
CCDC71L	SALL1	-0.767782	c1
CCDC71L	TRIM73	-0.0188373	c1
CCDC71L	CRNN	-0.606888	c1
CCDC71L	PLEKHO1	-0.793372	c1
CCDC71L	HLX	-0.539786	c1
CCDC71L	ODAM	-0.369721	c1
CCDC71L	TRIM51	-0.171484	c1
CCDC71L	WWOX	-0.354011	c1
CCDC71L	RBM39	-0.187723	c1
CCDC71L	HCN2	-0.564469	c1
CCDC71L	TMEM100	-0.109126	c1
CCDC71L	OLFML3	-0.248782	c1
CCDC71L	F8A1	-0.199415	c1
CCDC71L	ATRX	-0.63657	c1
CCDC71L	FMO4	-0.360507	c1
CCDC71L	GSTK1	-0.780123	c1
CCDC71L	HIST1H2AD	-0.426762	c1
CCDC71L	STX10	-0.602144	c1
CCDC71L	FNBP1L	-0.437297	c1
CCDC71L	AURKC	-0.151348	c1
CCDC71L	TNXB	-0.37025	c1
CCDC71L	AGBL5	-0.756739	c1
CCDC71L	RUSC1-AS1	-0.249432	c1
CCDC71L	SOCS2	-0.746996	c1
CCDC71L	SCNN1A	-0.203313	c1
CCDC71L	ACTL6A	-0.78532	c1
CCDC71L	CLDN23	-0.616434	c1
CCDC71L	PNMT	-0.263722	c1
CCDC71L	CCDC113	-0.631374	c1
CCDC71L	SH2D6	-0.507308	c1
CCDC71L	SSU72	-0.365054	c1
CCDC71L	MOB1B	-0.495127	c1
CCDC71L	SF3B1	-0.448197	c1
CCDC71L	ADAM33	-0.735953	c1
CCDC71L	TLN1	-0.618383	c1
CCDC71L	WNT4	-0.252679	c1
CCDC71L	HAND2	-0.65151	c1
CCDC71L	DAZ3	-0.5718	c1
CCDC71L	SMCO3	-0.455343	c1
CCDC71L	SCNN1B	-0.754141	c1
CCDC71L	PRR13	-0.267619	c1
CCDC71L	CCDC115	-0.381942	c1
CCDC71L	RBM44	-0.752842	c1
CCDC71L	TBCD	-0.760884	c1
CCDC71L	RHBDD1	0.0643066	c1
CCDC71L	NLGN4Y	-0.0298895	c1
CCDC71L	BMPR1B	-0.313738	c1
CCDC71L	EFNA1	-0.352827	c1
CCDC71L	SLC22A3	-0.416369	c1
CCDC71L	CACNA1C	-0.57746	c1
CCDC71L	HIC1	-0.475479	c1
CCDC71L	SCLY	-0.357908	c1
CCDC71L	ENOX1	-0.602144	c1
CCDC71L	NNAT	-0.419617	c1
CCDC71L	IHH	-0.715167	c1
CCDC71L	ZNF484	-0.354661	c1
CCDC71L	APBA3	-0.654109	c1
CCDC71L	SFXN2	-0.699578	c1
CCDC71L	GOSR2	-0.60734	c1
CCDC71L	ACIN1	-0.853429	c1
CCDC71L	SLC9A8	-0.302439	c1
CCDC71L	PTGDR	-0.698928	c1
CCDC71L	MMP24	-0.685937	c1
CCDC71L	ALDH4A1	-0.31114	c1
CCDC71L	ISLR	-0.625528	c1
CCDC71L	OSER1	-0.788943	c1
CCDC71L	FOXK2	-0.721663	c1
CCDC71L	CRTC3	-0.473034	c1
CCDC71L	NEK9	-0.653021	c1
CCDC71L	PRAMEF3	-0.81455	c1
CCDC71L	CAAP1	-0.655621	c1
CCDC71L	NAP1L4	-0.625528	c1
CCDC71L	ARG1	-0.381942	c1
CCDC71L	FBN3	-0.914583	c1
CCDC71L	SPOCK3	-0.321533	c1
CCDC71L	RBBP6	-0.464437	c1
CCDC71L	JRKL	-0.818064	c1
CCDC71L	ADRA1B	-0.502111	c1
CCDC71L	IL34	-0.354011	c1
CCDC71L	KIF5A	-0.568551	c1
CCDC71L	PTN	-0.693732	c1
CENPQ	MSRB3	0.645455	c1
CENPQ	DES	0.646753	c1
CENPQ	PSMD13	0.671429	c1
CENPQ	PSMA5	0.81039	c1
CENPQ	NKX2-1	0.663636	c1
CENPQ	PSMC4	0.602597	c1
CENPQ	PSMD2	0.516883	c1
CENPQ	PSMA4	0.535065	c1
CENPQ	PSMC6	0.703896	c1
CENPQ	PSMC2	0.628571	c1
CENPQ	PSMB3	0.528571	c1
CENPQ	PSMA6	0.571429	c1
CENPQ	FBXW8	0.744156	c1
CENPQ	PSMC3	0.728571	c1
CENPQ	PSMC1	0.420779	c1
CENPQ	PSMD6	0.638961	c1
CENPQ	PSMA7	0.442857	c1
CENPQ	PSMD8	0.796104	c1
CENPQ	RNF103	0.796104	c1
CENPQ	ZNF655	0.680519	c1
CENPQ	DDI1	0.550649	c1
CENPQ	F7	0.748295	c1
CENPQ	PSMA1	0.435065	c1
CENPQ	YWHAG	0.687013	c1
CENPQ	PKM	0.694381	c1
CENPQ	MRC2	0.575325	c1
CENPQ	HTR3B	0.779221	c1
CENPQ	SCD5	0.736364	c1
CENPQ	KNCN	0.476778	c1
CENPQ	BHLHE40	0.288405	c1
CENPQ	FBXO21	0.671647	c1
CENPQ	MFSD13A	0.81039	c1
CENPQ	UBE2QL1	0.394805	c1
CENPQ	PDLIM1	0.445455	c1
CENPQ	H1F0	0.407792	c1
CENPQ	FANCA	0.37013	c1
CENPQ	FNTB	0.549351	c1
CENPQ	FBXO16	0.494316	c1
CENPQ	ZNF521	0.598701	c1
CENPQ	PSMB4	0.28961	c1
CENPQ	TSKS	0.476623	c1
CENPQ	FBXO33	0.692208	c1
CENPQ	SLC24A3	0.612987	c1
CENPQ	ABHD16A	0.570315	c1
CENPQ	ZNF789	0.48961	c1
CENPQ	HHIPL1	0.855473	c1
CENPQ	LRRC29	0.794805	c1
CENPQ	STT3B	0.646314	c1
CENPQ	NIPBL	0.8152	c1
CENPQ	BEST3	0.777922	c1
CENPQ	MBLAC2	0.357143	c1
CENPQ	PSMC5	0.636364	c1
CENPQ	MRPL35	0.606494	c1
CENPQ	FBXO32	0.542857	c1
CENPQ	SLC25A53	0.871712	c1
CENPQ	SLA2	0.402597	c1
CENPQ	HOXC11	0.601299	c1
CENPQ	STC2	0.654545	c1
CENPQ	DEPDC5	0.802597	c1
CENPQ	BATF	0.790909	c1
CENPQ	CAMKV	0.57013	c1
CENPQ	C19orf47	0.754545	c1
CENPQ	YIPF2	0.828571	c1
CENPQ	TMEM61	0.674026	c1
CENPQ	OR5W2	0.783117	c1
CENPQ	GATA3	0.14026	c1
CENPQ	STK32A	0.224675	c1
CENPQ	TRPC5	0.606691	c1
CENPQ	PYCRL	0.196104	c1
CENPQ	C22orf31	0.422078	c1
CENPQ	GLIS3	0.815584	c1
CENPQ	ZDHHC12	0.763636	c1
CENPQ	RNF167	0.773628	c1
CENPQ	SMG1	0.784416	c1
CENPQ	UPF1	0.802209	c1
CENPQ	SMR3A	0.497403	c1
CENPQ	NOS1AP	0.596104	c1
CENPQ	KLB	0.376623	c1
CENPQ	INTS10	0.849351	c1
CENPQ	C15orf40	0.519481	c1
CENPQ	VAMP3	0.727273	c1
CENPQ	PSMA2	0.11039	c1
CENPQ	ZNF333	0.443001	c1
CENPQ	SLC1A5	0.629425	c1
CENPQ	LYPD5	0.611688	c1
CENPQ	SPINT1	0.6	c1
CENPQ	ZSCAN29	0.338961	c1
CENPQ	THAP5	0.62293	c1
CENPQ	KCNK13	0.724675	c1
CENPQ	NME3	0.827273	c1
CENPQ	CNTNAP3	0.671429	c1
CENPQ	IL27RA	0.72987	c1
CENPQ	AQP11	0.836635	c1
CENPQ	SPINK5	0.383117	c1
CENPQ	DCP1A	0.492208	c1
CENPQ	CASC10	0.725974	c1
CENPQ	GFAP	0.683988	c1
CENPQ	FOXN2	0.257143	c1
CENPQ	CCDC71L	0.713868	c1
CENPQ	ROR2	0.566234	c1
CENPQ	MLLT3	0.368831	c1
CENPQ	MARK4	0.714286	c1
CENPQ	BICD2	0.728571	c1
CENPQ	CSF1R	0.780519	c1
CENPQ	TSSK4	0.677922	c1
CENPQ	UNC5C	0.688312	c1
CENPQ	OR14C36	0.827273	c1
CENPQ	LIN9	-0.0935065	c1
CENPQ	LOXL2	0.248133	c1
CENPQ	MAP3K6	0.375325	c1
CENPQ	CENPQ	1	c1
CENPQ	HIST1H4C	0.567532	c1
CENPQ	CTRB1	0.631374	c1
CENPQ	ADA	0.682689	c1
CENPQ	PTRH1	0.32987	c1
CENPQ	BET1	0.768431	c1
CENPQ	NELL2	0.124675	c1
CENPQ	VWA7	0.151948	c1
CENPQ	ST8SIA1	0.622078	c1
CENPQ	SCARB1	0.776623	c1
CENPQ	ZFYVE26	0.635065	c1
CENPQ	PLLP	0.753247	c1
CENPQ	GTF2A2	0.281818	c1
CENPQ	FRZB	0.515584	c1
CENPQ	ORC3	0.197403	c1
CENPQ	HSDL2	0.255844	c1
CENPQ	ZNF14	0.342319	c1
CENPQ	ZC3H14	0.761039	c1
CENPQ	FAM71A	0.71039	c1
CENPQ	IL23A	0.592208	c1
CENPQ	RBFA	0.534589	c1
CENPQ	CYCS	0.69568	c1
CENPQ	FBXO40	0.317739	c1
CENPQ	OLIG2	0.675325	c1
CENPQ	ZNF446	0.441558	c1
CENPQ	WISP1	0.158442	c1
CENPQ	TSPO	0.493506	c1
CENPQ	APH1A	0.566418	c1
CENPQ	RBM10	0.648052	c1
CENPQ	GABRA4	0.564935	c1
CENPQ	PAN2	0.467532	c1
CENPQ	ARMC2	0.380519	c1
CENPQ	CCND3	0.0545455	c1
CENPQ	INHA	0.514453	c1
CENPQ	RUNDC1	0.0818182	c1
CENPQ	SUPT5H	-0.0025974	c1
CENPQ	TRIP12	0.135065	c1
CENPQ	PKD1	0.563636	c1
CENPQ	BAIAP2L1	0.016239	c1
CENPQ	GNB4	0.584416	c1
CENPQ	VAX2	0.766234	c1
CENPQ	DEK	0.341558	c1
CENPQ	FAM149A	0.507792	c1
CENPQ	OTOR	0.360507	c1
CENPQ	MYLK2	0.303896	c1
CENPQ	IDH3G	0.299448	c1
CENPQ	WDR76	0.298701	c1
CENPQ	ZNF132	0.658442	c1
CENPQ	TMEM106A	0.4	c1
CENPQ	H2AFX	0.194805	c1
CENPQ	NUDT2	0.767532	c1
CENPQ	HIST3H2A	0.609091	c1
CENPQ	FRY	0.264935	c1
CENPQ	PLOD3	-0.0194805	c1
CENPQ	IGF1	0.419481	c1
CENPQ	SPTBN1	0.0331384	c1
CENPQ	TRIM32	0.555844	c1
CENPQ	RXRA	0.527273	c1
CENPQ	ZNF76	0.432468	c1
CENPQ	UBE2Q1	-0.0675325	c1
CENPQ	CSTB	0.398701	c1
CENPQ	ALPPL2	0.51039	c1
CENPQ	KIF1BP	0.196231	c1
CENPQ	C7orf43	0.379221	c1
CENPQ	PIK3IP1	0.224675	c1
CENPQ	MAP3K10	-0.17013	c1
CENPQ	DNAJA3	0.188312	c1
CENPQ	C10orf2	0.228571	c1
CENPQ	CHAC1	0.522248	c1
CENPQ	CEP57L1	0.0922078	c1
CENPQ	FOCAD	0.0532468	c1
CENPQ	CDCA7	0.451948	c1
CENPQ	ARHGAP33	0.51835	c1
CENPQ	BAZ2A	0.526794	c1
CENPQ	CCDC117	0.538961	c1
CENPQ	PTMA	0.41039	c1
CENPQ	SMAD4	-0.34438	c1
CENPQ	C9orf106	0.453247	c1
CENPQ	TTC22	0.386489	c1
CENPQ	PRNT	0.583117	c1
CENPQ	CNNM1	-0.148052	c1
CENPQ	FAM90A1	0.0519649	c1
CENPQ	ADCY2	0.563636	c1
CENPQ	MAML2	0.376746	c1
CENPQ	DCAF6	0.302597	c1
CENPQ	C17orf62	-0.22987	c1
CENPQ	RAI2	0.404027	c1
CENPQ	FBXO4	0.583306	c1
CENPQ	RAB4A	0.0123417	c1
CENPQ	PKIB	0.128613	c1
CENPQ	LRRC45	0.0935065	c1
CENPQ	FAM178B	0.545632	c1
CENPQ	CXCR3	0.371429	c1
CENPQ	ZNF678	0.28961	c1
CENPQ	TTK	0.151948	c1
CENPQ	PSMB10	0.206494	c1
CENPQ	CDIPT	0.0467684	c1
CENPQ	FAM135B	-0.181228	c1
CENPQ	XPNPEP2	0.524675	c1
CENPQ	LAMTOR1	0.577922	c1
CENPQ	CDC42	-0.0110425	c1
CENPQ	FOXK1	0.0701299	c1
CENPQ	WSCD1	0.615584	c1
CENPQ	LRRC39	0.464935	c1
CENPQ	AGFG2	0.179221	c1
CENPQ	C14orf80	-0.0688312	c1
CENPQ	IFIT5	0.0506494	c1
CENPQ	LOC389834	-0.181818	c1
CENPQ	RF with noLDL	0.266234	c1
CENPQ	RNF139	0.34102	c1
CENPQ	TNIP2	0.102597	c1
CENPQ	SHARPIN	0.298701	c1
CENPQ	FAM129A	0.0038961	c1
CENPQ	S1PR2	0.0350649	c1
CENPQ	PRKAR1A	0.554076	c1
CENPQ	PLEK2	0.335065	c1
CENPQ	BCL9	0.0324675	c1
CENPQ	ST8SIA2	0.353247	c1
CENPQ	TMED10	0.238961	c1
CENPQ	TCTE3	0.0883117	c1
CENPQ	PPRC1	-0.344917	c1
CENPQ	CPED1	-0.180519	c1
CENPQ	MFSD11	0.518182	c1
CENPQ	LYPD4	0.154545	c1
CENPQ	CYP27B1	0.275414	c1
CENPQ	ZNF24	-0.232468	c1
CENPQ	GTF2I	-0.163636	c1
CENPQ	LINGO4	0.122078	c1
CENPQ	POLR2J	0.0116921	c1
CENPQ	VSIG10	0.25974	c1
CENPQ	CNBP	0.38454	c1
CENPQ	ZNF335	-0.207792	c1
CENPQ	DYDC2	0.0103896	c1
CENPQ	CARD9	-0.267532	c1
CENPQ	ANGPT1	0.355844	c1
CENPQ	CD180	0.618383	c1
CENPQ	BRAP	0.228571	c1
CENPQ	NRG4	-0.188312	c1
CENPQ	HIST1H2AL	0.0012987	c1
CENPQ	TCEAL7	0.18961	c1
CENPQ	TBC1D3C	0.246753	c1
CENPQ	SEC31B	0.542857	c1
CENPQ	PCDHA3	-0.254545	c1
CENPQ	IFT46	-0.137662	c1
CENPQ	OR1F1	0.4	c1
CENPQ	ACAD10	0.341558	c1
CENPQ	YAF2	0.012987	c1
CENPQ	UBC	-0.385714	c1
CENPQ	PSG6	0.218253	c1
CENPQ	HORMAD1	-0.34102	c1
CENPQ	GRB2	-0.307792	c1
CENPQ	CRADD	-0.266234	c1
CENPQ	2020-09-07	-0.348052	c1
CENPQ	PSME3	-0.0480519	c1
CENPQ	NANS	-0.0837934	c1
CENPQ	KRAS	-0.250731	c1
CENPQ	SFI1	-0.228571	c1
CENPQ	MAP4K1	0.185714	c1
CENPQ	GPR62	0.351948	c1
CENPQ	ARHGAP26	-0.107792	c1
CENPQ	MAP3K11	0.145502	c1
CENPQ	TNFSF15	0.190322	c1
CENPQ	TRIM16L	-0.454693	c1
CENPQ	PLAG1	-0.087013	c1
CENPQ	VPS26B	0.506494	c1
CENPQ	CDK18	0.179221	c1
CENPQ	DMPK	-0.297403	c1
CENPQ	MIDN	-0.305195	c1
CENPQ	GNB1L	0.094836	c1
CENPQ	OR7D2	-0.172727	c1
CENPQ	FLG	-0.302597	c1
CENPQ	SATB1	0.353361	c1
CENPQ	N4BP2L1	-0.5924	c1
CENPQ	ESYT3	0.174026	c1
CENPQ	COPS8	0.0116883	c1
CENPQ	HTATIP2	-0.35974	c1
CENPQ	KDM5D	-0.284416	c1
CENPQ	SLC12A8	0.0025974	c1
CENPQ	SLC52A1	-0.51835	c1
CENPQ	PRKCD	-0.112987	c1
CENPQ	COMMD4	-0.0792208	c1
CENPQ	DOCK1	-0.324781	c1
CENPQ	HSD17B2	-0.277922	c1
CENPQ	DSE	-0.263636	c1
CENPQ	ZDHHC13	0.258442	c1
CENPQ	FOXJ3	-0.0415584	c1
CENPQ	UBB	-0.507792	c1
CENPQ	DHRS3	-0.644156	c1
CENPQ	GMEB1	-0.45974	c1
CENPQ	LPCAT2	0.140955	c1
CENPQ	IL2RA	-0.492208	c1
CENPQ	RPL7	-0.0142857	c1
CENPQ	CRLF1	0.255844	c1
CENPQ	TMEM41A	-0.3	c1
CENPQ	KCNAB2	-0.305195	c1
CENPQ	MMP19	-0.0168831	c1
CENPQ	TMTC4	-0.0383241	c1
CENPQ	CUL7	0.419481	c1
CENPQ	GPR31	0.00779221	c1
CENPQ	CCDC157	-0.224675	c1
CENPQ	CLDN14	0.0298701	c1
CENPQ	CALR	-0.366234	c1
CENPQ	NMBR	-0.522078	c1
CENPQ	MMEL1	-0.483117	c1
CENPQ	CAPN15	0.0519481	c1
CENPQ	SERPINA13P	0.112987	c1
CENPQ	CAPN2	-0.388438	c1
CENPQ	OR4D5	-0.548052	c1
CENPQ	IQSEC1	0.061039	c1
CENPQ	41523	-0.487979	c1
CENPQ	CBS	-0.483923	c1
CENPQ	LYRM1	-0.733766	c1
CENPQ	CCDC120	0.0974026	c1
CENPQ	MED26	-0.659955	c1
CENPQ	GTPBP3	0.449497	c1
CENPQ	CYB5A	-0.0623377	c1
CENPQ	DHX57	-0.307792	c1
CENPQ	CCDC85A	-0.415584	c1
CENPQ	ARIH1	-0.167532	c1
CENPQ	INTS4	0.16304	c1
CENPQ	OR1N1	-0.323377	c1
CENPQ	COQ10B	-0.151948	c1
CENPQ	ASPA	0.614286	c1
CENPQ	DCPS	-0.496104	c1
CENPQ	CAPRIN1	-0.519481	c1
CENPQ	UGT1A9	-0.119519	c1
CENPQ	SYVN1	0.11039	c1
CENPQ	ZCWPW2	-0.0688312	c1
CENPQ	RBAK	-0.0441702	c1
CENPQ	CLDN1	-0.690909	c1
CENPQ	CDH16	-0.453247	c1
CENPQ	CKLF	0.244885	c1
CENPQ	MAMDC2	-0.314286	c1
CENPQ	STRADB	-0.241558	c1
CENPQ	CHPF2	0.201299	c1
CENPQ	RGS7BP	-0.0714286	c1
CENPQ	RUNX1	-0.109091	c1
CENPQ	NDUFC2	-0.212987	c1
CENPQ	APC	-0.501299	c1
CENPQ	FMOD	-0.154545	c1
CENPQ	ACTL9	-0.137662	c1
CENPQ	NCLN	-0.38519	c1
CENPQ	EPHX3	-0.206494	c1
CENPQ	KCNJ9	-0.612987	c1
CENPQ	IL18BP	-0.177922	c1
CENPQ	ZDHHC21	-0.223377	c1
CENPQ	KLF6	-0.605195	c1
CENPQ	NF2	-0.45859	c1
CENPQ	LIMS2	-0.625528	c1
CENPQ	MED9	-0.331169	c1
CENPQ	SLC44A1	-0.551948	c1
CENPQ	DTX3	0.196104	c1
CENPQ	AOC3	-0.116272	c1
CENPQ	TM6SF2	-0.0116883	c1
CENPQ	FXYD3	-0.238961	c1
CENPQ	MRPL41	0.127273	c1
CENPQ	OTOP1	-0.264935	c1
CENPQ	ELOVL5	-0.408574	c1
CENPQ	PEG3	-0.351413	c1
CENPQ	GAB3	-0.322078	c1
CENPQ	HOOK3	-0.597403	c1
CENPQ	RHOC	-0.342857	c1
CENPQ	PGLYRP4	-0.32987	c1
CENPQ	WAC	-0.51039	c1
CENPQ	PRSS8	-0.398701	c1
CENPQ	HYOU1	-0.475479	c1
CENPQ	CYS1	-0.127964	c1
CENPQ	TMEM74	-0.15974	c1
CENPQ	FIBCD1	-0.368831	c1
CENPQ	STK38	-0.745455	c1
CENPQ	HEATR1	-0.569666	c1
CENPQ	RNF187	0.0103896	c1
CENPQ	GPANK1	-0.461039	c1
CENPQ	SLC9B1	-0.595579	c1
CENPQ	TSPAN17	-0.522078	c1
CENPQ	CDK13	-0.0350649	c1
CENPQ	CYP1B1	-0.5	c1
CENPQ	ADGRF4	-0.0402597	c1
CENPQ	BRMS1L	-0.614286	c1
CENPQ	ERI2	-0.151948	c1
CENPQ	RPF2	-0.696104	c1
CENPQ	MFSD9	-0.374026	c1
CENPQ	HSPB3	-0.345455	c1
CENPQ	ZMYND15	0.166234	c1
CENPQ	FAM151A	0.0454545	c1
CENPQ	KLHDC10	-0.68961	c1
CENPQ	PCGF5	-0.511688	c1
CENPQ	RNF146	0.0974026	c1
CENPQ	NKPD1	-0.354545	c1
CENPQ	KERA	-0.420779	c1
CENPQ	ARSG	-0.293506	c1
CENPQ	BSCL2	-0.318182	c1
CENPQ	FAXC	-0.579409	c1
CENPQ	DSCR3	-0.728571	c1
CENPQ	ZNF124	-0.636364	c1
CENPQ	KLHL20	-0.644156	c1
CENPQ	CCR7	-0.283117	c1
CENPQ	KCNIP3	-0.662338	c1
CENPQ	ZNF431	-0.602597	c1
CENPQ	KCNN2	-0.151948	c1
CENPQ	KLHL13	-0.475325	c1
CENPQ	AGAP6	-0.397403	c1
CENPQ	ADO	-0.642857	c1
CENPQ	DNM3	-0.627273	c1
CENPQ	POGZ	-0.664935	c1
CENPQ	ANKHD1-EIF4EBP3	-0.772727	c1
CENPQ	RPP25	0.107792	c1
CENPQ	CHD5	0.424675	c1
CENPQ	BBC3	-0.497403	c1
CENPQ	C4orf22	-0.788312	c1
CENPQ	SUPT6H	-0.417668	c1
CENPQ	FASTK	-0.192208	c1
CENPQ	TDRD7	-0.215584	c1
CENPQ	GPR84	0.0324675	c1
CENPQ	IAH1	-0.662338	c1
CENPQ	MUTYH	-0.31039	c1
CENPQ	KRTDAP	-0.140305	c1
CENPQ	CEP350	-0.402597	c1
CENPQ	SEMA3F	-0.736364	c1
CENPQ	RNF111	-0.735065	c1
CENPQ	CXCR2	0.0597403	c1
CENPQ	DPP6	-0.257143	c1
CENPQ	GRIK5	-0.342857	c1
CENPQ	VPS51	-0.383117	c1
CENPQ	H2AFY2	0.203896	c1
CENPQ	FCRL2	-0.693506	c1
CENPQ	RRP9	-0.336364	c1
CENPQ	ENOSF1	-0.476623	c1
CENPQ	GNE	-0.672946	c1
CENPQ	PRKD2	-0.703475	c1
CENPQ	FAM193A	-0.706494	c1
CENPQ	FZD2	-0.172783	c1
CENPQ	VPS54	-0.415584	c1
CENPQ	NTSR1	-0.78961	c1
CENPQ	CXXC1	0.0948052	c1
CENPQ	BSCL2_control	-0.377922	c1
CENPQ	CRNKL1	0.0649562	c1
CENPQ	VWCE	-0.14026	c1
CENPQ	CDK14	-0.757143	c1
CENPQ	JUNB	-0.528743	c1
CENPQ	NAALADL2	-0.437662	c1
CENPQ	RPS15	-0.693506	c1
CENPQ	UGT2B7	-0.603639	c1
CENPQ	PRKCDBP	-0.716883	c1
CENPQ	NR1H2	-0.709091	c1
CENPQ	MT1A	-0.162338	c1
CENPQ	TREM1	-0.37013	c1
CENPQ	MTBP	-0.442857	c1
CENPQ	ADAMTS17	-0.275414	c1
CENPQ	MLX	-0.423377	c1
CENPQ	TMPRSS2	-0.587013	c1
CENPQ	FGFR2	-0.445455	c1
CENPQ	LINC00477	-0.418967	c1
CENPQ	NACC1	-0.590909	c1
CENPQ	DEFA5	-0.757143	c1
CENPQ	RHNO1	-0.623377	c1
CENPQ	LAMC3	-0.541558	c1
CENPQ	MARCH6	-0.457143	c1
CENPQ	SLC16A5	-0.780123	c1
CENPQ	C16orf54	-0.517701	c1
CENPQ	RNF41	-0.494316	c1
CENPQ	NLRP3	-0.0168831	c1
CENPQ	ZNF2	-0.797403	c1
CENPQ	PIGT	-0.551948	c1
CENPQ	B3GNT7	-0.427273	c1
CENPQ	KRT84	-0.47013	c1
CENPQ	AASDH	-0.541085	c1
CENPQ	SALL1	-0.798701	c1
CENPQ	TRIM73	0.0402597	c1
CENPQ	CRNN	-0.539786	c1
CENPQ	PLEKHO1	-0.739851	c1
CENPQ	HLX	-0.658442	c1
CENPQ	ODAM	-0.559922	c1
CENPQ	TRIM51	-0.414286	c1
CENPQ	WWOX	-0.201299	c1
CENPQ	RBM39	-0.0038961	c1
CENPQ	HCN2	-0.820779	c1
CENPQ	TMEM100	-0.311688	c1
CENPQ	OLFML3	-0.407792	c1
CENPQ	F8A1	-0.385714	c1
CENPQ	ATRX	-0.684416	c1
CENPQ	FMO4	-0.505195	c1
CENPQ	GSTK1	-0.627273	c1
CENPQ	HIST1H2AD	-0.545455	c1
CENPQ	STX10	-0.693506	c1
CENPQ	FNBP1L	-0.493667	c1
CENPQ	AURKC	-0.358442	c1
CENPQ	TNXB	-0.00519481	c1
CENPQ	AGBL5	-0.766234	c1
CENPQ	RUSC1-AS1	-0.487013	c1
CENPQ	SOCS2	-0.563636	c1
CENPQ	SCNN1A	0.0480519	c1
CENPQ	ACTL6A	-0.724675	c1
CENPQ	CLDN23	-0.723377	c1
CENPQ	PNMT	-0.35974	c1
CENPQ	CCDC113	-0.776623	c1
CENPQ	SH2D6	-0.6	c1
CENPQ	SSU72	-0.511688	c1
CENPQ	MOB1B	-0.572913	c1
CENPQ	SF3B1	-0.280519	c1
CENPQ	ADAM33	-0.6	c1
CENPQ	TLN1	-0.631169	c1
CENPQ	WNT4	-0.405195	c1
CENPQ	HAND2	-0.831169	c1
CENPQ	DAZ3	-0.657356	c1
CENPQ	SMCO3	-0.598701	c1
CENPQ	SCNN1B	-0.7	c1
CENPQ	PRR13	-0.393506	c1
CENPQ	CCDC115	-0.662338	c1
CENPQ	RBM44	-0.703896	c1
CENPQ	TBCD	-0.847028	c1
CENPQ	RHBDD1	-0.0467532	c1
CENPQ	NLGN4Y	-0.155895	c1
CENPQ	BMPR1B	-0.516883	c1
CENPQ	EFNA1	-0.347515	c1
CENPQ	SLC22A3	-0.197403	c1
CENPQ	CACNA1C	-0.809091	c1
CENPQ	HIC1	-0.466234	c1
CENPQ	SCLY	-0.438961	c1
CENPQ	ENOX1	-0.701299	c1
CENPQ	NNAT	-0.312987	c1
CENPQ	IHH	-0.62987	c1
CENPQ	ZNF484	-0.492208	c1
CENPQ	APBA3	-0.683117	c1
CENPQ	SFXN2	-0.803896	c1
CENPQ	GOSR2	-0.702597	c1
CENPQ	ACIN1	-0.783626	c1
CENPQ	SLC9A8	-0.475943	c1
CENPQ	PTGDR	-0.853247	c1
CENPQ	MMP24	-0.741558	c1
CENPQ	ALDH4A1	-0.180519	c1
CENPQ	ISLR	-0.746753	c1
CENPQ	OSER1	-0.745124	c1
CENPQ	FOXK2	-0.668831	c1
CENPQ	CRTC3	-0.550179	c1
CENPQ	NEK9	-0.732056	c1
CENPQ	PRAMEF3	-0.790909	c1
CENPQ	CAAP1	-0.795713	c1
CENPQ	NAP1L4	-0.753247	c1
CENPQ	ARG1	-0.416883	c1
CENPQ	FBN3	-0.777922	c1
CENPQ	SPOCK3	-0.38961	c1
CENPQ	RBBP6	-0.558442	c1
CENPQ	JRKL	-0.756739	c1
CENPQ	ADRA1B	-0.381818	c1
CENPQ	IL34	-0.535065	c1
CENPQ	KIF5A	-0.747645	c1
CENPQ	PTN	-0.571429	c1
CHAC1	MSRB3	0.534589	c1
CHAC1	DES	0.538487	c1
CHAC1	PSMD13	0.480026	c1
CHAC1	PSMA5	0.447548	c1
CHAC1	NKX2-1	0.354661	c1
CHAC1	PSMC4	0.334524	c1
CHAC1	PSMD2	0.557324	c1
CHAC1	PSMA4	0.457941	c1
CHAC1	PSMC6	0.556674	c1
CHAC1	PSMC2	0.438454	c1
CHAC1	PSMB3	0.611237	c1
CHAC1	PSMA6	0.469633	c1
CHAC1	FBXW8	0.659305	c1
CHAC1	PSMC3	0.346216	c1
CHAC1	PSMC1	0.471582	c1
CHAC1	PSMD6	0.613186	c1
CHAC1	PSMA7	0.413121	c1
CHAC1	PSMD8	0.407925	c1
CHAC1	RNF103	0.38454	c1
CHAC1	ZNF655	0.252679	c1
CHAC1	DDI1	0.17733	c1
CHAC1	F7	0.469136	c1
CHAC1	PSMA1	0.502111	c1
CHAC1	YWHAG	0.570315	c1
CHAC1	PKM	0.411306	c1
CHAC1	MRC2	0.309841	c1
CHAC1	HTR3B	0.388438	c1
CHAC1	SCD5	0.617084	c1
CHAC1	KNCN	0.535413	c1
CHAC1	BHLHE40	0.512995	c1
CHAC1	FBXO21	0.547758	c1
CHAC1	MFSD13A	0.504709	c1
CHAC1	UBE2QL1	0.485872	c1
CHAC1	PDLIM1	0.449497	c1
CHAC1	H1F0	0.0753491	c1
CHAC1	FANCA	0.600844	c1
CHAC1	FNTB	0.373498	c1
CHAC1	FBXO16	0.435997	c1
CHAC1	ZNF521	0.650211	c1
CHAC1	PSMB4	0.453394	c1
CHAC1	TSKS	0.346216	c1
CHAC1	FBXO33	0.556025	c1
CHAC1	SLC24A3	0.749594	c1
CHAC1	ABHD16A	0.619233	c1
CHAC1	ZNF789	0.525495	c1
CHAC1	HHIPL1	0.500975	c1
CHAC1	LRRC29	0.307243	c1
CHAC1	STT3B	0.576348	c1
CHAC1	NIPBL	0.446394	c1
CHAC1	BEST3	0.256577	c1
CHAC1	MBLAC2	0.530042	c1
CHAC1	PSMC5	0.734654	c1
CHAC1	MRPL35	0.434557	c1
CHAC1	FBXO32	0.653459	c1
CHAC1	SLC25A53	0.623782	c1
CHAC1	SLA2	0.479376	c1
CHAC1	HOXC11	0.822345	c1
CHAC1	STC2	0.738552	c1
CHAC1	DEPDC5	0.697629	c1
CHAC1	BATF	0.359857	c1
CHAC1	CAMKV	0.498863	c1
CHAC1	C19orf47	0.321533	c1
CHAC1	YIPF2	0.478727	c1
CHAC1	TMEM61	0.808055	c1
CHAC1	OR5W2	0.176681	c1
CHAC1	GATA3	0.374147	c1
CHAC1	STK32A	0.209808	c1
CHAC1	TRPC5	0.754386	c1
CHAC1	PYCRL	0.078597	c1
CHAC1	C22orf31	0.732056	c1
CHAC1	GLIS3	0.698279	c1
CHAC1	ZDHHC12	0.628126	c1
CHAC1	RNF167	0.218973	c1
CHAC1	SMG1	0.632023	c1
CHAC1	UPF1	0.766732	c1
CHAC1	SMR3A	0.505359	c1
CHAC1	NOS1AP	0.772978	c1
CHAC1	KLB	0.765833	c1
CHAC1	INTS10	0.369601	c1
CHAC1	C15orf40	-0.00974342	c1
CHAC1	VAMP3	0.820396	c1
CHAC1	PSMA2	0.241637	c1
CHAC1	ZNF333	0.630604	c1
CHAC1	SLC1A5	0.811566	c1
CHAC1	LYPD5	0.126015	c1
CHAC1	SPINT1	0.774277	c1
CHAC1	ZSCAN29	0.658006	c1
CHAC1	THAP5	0.761533	c1
CHAC1	KCNK13	0.224099	c1
CHAC1	NME3	0.357908	c1
CHAC1	CNTNAP3	0.0630075	c1
CHAC1	IL27RA	0.761936	c1
CHAC1	AQP11	0.452242	c1
CHAC1	SPINK5	0.743098	c1
CHAC1	DCP1A	0.825593	c1
CHAC1	CASC10	0.846379	c1
CHAC1	GFAP	0.0454841	c1
CHAC1	FOXN2	0.689185	c1
CHAC1	CCDC71L	0.365172	c1
CHAC1	ROR2	0.00649562	c1
CHAC1	MLLT3	0.776226	c1
CHAC1	MARK4	0.445599	c1
CHAC1	BICD2	0.350763	c1
CHAC1	CSF1R	0.269568	c1
CHAC1	TSSK4	0.65151	c1
CHAC1	UNC5C	0.200065	c1
CHAC1	OR14C36	0.432608	c1
CHAC1	LIN9	0.29685	c1
CHAC1	LOXL2	0.500975	c1
CHAC1	MAP3K6	0.669048	c1
CHAC1	CENPQ	0.522248	c1
CHAC1	HIST1H4C	0.791166	c1
CHAC1	CTRB1	0.589344	c1
CHAC1	ADA	-0.0363873	c1
CHAC1	PTRH1	0.69698	c1
CHAC1	BET1	0.221572	c1
CHAC1	NELL2	0.615784	c1
CHAC1	VWA7	-0.468983	c1
CHAC1	ST8SIA1	0.265671	c1
CHAC1	SCARB1	0.217603	c1
CHAC1	ZFYVE26	0.505359	c1
CHAC1	PLLP	0.226047	c1
CHAC1	GTF2A2	0.769081	c1
CHAC1	FRZB	0.815849	c1
CHAC1	ORC3	0.647613	c1
CHAC1	HSDL2	0.758038	c1
CHAC1	ZNF14	0.593892	c1
CHAC1	ZC3H14	0.198766	c1
CHAC1	FAM71A	0.264372	c1
CHAC1	IL23A	0.863267	c1
CHAC1	RBFA	-0.239766	c1
CHAC1	CYCS	0.803119	c1
CHAC1	FBXO40	-0.346116	c1
CHAC1	OLIG2	0.00454693	c1
CHAC1	ZNF446	0.765184	c1
CHAC1	WISP1	0.523547	c1
CHAC1	TSPO	-0.159792	c1
CHAC1	APH1A	0.051332	c1
CHAC1	RBM10	0.670997	c1
CHAC1	GABRA4	0.910685	c1
CHAC1	PAN2	0.294901	c1
CHAC1	ARMC2	0.837934	c1
CHAC1	CCND3	-0.151997	c1
CHAC1	INHA	0.737492	c1
CHAC1	RUNDC1	-0.291653	c1
CHAC1	SUPT5H	-0.420266	c1
CHAC1	TRIP12	0.506008	c1
CHAC1	PKD1	0.00909386	c1
CHAC1	BAIAP2L1	0.388564	c1
CHAC1	GNB4	0.347515	c1
CHAC1	VAX2	0.51835	c1
CHAC1	DEK	0.716466	c1
CHAC1	FAM149A	0.41442	c1
CHAC1	OTOR	0.311891	c1
CHAC1	MYLK2	0.765184	c1
CHAC1	IDH3G	0.8564	c1
CHAC1	WDR76	-0.220851	c1
CHAC1	ZNF132	-0.00649562	c1
CHAC1	TMEM106A	0.721663	c1
CHAC1	H2AFX	0.728159	c1
CHAC1	NUDT2	0.239688	c1
CHAC1	HIST3H2A	0.0331276	c1
CHAC1	FRY	0.664501	c1
CHAC1	PLOD3	0.589802	c1
CHAC1	IGF1	0.627476	c1
CHAC1	SPTBN1	0.335067	c1
CHAC1	TRIM32	0.184475	c1
CHAC1	RXRA	-0.208509	c1
CHAC1	ZNF76	0.790516	c1
CHAC1	UBE2Q1	0.10328	c1
CHAC1	CSTB	0.779474	c1
CHAC1	ALPPL2	-0.283858	c1
CHAC1	KIF1BP	0.118622	c1
CHAC1	C7orf43	0.603443	c1
CHAC1	PIK3IP1	0.789217	c1
CHAC1	MAP3K10	0.234492	c1
CHAC1	DNAJA3	0.476778	c1
CHAC1	C10orf2	0.722312	c1
CHAC1	CHAC1	1	c1
CHAC1	CEP57L1	0.675544	c1
CHAC1	FOCAD	0.624878	c1
CHAC1	CDCA7	-0.315687	c1
CHAC1	ARHGAP33	-0.0357375	c1
CHAC1	BAZ2A	0.804743	c1
CHAC1	CCDC117	0.730757	c1
CHAC1	PTMA	-0.218902	c1
CHAC1	SMAD4	-0.0890478	c1
CHAC1	C9orf106	0.891848	c1
CHAC1	TTC22	-0.356725	c1
CHAC1	PRNT	0.51835	c1
CHAC1	CNNM1	0.392985	c1
CHAC1	FAM90A1	0.647173	c1
CHAC1	ADCY2	0.596947	c1
CHAC1	MAML2	-0.299545	c1
CHAC1	DCAF6	-0.448197	c1
CHAC1	C17orf62	-0.463787	c1
CHAC1	RAI2	-0.244314	c1
CHAC1	FBXO4	-0.196231	c1
CHAC1	RAB4A	0.509422	c1
CHAC1	PKIB	0.669266	c1
CHAC1	LRRC45	-0.5924	c1
CHAC1	FAM178B	-0.112411	c1
CHAC1	CXCR3	-0.271517	c1
CHAC1	ZNF678	0.738552	c1
CHAC1	TTK	0.617733	c1
CHAC1	PSMB10	-0.537837	c1
CHAC1	CDIPT	0.0588044	c1
CHAC1	FAM135B	0.188434	c1
CHAC1	XPNPEP2	-0.114323	c1
CHAC1	LAMTOR1	0.557973	c1
CHAC1	CDC42	-0.354451	c1
CHAC1	FOXK1	0.648262	c1
CHAC1	WSCD1	0.155895	c1
CHAC1	LRRC39	0.898344	c1
CHAC1	AGFG2	0.667749	c1
CHAC1	C14orf80	0.408574	c1
CHAC1	IFIT5	0.663202	c1
CHAC1	LOC389834	0.452095	c1
CHAC1	RF with noLDL	-0.520948	c1
CHAC1	RNF139	0.780377	c1
CHAC1	TNIP2	0.174083	c1
CHAC1	SHARPIN	-0.450146	c1
CHAC1	FAM129A	-0.435206	c1
CHAC1	S1PR2	0.391686	c1
CHAC1	PRKAR1A	0.0981157	c1
CHAC1	PLEK2	-0.466385	c1
CHAC1	BCL9	0.614485	c1
CHAC1	ST8SIA2	-0.374147	c1
CHAC1	TMED10	-0.514453	c1
CHAC1	TCTE3	0.717116	c1
CHAC1	PPRC1	0.136777	c1
CHAC1	CPED1	0.535239	c1
CHAC1	MFSD11	-0.119519	c1
CHAC1	LYPD4	0.795063	c1
CHAC1	CYP27B1	-0.457115	c1
CHAC1	ZNF24	-0.202014	c1
CHAC1	GTF2I	0.455992	c1
CHAC1	LINGO4	0.728808	c1
CHAC1	POLR2J	0.604613	c1
CHAC1	VSIG10	0.809354	c1
CHAC1	CNBP	-0.2859	c1
CHAC1	ZNF335	0.333875	c1
CHAC1	DYDC2	0.676194	c1
CHAC1	CARD9	-0.00909386	c1
CHAC1	ANGPT1	-0.328029	c1
CHAC1	CD180	0.182586	c1
CHAC1	BRAP	-0.272166	c1
CHAC1	NRG4	-0.0617084	c1
CHAC1	HIST1H2AL	0.565768	c1
CHAC1	TCEAL7	0.745047	c1
CHAC1	TBC1D3C	-0.552127	c1
CHAC1	SEC31B	-0.0428711	c1
CHAC1	PCDHA3	0.371549	c1
CHAC1	IFT46	-0.659305	c1
CHAC1	OR1F1	0.59305	c1
CHAC1	ACAD10	0.753491	c1
CHAC1	YAF2	0.344917	c1
CHAC1	UBC	-0.808704	c1
CHAC1	PSG6	0.744314	c1
CHAC1	HORMAD1	0.00129955	c1
CHAC1	GRB2	0.31179	c1
CHAC1	CRADD	-0.556674	c1
CHAC1	2020-09-07	0.0915882	c1
CHAC1	PSME3	0.609289	c1
CHAC1	NANS	0.617284	c1
CHAC1	KRAS	0.294997	c1
CHAC1	SFI1	0.477428	c1
CHAC1	MAP4K1	-0.390387	c1
CHAC1	GPR62	-0.286457	c1
CHAC1	ARHGAP26	0.527444	c1
CHAC1	MAP3K11	-0.510071	c1
CHAC1	TNFSF15	0.0526316	c1
CHAC1	TRIM16L	0.0415854	c1
CHAC1	PLAG1	-0.722312	c1
CHAC1	VPS26B	-0.183826	c1
CHAC1	CDK18	-0.515752	c1
CHAC1	DMPK	-0.717116	c1
CHAC1	MIDN	0.309841	c1
CHAC1	GNB1L	-0.629955	c1
CHAC1	OR7D2	0.492368	c1
CHAC1	FLG	0.457291	c1
CHAC1	SATB1	-0.387264	c1
CHAC1	N4BP2L1	-0.687135	c1
CHAC1	ESYT3	-0.557973	c1
CHAC1	COPS8	0.389087	c1
CHAC1	HTATIP2	0.246184	c1
CHAC1	KDM5D	-0.235791	c1
CHAC1	SLC12A8	-0.704774	c1
CHAC1	SLC52A1	-0.126056	c1
CHAC1	PRKCD	-0.776876	c1
CHAC1	COMMD4	-0.793764	c1
CHAC1	DOCK1	0.393112	c1
CHAC1	HSD17B2	0.396882	c1
CHAC1	DSE	-0.8152	c1
CHAC1	ZDHHC13	0.550179	c1
CHAC1	FOXJ3	-0.672296	c1
CHAC1	UBB	-0.797012	c1
CHAC1	DHRS3	-0.242936	c1
CHAC1	GMEB1	-0.348165	c1
CHAC1	LPCAT2	-0.481481	c1
CHAC1	IL2RA	-0.057811	c1
CHAC1	RPL7	-0.628126	c1
CHAC1	CRLF1	-0.320883	c1
CHAC1	TMEM41A	-0.690484	c1
CHAC1	KCNAB2	0.361806	c1
CHAC1	MMP19	-0.684638	c1
CHAC1	TMTC4	-0.693957	c1
CHAC1	CUL7	0.181877	c1
CHAC1	GPR31	-0.656707	c1
CHAC1	CCDC157	-0.847028	c1
CHAC1	CLDN14	-0.610588	c1
CHAC1	CALR	-0.71127	c1
CHAC1	NMBR	0.00519649	c1
CHAC1	MMEL1	-0.0792465	c1
CHAC1	CAPN15	-0.461189	c1
CHAC1	SERPINA13P	-0.641767	c1
CHAC1	CAPN2	-0.755361	c1
CHAC1	OR4D5	-0.181877	c1
CHAC1	IQSEC1	-0.625528	c1
CHAC1	41523	-0.282418	c1
CHAC1	CBS	-0.167641	c1
CHAC1	LYRM1	-0.591101	c1
CHAC1	CCDC120	-0.615784	c1
CHAC1	MED26	-0.592268	c1
CHAC1	GTPBP3	0.45809	c1
CHAC1	CYB5A	0.557324	c1
CHAC1	DHX57	-0.650861	c1
CHAC1	CCDC85A	-0.872361	c1
CHAC1	ARIH1	0.343618	c1
CHAC1	INTS4	-0.421053	c1
CHAC1	OR1N1	0.363105	c1
CHAC1	COQ10B	-0.811302	c1
CHAC1	ASPA	0.418318	c1
CHAC1	DCPS	-0.798961	c1
CHAC1	CAPRIN1	-0.734654	c1
CHAC1	UGT1A9	-0.71345	c1
CHAC1	SYVN1	-0.583306	c1
CHAC1	ZCWPW2	-0.32543	c1
CHAC1	RBAK	0.649123	c1
CHAC1	CLDN1	-0.54823	c1
CHAC1	CDH16	-0.88925	c1
CHAC1	CKLF	-0.345029	c1
CHAC1	MAMDC2	-0.776226	c1
CHAC1	STRADB	0.0928873	c1
CHAC1	CHPF2	-0.389737	c1
CHAC1	RGS7BP	0.348165	c1
CHAC1	RUNX1	-0.639818	c1
CHAC1	NDUFC2	0.559273	c1
CHAC1	APC	-0.677493	c1
CHAC1	FMOD	-0.749594	c1
CHAC1	ACTL9	-0.78467	c1
CHAC1	NCLN	-0.493827	c1
CHAC1	EPHX3	0.47418	c1
CHAC1	KCNJ9	-0.335823	c1
CHAC1	IL18BP	-0.822995	c1
CHAC1	ZDHHC21	0.312439	c1
CHAC1	KLF6	-0.23709	c1
CHAC1	NF2	0.0734243	c1
CHAC1	LIMS2	-0.11501	c1
CHAC1	MED9	-0.876259	c1
CHAC1	SLC44A1	-0.427412	c1
CHAC1	DTX3	-0.14875	c1
CHAC1	AOC3	-0.618259	c1
CHAC1	TM6SF2	-0.600844	c1
CHAC1	FXYD3	-0.848977	c1
CHAC1	MRPL41	-0.324781	c1
CHAC1	OTOP1	-0.793115	c1
CHAC1	ELOVL5	0.226771	c1
CHAC1	PEG3	-0.372969	c1
CHAC1	GAB3	0.150698	c1
CHAC1	HOOK3	-0.111725	c1
CHAC1	RHOC	0.181228	c1
CHAC1	PGLYRP4	0.392335	c1
CHAC1	WAC	-0.411822	c1
CHAC1	PRSS8	-0.852225	c1
CHAC1	HYOU1	-0.0805718	c1
CHAC1	CYS1	-0.705978	c1
CHAC1	TMEM74	-0.824943	c1
CHAC1	FIBCD1	-0.83014	c1
CHAC1	STK38	-0.586554	c1
CHAC1	HEATR1	-0.762833	c1
CHAC1	RNF187	-0.574212	c1
CHAC1	GPANK1	-0.652809	c1
CHAC1	SLC9B1	-0.363577	c1
CHAC1	TSPAN17	-0.200715	c1
CHAC1	CDK13	-0.650861	c1
CHAC1	CYP1B1	-0.872361	c1
CHAC1	ADGRF4	-0.625528	c1
CHAC1	BRMS1L	-0.87366	c1
CHAC1	ERI2	0.256577	c1
CHAC1	RPF2	-0.258526	c1
CHAC1	MFSD9	0.202663	c1
CHAC1	HSPB3	-0.72556	c1
CHAC1	ZMYND15	-0.494966	c1
CHAC1	FAM151A	-0.574212	c1
CHAC1	KLHDC10	-0.445599	c1
CHAC1	PCGF5	-0.0149399	c1
CHAC1	RNF146	-0.306593	c1
CHAC1	NKPD1	-0.832738	c1
CHAC1	KERA	-0.892498	c1
CHAC1	ARSG	-0.790516	c1
CHAC1	BSCL2	-0.765833	c1
CHAC1	FAXC	-0.806368	c1
CHAC1	DSCR3	-0.187723	c1
CHAC1	ZNF124	-0.0779474	c1
CHAC1	KLHL20	-0.851575	c1
CHAC1	CCR7	-0.854173	c1
CHAC1	KCNIP3	-0.433258	c1
CHAC1	ZNF431	-0.189022	c1
CHAC1	KCNN2	0.376096	c1
CHAC1	KLHL13	-0.781423	c1
CHAC1	AGAP6	-0.360507	c1
CHAC1	ADO	-0.154596	c1
CHAC1	DNM3	-0.872361	c1
CHAC1	POGZ	-0.822345	c1
CHAC1	ANKHD1-EIF4EBP3	-0.197467	c1
CHAC1	RPP25	-0.398181	c1
CHAC1	CHD5	0.209159	c1
CHAC1	BBC3	-0.908087	c1
CHAC1	C4orf22	-0.405326	c1
CHAC1	SUPT6H	-0.712801	c1
CHAC1	FASTK	-0.749594	c1
CHAC1	TDRD7	-0.62163	c1
CHAC1	GPR84	-0.32608	c1
CHAC1	IAH1	-0.820396	c1
CHAC1	MUTYH	-0.635921	c1
CHAC1	KRTDAP	-0.61306	c1
CHAC1	CEP350	-0.664501	c1
CHAC1	SEMA3F	-0.526145	c1
CHAC1	RNF111	-0.339071	c1
CHAC1	CXCR2	0.226047	c1
CHAC1	DPP6	-0.728159	c1
CHAC1	GRIK5	0.29685	c1
CHAC1	VPS51	0.294251	c1
CHAC1	H2AFY2	0.565768	c1
CHAC1	FCRL2	-0.539786	c1
CHAC1	RRP9	-0.781423	c1
CHAC1	ENOSF1	-0.804157	c1
CHAC1	GNE	-0.163093	c1
CHAC1	PRKD2	-0.659844	c1
CHAC1	FAM193A	-0.382592	c1
CHAC1	FZD2	-0.65627	c1
CHAC1	VPS54	-0.887951	c1
CHAC1	NTSR1	-0.673595	c1
CHAC1	CXXC1	0.387788	c1
CHAC1	BSCL2_control	-0.789867	c1
CHAC1	CRNKL1	0.161793	c1
CHAC1	VWCE	-0.454044	c1
CHAC1	CDK14	-0.848977	c1
CHAC1	JUNB	-0.750487	c1
CHAC1	NAALADL2	-0.90419	c1
CHAC1	RPS15	-0.734005	c1
CHAC1	UGT2B7	-0.284043	c1
CHAC1	PRKCDBP	-0.618383	c1
CHAC1	NR1H2	-0.729458	c1
CHAC1	MT1A	-0.457291	c1
CHAC1	TREM1	-0.650211	c1
CHAC1	MTBP	-0.75544	c1
CHAC1	ADAMTS17	-0.720598	c1
CHAC1	MLX	-0.787918	c1
CHAC1	TMPRSS2	-0.633972	c1
CHAC1	FGFR2	-0.00649562	c1
CHAC1	LINC00477	-0.773879	c1
CHAC1	NACC1	-0.100032	c1
CHAC1	DEFA5	-0.372199	c1
CHAC1	RHNO1	-0.882754	c1
CHAC1	LAMC3	-0.881455	c1
CHAC1	MARCH6	0.191621	c1
CHAC1	SLC16A5	-0.520793	c1
CHAC1	C16orf54	-0.738142	c1
CHAC1	RNF41	-0.699155	c1
CHAC1	NLRP3	0.141604	c1
CHAC1	ZNF2	-0.646963	c1
CHAC1	PIGT	-0.798311	c1
CHAC1	B3GNT7	-0.856122	c1
CHAC1	KRT84	-0.628776	c1
CHAC1	AASDH	0.0594542	c1
CHAC1	SALL1	-0.643066	c1
CHAC1	TRIM73	0.126665	c1
CHAC1	CRNN	-0.389214	c1
CHAC1	PLEKHO1	-0.300845	c1
CHAC1	HLX	-0.839883	c1
CHAC1	ODAM	-0.920078	c1
CHAC1	TRIM51	-0.766483	c1
CHAC1	WWOX	-0.124066	c1
CHAC1	RBM39	-0.354661	c1
CHAC1	HCN2	-0.717766	c1
CHAC1	TMEM100	-0.677493	c1
CHAC1	OLFML3	-0.720364	c1
CHAC1	F8A1	-0.638519	c1
CHAC1	ATRX	-0.126665	c1
CHAC1	FMO4	-0.0376746	c1
CHAC1	GSTK1	-0.137057	c1
CHAC1	HIST1H2AD	-0.828191	c1
CHAC1	STX10	-0.346216	c1
CHAC1	FNBP1L	-0.860624	c1
CHAC1	AURKC	-0.56317	c1
CHAC1	TNXB	0.334524	c1
CHAC1	AGBL5	-0.413121	c1
CHAC1	RUSC1-AS1	-0.839234	c1
CHAC1	SOCS2	-0.031179	c1
CHAC1	SCNN1A	0.00389737	c1
CHAC1	ACTL6A	-0.396882	c1
CHAC1	CLDN23	-0.6671	c1
CHAC1	PNMT	-0.805456	c1
CHAC1	CCDC113	-0.741799	c1
CHAC1	SH2D6	-0.849627	c1
CHAC1	SSU72	-0.893797	c1
CHAC1	MOB1B	-0.848603	c1
CHAC1	SF3B1	-0.170185	c1
CHAC1	ADAM33	-0.656707	c1
CHAC1	TLN1	-0.810653	c1
CHAC1	WNT4	-0.708022	c1
CHAC1	HAND2	-0.756739	c1
CHAC1	DAZ3	-0.264133	c1
CHAC1	SMCO3	-0.850926	c1
CHAC1	SCNN1B	-0.540435	c1
CHAC1	PRR13	-0.66645	c1
CHAC1	CCDC115	-0.869113	c1
CHAC1	RBM44	-0.502111	c1
CHAC1	TBCD	-0.353476	c1
CHAC1	RHBDD1	0.057811	c1
CHAC1	NLGN4Y	-0.283301	c1
CHAC1	BMPR1B	-0.761286	c1
CHAC1	EFNA1	-0.61306	c1
CHAC1	SLC22A3	-0.465736	c1
CHAC1	CACNA1C	-0.669048	c1
CHAC1	HIC1	-0.855473	c1
CHAC1	SCLY	-0.565768	c1
CHAC1	ENOX1	-0.793115	c1
CHAC1	NNAT	-0.20721	c1
CHAC1	IHH	-0.78532	c1
CHAC1	ZNF484	-0.840533	c1
CHAC1	APBA3	-0.287106	c1
CHAC1	SFXN2	-0.730107	c1
CHAC1	GOSR2	-0.668399	c1
CHAC1	ACIN1	-0.547611	c1
CHAC1	SLC9A8	-0.597724	c1
CHAC1	PTGDR	-0.585255	c1
CHAC1	MMP24	-0.743748	c1
CHAC1	ALDH4A1	-0.588503	c1
CHAC1	ISLR	-0.832738	c1
CHAC1	OSER1	-0.502764	c1
CHAC1	FOXK2	-0.729458	c1
CHAC1	CRTC3	-0.0987654	c1
CHAC1	NEK9	-0.699155	c1
CHAC1	PRAMEF3	-0.455343	c1
CHAC1	CAAP1	-0.692008	c1
CHAC1	NAP1L4	-0.665151	c1
CHAC1	ARG1	-0.146151	c1
CHAC1	FBN3	-0.452095	c1
CHAC1	SPOCK3	-0.554726	c1
CHAC1	RBBP6	-0.706723	c1
CHAC1	JRKL	-0.488629	c1
CHAC1	ADRA1B	-0.580708	c1
CHAC1	IL34	-0.633972	c1
CHAC1	KIF5A	-0.606888	c1
CHAC1	PTN	-0.460539	c1
CSTB	MSRB3	0.567532	c1
CSTB	DES	0.648052	c1
CSTB	PSMD13	0.585714	c1
CSTB	PSMA5	0.479221	c1
CSTB	NKX2-1	0.409091	c1
CSTB	PSMC4	0.288312	c1
CSTB	PSMD2	0.668831	c1
CSTB	PSMA4	0.606494	c1
CSTB	PSMC6	0.605195	c1
CSTB	PSMC2	0.590909	c1
CSTB	PSMB3	0.667532	c1
CSTB	PSMA6	0.52987	c1
CSTB	FBXW8	0.612987	c1
CSTB	PSMC3	0.353247	c1
CSTB	PSMC1	0.457143	c1
CSTB	PSMD6	0.65974	c1
CSTB	PSMA7	0.398701	c1
CSTB	PSMD8	0.366234	c1
CSTB	RNF103	0.303896	c1
CSTB	ZNF655	0.212987	c1
CSTB	DDI1	0.0896104	c1
CSTB	F7	0.424164	c1
CSTB	PSMA1	0.676623	c1
CSTB	YWHAG	0.585714	c1
CSTB	PKM	0.387788	c1
CSTB	MRC2	0.184416	c1
CSTB	HTR3B	0.455844	c1
CSTB	SCD5	0.609091	c1
CSTB	KNCN	0.623579	c1
CSTB	BHLHE40	0.576161	c1
CSTB	FBXO21	0.539136	c1
CSTB	MFSD13A	0.481818	c1
CSTB	UBE2QL1	0.614286	c1
CSTB	PDLIM1	0.490909	c1
CSTB	H1F0	0.0753247	c1
CSTB	FANCA	0.657143	c1
CSTB	FNTB	0.464935	c1
CSTB	FBXO16	0.45989	c1
CSTB	ZNF521	0.601299	c1
CSTB	PSMB4	0.633766	c1
CSTB	TSKS	0.461039	c1
CSTB	FBXO33	0.555844	c1
CSTB	SLC24A3	0.736364	c1
CSTB	ABHD16A	0.628126	c1
CSTB	ZNF789	0.493506	c1
CSTB	HHIPL1	0.387139	c1
CSTB	LRRC29	0.216883	c1
CSTB	STT3B	0.534589	c1
CSTB	NIPBL	0.362455	c1
CSTB	BEST3	0.177922	c1
CSTB	MBLAC2	0.706494	c1
CSTB	PSMC5	0.751948	c1
CSTB	MRPL35	0.371429	c1
CSTB	FBXO32	0.618182	c1
CSTB	SLC25A53	0.537187	c1
CSTB	SLA2	0.666234	c1
CSTB	HOXC11	0.807792	c1
CSTB	STC2	0.603896	c1
CSTB	DEPDC5	0.503896	c1
CSTB	BATF	0.355844	c1
CSTB	CAMKV	0.506494	c1
CSTB	C19orf47	0.284416	c1
CSTB	YIPF2	0.381818	c1
CSTB	TMEM61	0.703896	c1
CSTB	OR5W2	0.141558	c1
CSTB	GATA3	0.624675	c1
CSTB	STK32A	0.283117	c1
CSTB	TRPC5	0.724911	c1
CSTB	PYCRL	0.346753	c1
CSTB	C22orf31	0.790909	c1
CSTB	GLIS3	0.493506	c1
CSTB	ZDHHC12	0.436364	c1
CSTB	RNF167	0.107178	c1
CSTB	SMG1	0.638961	c1
CSTB	UPF1	0.611237	c1
CSTB	SMR3A	0.222078	c1
CSTB	NOS1AP	0.762338	c1
CSTB	KLB	0.793506	c1
CSTB	INTS10	0.187013	c1
CSTB	C15orf40	0.0220779	c1
CSTB	VAMP3	0.764935	c1
CSTB	PSMA2	0.450649	c1
CSTB	ZNF333	0.650211	c1
CSTB	SLC1A5	0.745047	c1
CSTB	LYPD5	0.112987	c1
CSTB	SPINT1	0.731169	c1
CSTB	ZSCAN29	0.701299	c1
CSTB	THAP5	0.719065	c1
CSTB	KCNK13	0.163636	c1
CSTB	NME3	0.450649	c1
CSTB	CNTNAP3	0.0623377	c1
CSTB	IL27RA	0.653247	c1
CSTB	AQP11	0.276064	c1
CSTB	SPINK5	0.820779	c1
CSTB	DCP1A	0.806494	c1
CSTB	CASC10	0.724675	c1
CSTB	GFAP	-0.122118	c1
CSTB	FOXN2	0.801299	c1
CSTB	CCDC71L	0.212407	c1
CSTB	ROR2	0.00779221	c1
CSTB	MLLT3	0.91039	c1
CSTB	MARK4	0.366234	c1
CSTB	BICD2	0.205195	c1
CSTB	CSF1R	0.174026	c1
CSTB	TSSK4	0.641558	c1
CSTB	UNC5C	0.0597403	c1
CSTB	OR14C36	0.290909	c1
CSTB	LIN9	0.506494	c1
CSTB	LOXL2	0.559273	c1
CSTB	MAP3K6	0.805195	c1
CSTB	CENPQ	0.398701	c1
CSTB	HIST1H4C	0.680519	c1
CSTB	CTRB1	0.539786	c1
CSTB	ADA	-0.0565119	c1
CSTB	PTRH1	0.576623	c1
CSTB	BET1	0.0792465	c1
CSTB	NELL2	0.772727	c1
CSTB	VWA7	-0.309091	c1
CSTB	ST8SIA1	0.137662	c1
CSTB	SCARB1	0.0753247	c1
CSTB	ZFYVE26	0.325974	c1
CSTB	PLLP	0.0987013	c1
CSTB	GTF2A2	0.731169	c1
CSTB	FRZB	0.706494	c1
CSTB	ORC3	0.720779	c1
CSTB	HSDL2	0.780519	c1
CSTB	ZNF14	0.645664	c1
CSTB	ZC3H14	0.0701299	c1
CSTB	FAM71A	0.122078	c1
CSTB	IL23A	0.790909	c1
CSTB	RBFA	-0.287756	c1
CSTB	CYCS	0.617084	c1
CSTB	FBXO40	-0.417804	c1
CSTB	OLIG2	-0.0883117	c1
CSTB	ZNF446	0.748052	c1
CSTB	WISP1	0.711688	c1
CSTB	TSPO	-0.233766	c1
CSTB	APH1A	-0.0701527	c1
CSTB	RBM10	0.58961	c1
CSTB	GABRA4	0.762338	c1
CSTB	PAN2	0.218182	c1
CSTB	ARMC2	0.802597	c1
CSTB	CCND3	0.145455	c1
CSTB	INHA	0.779474	c1
CSTB	RUNDC1	-0.311688	c1
CSTB	SUPT5H	-0.302597	c1
CSTB	TRIP12	0.598701	c1
CSTB	PKD1	-0.0168831	c1
CSTB	BAIAP2L1	0.566418	c1
CSTB	GNB4	0.246753	c1
CSTB	VAX2	0.415584	c1
CSTB	DEK	0.824675	c1
CSTB	FAM149A	0.363636	c1
CSTB	OTOR	0.358558	c1
CSTB	MYLK2	0.628571	c1
CSTB	IDH3G	0.864566	c1
CSTB	WDR76	-0.432468	c1
CSTB	ZNF132	-0.158442	c1
CSTB	TMEM106A	0.742857	c1
CSTB	H2AFX	0.814286	c1
CSTB	NUDT2	0.0493506	c1
CSTB	HIST3H2A	-0.012987	c1
CSTB	FRY	0.637662	c1
CSTB	PLOD3	0.709091	c1
CSTB	IGF1	0.524675	c1
CSTB	SPTBN1	0.5731	c1
CSTB	TRIM32	-0.0688312	c1
CSTB	RXRA	-0.237662	c1
CSTB	ZNF76	0.719481	c1
CSTB	UBE2Q1	0.125974	c1
CSTB	CSTB	1	c1
CSTB	ALPPL2	-0.311688	c1
CSTB	KIF1BP	0.0805718	c1
CSTB	C7orf43	0.492208	c1
CSTB	PIK3IP1	0.627273	c1
CSTB	MAP3K10	0.367532	c1
CSTB	DNAJA3	0.42987	c1
CSTB	C10orf2	0.612987	c1
CSTB	CHAC1	0.779474	c1
CSTB	CEP57L1	0.775325	c1
CSTB	FOCAD	0.667532	c1
CSTB	CDCA7	-0.379221	c1
CSTB	ARHGAP33	-0.109126	c1
CSTB	BAZ2A	0.810653	c1
CSTB	CCDC117	0.479221	c1
CSTB	PTMA	-0.358442	c1
CSTB	SMAD4	0.161144	c1
CSTB	C9orf106	0.781818	c1
CSTB	TTC22	-0.420266	c1
CSTB	PRNT	0.358442	c1
CSTB	CNNM1	0.619481	c1
CSTB	FAM90A1	0.76973	c1
CSTB	ADCY2	0.567532	c1
CSTB	MAML2	-0.35596	c1
CSTB	DCAF6	-0.446753	c1
CSTB	C17orf62	-0.166234	c1
CSTB	RAI2	-0.293602	c1
CSTB	FBXO4	-0.265671	c1
CSTB	RAB4A	0.599545	c1
CSTB	PKIB	0.805456	c1
CSTB	LRRC45	-0.480519	c1
CSTB	FAM178B	-0.168886	c1
CSTB	CXCR3	-0.35974	c1
CSTB	ZNF678	0.644156	c1
CSTB	TTK	0.577922	c1
CSTB	PSMB10	-0.587013	c1
CSTB	CDIPT	0.0746996	c1
CSTB	FAM135B	0.303345	c1
CSTB	XPNPEP2	-0.146753	c1
CSTB	LAMTOR1	0.393506	c1
CSTB	CDC42	-0.246833	c1
CSTB	FOXK1	0.738961	c1
CSTB	WSCD1	0.0350649	c1
CSTB	LRRC39	0.724675	c1
CSTB	AGFG2	0.784416	c1
CSTB	C14orf80	0.528571	c1
CSTB	IFIT5	0.758442	c1
CSTB	LOC389834	0.520779	c1
CSTB	RF with noLDL	-0.516883	c1
CSTB	RNF139	0.69568	c1
CSTB	TNIP2	0.283117	c1
CSTB	SHARPIN	-0.471429	c1
CSTB	FAM129A	-0.337662	c1
CSTB	S1PR2	0.328571	c1
CSTB	PRKAR1A	-0.0253329	c1
CSTB	PLEK2	-0.485714	c1
CSTB	BCL9	0.733766	c1
CSTB	ST8SIA2	-0.461039	c1
CSTB	TMED10	-0.518182	c1
CSTB	TCTE3	0.798701	c1
CSTB	PPRC1	0.389737	c1
CSTB	CPED1	0.563636	c1
CSTB	MFSD11	-0.242857	c1
CSTB	LYPD4	0.78961	c1
CSTB	CYP27B1	-0.431958	c1
CSTB	ZNF24	0.0272727	c1
CSTB	GTF2I	0.545455	c1
CSTB	LINGO4	0.722078	c1
CSTB	POLR2J	0.665801	c1
CSTB	VSIG10	0.818182	c1
CSTB	CNBP	-0.293602	c1
CSTB	ZNF335	0.463636	c1
CSTB	DYDC2	0.723377	c1
CSTB	CARD9	0.118182	c1
CSTB	ANGPT1	-0.427273	c1
CSTB	CD180	0.010393	c1
CSTB	BRAP	-0.211688	c1
CSTB	NRG4	0.0727273	c1
CSTB	HIST1H2AL	0.688312	c1
CSTB	TCEAL7	0.814286	c1
CSTB	TBC1D3C	-0.48961	c1
CSTB	SEC31B	-0.15974	c1
CSTB	PCDHA3	0.472727	c1
CSTB	IFT46	-0.538961	c1
CSTB	OR1F1	0.276623	c1
CSTB	ACAD10	0.561039	c1
CSTB	YAF2	0.419481	c1
CSTB	UBC	-0.631169	c1
CSTB	PSG6	0.821695	c1
CSTB	HORMAD1	0.0857421	c1
CSTB	GRB2	0.4	c1
CSTB	CRADD	-0.231169	c1
CSTB	2020-09-07	0.220779	c1
CSTB	PSME3	0.707792	c1
CSTB	NANS	0.590451	c1
CSTB	KRAS	0.420916	c1
CSTB	SFI1	0.55974	c1
CSTB	MAP4K1	-0.528571	c1
CSTB	GPR62	-0.449351	c1
CSTB	ARHGAP26	0.581818	c1
CSTB	MAP3K11	-0.603443	c1
CSTB	TNFSF15	0.113673	c1
CSTB	TRIM16L	0.178629	c1
CSTB	PLAG1	-0.761039	c1
CSTB	VPS26B	-0.323377	c1
CSTB	CDK18	-0.594805	c1
CSTB	DMPK	-0.493506	c1
CSTB	MIDN	0.424675	c1
CSTB	GNB1L	-0.735953	c1
CSTB	OR7D2	0.550649	c1
CSTB	FLG	0.487013	c1
CSTB	SATB1	-0.450146	c1
CSTB	N4BP2L1	-0.396882	c1
CSTB	ESYT3	-0.558442	c1
CSTB	COPS8	0.424675	c1
CSTB	HTATIP2	0.237662	c1
CSTB	KDM5D	0.0324675	c1
CSTB	SLC12A8	-0.702597	c1
CSTB	SLC52A1	0.0857421	c1
CSTB	PRKCD	-0.714286	c1
CSTB	COMMD4	-0.803896	c1
CSTB	DOCK1	0.480026	c1
CSTB	HSD17B2	0.493506	c1
CSTB	DSE	-0.611688	c1
CSTB	ZDHHC13	0.536364	c1
CSTB	FOXJ3	-0.616883	c1
CSTB	UBB	-0.65974	c1
CSTB	DHRS3	-0.0818182	c1
CSTB	GMEB1	-0.172727	c1
CSTB	LPCAT2	-0.457291	c1
CSTB	IL2RA	0.125974	c1
CSTB	RPL7	-0.677922	c1
CSTB	CRLF1	-0.442857	c1
CSTB	TMEM41A	-0.62987	c1
CSTB	KCNAB2	0.353247	c1
CSTB	MMP19	-0.731169	c1
CSTB	TMTC4	-0.730107	c1
CSTB	CUL7	-0.116883	c1
CSTB	GPR31	-0.693506	c1
CSTB	CCDC157	-0.668831	c1
CSTB	CLDN14	-0.615584	c1
CSTB	CALR	-0.483117	c1
CSTB	NMBR	0.0688312	c1
CSTB	MMEL1	0.0909091	c1
CSTB	CAPN15	-0.618182	c1
CSTB	SERPINA13P	-0.715584	c1
CSTB	CAPN2	-0.454044	c1
CSTB	OR4D5	0.0181818	c1
CSTB	IQSEC1	-0.693506	c1
CSTB	41523	-0.156595	c1
CSTB	CBS	0.016239	c1
CSTB	LYRM1	-0.324675	c1
CSTB	CCDC120	-0.702597	c1
CSTB	MED26	-0.435856	c1
CSTB	GTPBP3	0.182527	c1
CSTB	CYB5A	0.638961	c1
CSTB	DHX57	-0.415584	c1
CSTB	CCDC85A	-0.679221	c1
CSTB	ARIH1	0.367532	c1
CSTB	INTS4	-0.565768	c1
CSTB	OR1N1	0.396104	c1
CSTB	COQ10B	-0.819481	c1
CSTB	ASPA	0.241558	c1
CSTB	DCPS	-0.766234	c1
CSTB	CAPRIN1	-0.535065	c1
CSTB	UGT1A9	-0.739851	c1
CSTB	SYVN1	-0.680519	c1
CSTB	ZCWPW2	-0.361039	c1
CSTB	RBAK	0.491718	c1
CSTB	CLDN1	-0.315584	c1
CSTB	CDH16	-0.737662	c1
CSTB	CKLF	-0.461838	c1
CSTB	MAMDC2	-0.664935	c1
CSTB	STRADB	-0.0376623	c1
CSTB	CHPF2	-0.581818	c1
CSTB	RGS7BP	0.298701	c1
CSTB	RUNX1	-0.749351	c1
CSTB	NDUFC2	0.607792	c1
CSTB	APC	-0.446753	c1
CSTB	FMOD	-0.684416	c1
CSTB	ACTL9	-0.776623	c1
CSTB	NCLN	-0.392985	c1
CSTB	EPHX3	0.451948	c1
CSTB	KCNJ9	-0.153247	c1
CSTB	IL18BP	-0.793506	c1
CSTB	ZDHHC21	0.450649	c1
CSTB	KLF6	0.0272727	c1
CSTB	NF2	0.227996	c1
CSTB	LIMS2	0.026632	c1
CSTB	MED9	-0.724675	c1
CSTB	SLC44A1	-0.264935	c1
CSTB	DTX3	-0.272727	c1
CSTB	AOC3	-0.664501	c1
CSTB	TM6SF2	-0.585714	c1
CSTB	FXYD3	-0.854545	c1
CSTB	MRPL41	-0.492208	c1
CSTB	OTOP1	-0.750649	c1
CSTB	ELOVL5	0.315037	c1
CSTB	PEG3	-0.2228	c1
CSTB	GAB3	0.0155844	c1
CSTB	HOOK3	0.0701299	c1
CSTB	RHOC	0.303896	c1
CSTB	PGLYRP4	0.492208	c1
CSTB	WAC	-0.267532	c1
CSTB	PRSS8	-0.811688	c1
CSTB	HYOU1	0.116921	c1
CSTB	CYS1	-0.780123	c1
CSTB	TMEM74	-0.741558	c1
CSTB	FIBCD1	-0.762338	c1
CSTB	STK38	-0.436364	c1
CSTB	HEATR1	-0.588503	c1
CSTB	RNF187	-0.632468	c1
CSTB	GPANK1	-0.577922	c1
CSTB	SLC9B1	-0.128739	c1
CSTB	TSPAN17	-0.133766	c1
CSTB	CDK13	-0.741558	c1
CSTB	CYP1B1	-0.646753	c1
CSTB	ADGRF4	-0.748052	c1
CSTB	BRMS1L	-0.648052	c1
CSTB	ERI2	0.21039	c1
CSTB	RPF2	-0.128571	c1
CSTB	MFSD9	0.264935	c1
CSTB	HSPB3	-0.715584	c1
CSTB	ZMYND15	-0.615584	c1
CSTB	FAM151A	-0.714286	c1
CSTB	KLHDC10	-0.335065	c1
CSTB	PCGF5	0.0727273	c1
CSTB	RNF146	-0.409091	c1
CSTB	NKPD1	-0.815584	c1
CSTB	KERA	-0.851948	c1
CSTB	ARSG	-0.7	c1
CSTB	BSCL2	-0.715584	c1
CSTB	FAXC	-0.69568	c1
CSTB	DSCR3	-0.0155844	c1
CSTB	ZNF124	0.061039	c1
CSTB	KLHL20	-0.632468	c1
CSTB	CCR7	-0.823377	c1
CSTB	KCNIP3	-0.264935	c1
CSTB	ZNF431	-0.0415584	c1
CSTB	KCNN2	0.363636	c1
CSTB	KLHL13	-0.798701	c1
CSTB	AGAP6	-0.305195	c1
CSTB	ADO	0.0818182	c1
CSTB	DNM3	-0.668831	c1
CSTB	POGZ	-0.731169	c1
CSTB	ANKHD1-EIF4EBP3	-0.0831169	c1
CSTB	RPP25	-0.558442	c1
CSTB	CHD5	-0.0350649	c1
CSTB	BBC3	-0.733766	c1
CSTB	C4orf22	-0.309091	c1
CSTB	SUPT6H	-0.744398	c1
CSTB	FASTK	-0.851948	c1
CSTB	TDRD7	-0.731169	c1
CSTB	GPR84	-0.516883	c1
CSTB	IAH1	-0.566234	c1
CSTB	MUTYH	-0.64026	c1
CSTB	KRTDAP	-0.641117	c1
CSTB	CEP350	-0.598701	c1
CSTB	SEMA3F	-0.348052	c1
CSTB	RNF111	-0.158442	c1
CSTB	CXCR2	0.119481	c1
CSTB	DPP6	-0.812987	c1
CSTB	GRIK5	0.154545	c1
CSTB	VPS51	0.338961	c1
CSTB	H2AFY2	0.506494	c1
CSTB	FCRL2	-0.502597	c1
CSTB	RRP9	-0.812987	c1
CSTB	ENOSF1	-0.802597	c1
CSTB	GNE	0.0565119	c1
CSTB	PRKD2	-0.519649	c1
CSTB	FAM193A	-0.183117	c1
CSTB	FZD2	-0.72621	c1
CSTB	VPS54	-0.887013	c1
CSTB	NTSR1	-0.527273	c1
CSTB	CXXC1	0.101299	c1
CSTB	BSCL2_control	-0.82987	c1
CSTB	CRNKL1	-0.00714518	c1
CSTB	VWCE	-0.524675	c1
CSTB	CDK14	-0.772727	c1
CSTB	JUNB	-0.65216	c1
CSTB	NAALADL2	-0.848052	c1
CSTB	RPS15	-0.548052	c1
CSTB	UGT2B7	-0.155296	c1
CSTB	PRKCDBP	-0.442857	c1
CSTB	NR1H2	-0.524675	c1
CSTB	MT1A	-0.697403	c1
CSTB	TREM1	-0.744156	c1
CSTB	MTBP	-0.828571	c1
CSTB	ADAMTS17	-0.721013	c1
CSTB	MLX	-0.809091	c1
CSTB	TMPRSS2	-0.484416	c1
CSTB	FGFR2	-0.0246753	c1
CSTB	LINC00477	-0.84508	c1
CSTB	NACC1	0.0753247	c1
CSTB	DEFA5	-0.214286	c1
CSTB	RHNO1	-0.696104	c1
CSTB	LAMC3	-0.793506	c1
CSTB	MARCH6	0.180519	c1
CSTB	SLC16A5	-0.341669	c1
CSTB	C16orf54	-0.776876	c1
CSTB	RNF41	-0.776226	c1
CSTB	NLRP3	0.214286	c1
CSTB	ZNF2	-0.583117	c1
CSTB	PIGT	-0.762338	c1
CSTB	B3GNT7	-0.690909	c1
CSTB	KRT84	-0.654545	c1
CSTB	AASDH	0.20786	c1
CSTB	SALL1	-0.516883	c1
CSTB	TRIM73	-0.105195	c1
CSTB	CRNN	-0.326729	c1
CSTB	PLEKHO1	-0.1481	c1
CSTB	HLX	-0.705195	c1
CSTB	ODAM	-0.807405	c1
CSTB	TRIM51	-0.828571	c1
CSTB	WWOX	-0.297403	c1
CSTB	RBM39	-0.545455	c1
CSTB	HCN2	-0.527273	c1
CSTB	TMEM100	-0.771429	c1
CSTB	OLFML3	-0.651948	c1
CSTB	F8A1	-0.71039	c1
CSTB	ATRX	-0.012987	c1
CSTB	FMO4	-0.012987	c1
CSTB	GSTK1	-0.0623377	c1
CSTB	HIST1H2AD	-0.81039	c1
CSTB	STX10	-0.162338	c1
CSTB	FNBP1L	-0.760637	c1
CSTB	AURKC	-0.719481	c1
CSTB	TNXB	0.254545	c1
CSTB	AGBL5	-0.301299	c1
CSTB	RUSC1-AS1	-0.835065	c1
CSTB	SOCS2	0.0493506	c1
CSTB	SCNN1A	-0.0987013	c1
CSTB	ACTL6A	-0.205195	c1
CSTB	CLDN23	-0.64026	c1
CSTB	PNMT	-0.85974	c1
CSTB	CCDC113	-0.618182	c1
CSTB	SH2D6	-0.732468	c1
CSTB	SSU72	-0.879221	c1
CSTB	MOB1B	-0.797012	c1
CSTB	SF3B1	-0.31039	c1
CSTB	ADAM33	-0.461039	c1
CSTB	TLN1	-0.644156	c1
CSTB	WNT4	-0.779221	c1
CSTB	HAND2	-0.631169	c1
CSTB	DAZ3	-0.0383241	c1
CSTB	SMCO3	-0.864935	c1
CSTB	SCNN1B	-0.401299	c1
CSTB	PRR13	-0.716883	c1
CSTB	CCDC115	-0.784416	c1
CSTB	RBM44	-0.397403	c1
CSTB	TBCD	-0.191621	c1
CSTB	RHBDD1	-0.0168831	c1
CSTB	NLGN4Y	-0.409224	c1
CSTB	BMPR1B	-0.750649	c1
CSTB	EFNA1	-0.727509	c1
CSTB	SLC22A3	-0.490909	c1
CSTB	CACNA1C	-0.397403	c1
CSTB	HIC1	-0.754545	c1
CSTB	SCLY	-0.538961	c1
CSTB	ENOX1	-0.579221	c1
CSTB	NNAT	-0.314286	c1
CSTB	IHH	-0.635065	c1
CSTB	ZNF484	-0.783117	c1
CSTB	APBA3	-0.175325	c1
CSTB	SFXN2	-0.646753	c1
CSTB	GOSR2	-0.581818	c1
CSTB	ACIN1	-0.28525	c1
CSTB	SLC9A8	-0.755527	c1
CSTB	PTGDR	-0.450649	c1
CSTB	MMP24	-0.65974	c1
CSTB	ALDH4A1	-0.597403	c1
CSTB	ISLR	-0.722078	c1
CSTB	OSER1	-0.361509	c1
CSTB	FOXK2	-0.653247	c1
CSTB	CRTC3	-0.00779474	c1
CSTB	NEK9	-0.616434	c1
CSTB	PRAMEF3	-0.264935	c1
CSTB	CAAP1	-0.583306	c1
CSTB	NAP1L4	-0.644156	c1
CSTB	ARG1	-0.202597	c1
CSTB	FBN3	-0.381818	c1
CSTB	SPOCK3	-0.633766	c1
CSTB	RBBP6	-0.758442	c1
CSTB	JRKL	-0.451445	c1
CSTB	ADRA1B	-0.614286	c1
CSTB	IL34	-0.636364	c1
CSTB	KIF5A	-0.478727	c1
CSTB	PTN	-0.564935	c1
CTRB1	MSRB3	0.616434	c1
CTRB1	DES	0.701527	c1
CTRB1	PSMD13	0.583956	c1
CTRB1	PSMA5	0.669698	c1
CTRB1	NKX2-1	0.329328	c1
CTRB1	PSMC4	0.516401	c1
CTRB1	PSMD2	0.451445	c1
CTRB1	PSMA4	0.434557	c1
CTRB1	PSMC6	0.620981	c1
CTRB1	PSMC2	0.428061	c1
CTRB1	PSMB3	0.554076	c1
CTRB1	PSMA6	0.537187	c1
CTRB1	FBXW8	0.639169	c1
CTRB1	PSMC3	0.441702	c1
CTRB1	PSMC1	0.509906	c1
CTRB1	PSMD6	0.645664	c1
CTRB1	PSMA7	0.454044	c1
CTRB1	PSMD8	0.60734	c1
CTRB1	RNF103	0.583956	c1
CTRB1	ZNF655	0.350763	c1
CTRB1	DDI1	0.391686	c1
CTRB1	F7	0.677063	c1
CTRB1	PSMA1	0.383891	c1
CTRB1	YWHAG	0.754141	c1
CTRB1	PKM	0.587394	c1
CTRB1	MRC2	0.348815	c1
CTRB1	HTR3B	0.507308	c1
CTRB1	SCD5	0.59305	c1
CTRB1	KNCN	0.71345	c1
CTRB1	BHLHE40	0.421053	c1
CTRB1	FBXO21	0.450942	c1
CTRB1	MFSD13A	0.713219	c1
CTRB1	UBE2QL1	0.331926	c1
CTRB1	PDLIM1	0.276064	c1
CTRB1	H1F0	0.173433	c1
CTRB1	FANCA	0.483274	c1
CTRB1	FNTB	0.193569	c1
CTRB1	FBXO16	0.273554	c1
CTRB1	ZNF521	0.491069	c1
CTRB1	PSMB4	0.45989	c1
CTRB1	TSKS	0.517701	c1
CTRB1	FBXO33	0.472231	c1
CTRB1	SLC24A3	0.65216	c1
CTRB1	ABHD16A	0.834958	c1
CTRB1	ZNF789	0.404027	c1
CTRB1	HHIPL1	0.552956	c1
CTRB1	LRRC29	0.606691	c1
CTRB1	STT3B	0.608837	c1
CTRB1	NIPBL	0.755686	c1
CTRB1	BEST3	0.508607	c1
CTRB1	MBLAC2	0.309841	c1
CTRB1	PSMC5	0.504709	c1
CTRB1	MRPL35	0.331926	c1
CTRB1	FBXO32	0.567067	c1
CTRB1	SLC25A53	0.746589	c1
CTRB1	SLA2	0.328678	c1
CTRB1	HOXC11	0.69698	c1
CTRB1	STC2	0.724911	c1
CTRB1	DEPDC5	0.776226	c1
CTRB1	BATF	0.539136	c1
CTRB1	CAMKV	0.361156	c1
CTRB1	C19orf47	0.658006	c1
CTRB1	YIPF2	0.683988	c1
CTRB1	TMEM61	0.553426	c1
CTRB1	OR5W2	0.517051	c1
CTRB1	GATA3	0.122767	c1
CTRB1	STK32A	-0.00129912	c1
CTRB1	TRPC5	0.5705	c1
CTRB1	PYCRL	0.189672	c1
CTRB1	C22orf31	0.347515	c1
CTRB1	GLIS3	0.675544	c1
CTRB1	ZDHHC12	0.700877	c1
CTRB1	RNF167	0.60039	c1
CTRB1	SMG1	0.708022	c1
CTRB1	UPF1	0.751462	c1
CTRB1	SMR3A	0.461189	c1
CTRB1	NOS1AP	0.519649	c1
CTRB1	KLB	0.676843	c1
CTRB1	INTS10	0.670348	c1
CTRB1	C15orf40	0.208509	c1
CTRB1	VAMP3	0.691783	c1
CTRB1	PSMA2	-0.0188373	c1
CTRB1	ZNF333	0.369071	c1
CTRB1	SLC1A5	0.812865	c1
CTRB1	LYPD5	0.613186	c1
CTRB1	SPINT1	0.561221	c1
CTRB1	ZSCAN29	0.484573	c1
CTRB1	THAP5	0.658869	c1
CTRB1	KCNK13	0.612537	c1
CTRB1	NME3	0.703475	c1
CTRB1	CNTNAP3	0.43001	c1
CTRB1	IL27RA	0.795063	c1
CTRB1	AQP11	0.507472	c1
CTRB1	SPINK5	0.37025	c1
CTRB1	DCP1A	0.481325	c1
CTRB1	CASC10	0.661254	c1
CTRB1	GFAP	0.296296	c1
CTRB1	FOXN2	0.395583	c1
CTRB1	CCDC71L	0.446719	c1
CTRB1	ROR2	0.551478	c1
CTRB1	MLLT3	0.523547	c1
CTRB1	MARK4	0.823644	c1
CTRB1	BICD2	0.602144	c1
CTRB1	CSF1R	0.570315	c1
CTRB1	TSSK4	0.719714	c1
CTRB1	UNC5C	0.436505	c1
CTRB1	OR14C36	0.382592	c1
CTRB1	LIN9	-0.0188373	c1
CTRB1	LOXL2	0.234568	c1
CTRB1	MAP3K6	0.287756	c1
CTRB1	CENPQ	0.631374	c1
CTRB1	HIST1H4C	0.839883	c1
CTRB1	CTRB1	1	c1
CTRB1	ADA	0.527615	c1
CTRB1	PTRH1	0.561221	c1
CTRB1	BET1	0.489279	c1
CTRB1	NELL2	0.396882	c1
CTRB1	VWA7	-0.259825	c1
CTRB1	ST8SIA1	0.315687	c1
CTRB1	SCARB1	0.575512	c1
CTRB1	ZFYVE26	0.819097	c1
CTRB1	PLLP	0.388438	c1
CTRB1	GTF2A2	0.287106	c1
CTRB1	FRZB	0.79961	c1
CTRB1	ORC3	0.239688	c1
CTRB1	HSDL2	0.465086	c1
CTRB1	ZNF14	0.339181	c1
CTRB1	ZC3H14	0.558623	c1
CTRB1	FAM71A	0.618383	c1
CTRB1	IL23A	0.821046	c1
CTRB1	RBFA	-0.0396361	c1
CTRB1	CYCS	0.630929	c1
CTRB1	FBXO40	-0.163146	c1
CTRB1	OLIG2	0.300097	c1
CTRB1	ZNF446	0.765833	c1
CTRB1	WISP1	0.267619	c1
CTRB1	TSPO	0.330627	c1
CTRB1	APH1A	0.492528	c1
CTRB1	RBM10	0.862618	c1
CTRB1	GABRA4	0.685287	c1
CTRB1	PAN2	0.759987	c1
CTRB1	ARMC2	0.513154	c1
CTRB1	CCND3	0.0980838	c1
CTRB1	INHA	0.549058	c1
CTRB1	RUNDC1	-0.084443	c1
CTRB1	SUPT5H	-0.42936	c1
CTRB1	TRIP12	0.129912	c1
CTRB1	PKD1	0.596947	c1
CTRB1	BAIAP2L1	0.103964	c1
CTRB1	GNB4	0.405326	c1
CTRB1	VAX2	0.68139	c1
CTRB1	DEK	0.45859	c1
CTRB1	FAM149A	0.828191	c1
CTRB1	OTOR	-0.134503	c1
CTRB1	MYLK2	0.69568	c1
CTRB1	IDH3G	0.418454	c1
CTRB1	WDR76	-0.146801	c1
CTRB1	ZNF132	0.400779	c1
CTRB1	TMEM106A	0.739201	c1
CTRB1	H2AFX	0.667749	c1
CTRB1	NUDT2	0.482624	c1
CTRB1	HIST3H2A	0.449497	c1
CTRB1	FRY	0.39948	c1
CTRB1	PLOD3	0.132511	c1
CTRB1	IGF1	0.305294	c1
CTRB1	SPTBN1	-0.0441989	c1
CTRB1	TRIM32	0.493667	c1
CTRB1	RXRA	0.278012	c1
CTRB1	ZNF76	0.804807	c1
CTRB1	UBE2Q1	-0.101332	c1
CTRB1	CSTB	0.539786	c1
CTRB1	ALPPL2	0.202663	c1
CTRB1	KIF1BP	0.0935977	c1
CTRB1	C7orf43	0.72556	c1
CTRB1	PIK3IP1	0.374147	c1
CTRB1	MAP3K10	0.0967847	c1
CTRB1	DNAJA3	0.761286	c1
CTRB1	C10orf2	0.683988	c1
CTRB1	CHAC1	0.589344	c1
CTRB1	CEP57L1	0.323482	c1
CTRB1	FOCAD	0.302046	c1
CTRB1	CDCA7	0.0824943	c1
CTRB1	ARHGAP33	0.51397	c1
CTRB1	BAZ2A	0.690058	c1
CTRB1	CCDC117	0.817148	c1
CTRB1	PTMA	-0.0850926	c1
CTRB1	SMAD4	-0.271043	c1
CTRB1	C9orf106	0.465736	c1
CTRB1	TTC22	-0.0422352	c1
CTRB1	PRNT	0.580708	c1
CTRB1	CNNM1	0.255278	c1
CTRB1	FAM90A1	0.44282	c1
CTRB1	ADCY2	0.278012	c1
CTRB1	MAML2	0.0584795	c1
CTRB1	DCAF6	-0.0961351	c1
CTRB1	C17orf62	-0.47353	c1
CTRB1	RAI2	0.14295	c1
CTRB1	FBXO4	0.296296	c1
CTRB1	RAB4A	0.207277	c1
CTRB1	PKIB	0.379467	c1
CTRB1	LRRC45	-0.357908	c1
CTRB1	FAM178B	0.288499	c1
CTRB1	CXCR3	0.0688535	c1
CTRB1	ZNF678	0.721663	c1
CTRB1	TTK	0.215654	c1
CTRB1	PSMB10	-0.173433	c1
CTRB1	CDIPT	-0.150747	c1
CTRB1	FAM135B	-0.214425	c1
CTRB1	XPNPEP2	0.369601	c1
CTRB1	LAMTOR1	0.734005	c1
CTRB1	CDC42	-0.567901	c1
CTRB1	FOXK1	0.380643	c1
CTRB1	WSCD1	0.494966	c1
CTRB1	LRRC39	0.68139	c1
CTRB1	AGFG2	0.239039	c1
CTRB1	C14orf80	0.180578	c1
CTRB1	IFIT5	0.387788	c1
CTRB1	LOC389834	-0.0292303	c1
CTRB1	RF with noLDL	-0.268918	c1
CTRB1	RNF139	0.734243	c1
CTRB1	TNIP2	-0.157194	c1
CTRB1	SHARPIN	0.176681	c1
CTRB1	FAM129A	-0.357908	c1
CTRB1	S1PR2	0.388438	c1
CTRB1	PRKAR1A	0.581546	c1
CTRB1	PLEK2	-0.016239	c1
CTRB1	BCL9	0.294901	c1
CTRB1	ST8SIA2	0.0084443	c1
CTRB1	TMED10	-0.213706	c1
CTRB1	TCTE3	0.41442	c1
CTRB1	PPRC1	-0.189734	c1
CTRB1	CPED1	0.155245	c1
CTRB1	MFSD11	0.304644	c1
CTRB1	LYPD4	0.335174	c1
CTRB1	CYP27B1	0.0298895	c1
CTRB1	ZNF24	-0.424164	c1
CTRB1	GTF2I	-0.00974342	c1
CTRB1	LINGO4	0.455992	c1
CTRB1	POLR2J	0.0493827	c1
CTRB1	VSIG10	0.462488	c1
CTRB1	CNBP	0.0773229	c1
CTRB1	ZNF335	-0.0435206	c1
CTRB1	DYDC2	0.34102	c1
CTRB1	CARD9	-0.213056	c1
CTRB1	ANGPT1	0.0500162	c1
CTRB1	CD180	0.454841	c1
CTRB1	BRAP	0.0759987	c1
CTRB1	NRG4	-0.283209	c1
CTRB1	HIST1H2AL	0.422865	c1
CTRB1	TCEAL7	0.25138	c1
CTRB1	TBC1D3C	-0.201364	c1
CTRB1	SEC31B	0.235141	c1
CTRB1	PCDHA3	-0.000649562	c1
CTRB1	IFT46	-0.426762	c1
CTRB1	OR1F1	0.667749	c1
CTRB1	ACAD10	0.426762	c1
CTRB1	YAF2	-0.121468	c1
CTRB1	UBC	-0.394933	c1
CTRB1	PSG6	0.445744	c1
CTRB1	HORMAD1	-0.346329	c1
CTRB1	GRB2	-0.00714518	c1
CTRB1	CRADD	-0.497564	c1
CTRB1	2020-09-07	-0.181228	c1
CTRB1	PSME3	0.263072	c1
CTRB1	NANS	0.132878	c1
CTRB1	KRAS	-0.0981157	c1
CTRB1	SFI1	0.309841	c1
CTRB1	MAP4K1	0.0902891	c1
CTRB1	GPR62	-0.0350763	c1
CTRB1	ARHGAP26	0.164989	c1
CTRB1	MAP3K11	-0.214425	c1
CTRB1	TNFSF15	-0.20078	c1
CTRB1	TRIM16L	0.0990903	c1
CTRB1	PLAG1	-0.455992	c1
CTRB1	VPS26B	0.0974342	c1
CTRB1	CDK18	-0.031179	c1
CTRB1	DMPK	-0.569016	c1
CTRB1	MIDN	-0.0409224	c1
CTRB1	GNB1L	-0.326836	c1
CTRB1	OR7D2	0.185775	c1
CTRB1	FLG	-0.0123417	c1
CTRB1	SATB1	0.0233918	c1
CTRB1	N4BP2L1	-0.426901	c1
CTRB1	ESYT3	-0.235141	c1
CTRB1	COPS8	0.0617084	c1
CTRB1	HTATIP2	-0.120169	c1
CTRB1	KDM5D	-0.242286	c1
CTRB1	SLC12A8	-0.332576	c1
CTRB1	SLC52A1	-0.0818713	c1
CTRB1	PRKCD	-0.491069	c1
CTRB1	COMMD4	-0.29685	c1
CTRB1	DOCK1	0.0435348	c1
CTRB1	HSD17B2	0.132511	c1
CTRB1	DSE	-0.609289	c1
CTRB1	ZDHHC13	0.292952	c1
CTRB1	FOXJ3	-0.200715	c1
CTRB1	UBB	-0.528743	c1
CTRB1	DHRS3	-0.565119	c1
CTRB1	GMEB1	-0.381942	c1
CTRB1	LPCAT2	-0.309942	c1
CTRB1	IL2RA	0.0565119	c1
CTRB1	RPL7	-0.331926	c1
CTRB1	CRLF1	0.094836	c1
CTRB1	TMEM41A	-0.644365	c1
CTRB1	KCNAB2	-0.170185	c1
CTRB1	MMP19	-0.352062	c1
CTRB1	TMTC4	-0.260559	c1
CTRB1	CUL7	0.420916	c1
CTRB1	GPR31	-0.350763	c1
CTRB1	CCDC157	-0.550179	c1
CTRB1	CLDN14	-0.331926	c1
CTRB1	CALR	-0.628126	c1
CTRB1	NMBR	-0.38454	c1
CTRB1	MMEL1	0.14745	c1
CTRB1	CAPN15	-0.205911	c1
CTRB1	SERPINA13P	-0.263072	c1
CTRB1	CAPN2	-0.641326	c1
CTRB1	OR4D5	-0.199415	c1
CTRB1	IQSEC1	-0.224748	c1
CTRB1	41523	-0.531687	c1
CTRB1	CBS	-0.653021	c1
CTRB1	LYRM1	-0.426112	c1
CTRB1	CCDC120	-0.242286	c1
CTRB1	MED26	-0.502924	c1
CTRB1	GTPBP3	0.497076	c1
CTRB1	CYB5A	0.107178	c1
CTRB1	DHX57	-0.68139	c1
CTRB1	CCDC85A	-0.639169	c1
CTRB1	ARIH1	0.0889899	c1
CTRB1	INTS4	-0.0675763	c1
CTRB1	OR1N1	0.265671	c1
CTRB1	COQ10B	-0.478727	c1
CTRB1	ASPA	0.250081	c1
CTRB1	DCPS	-0.522897	c1
CTRB1	CAPRIN1	-0.702826	c1
CTRB1	UGT1A9	-0.296946	c1
CTRB1	SYVN1	-0.235791	c1
CTRB1	ZCWPW2	0.193569	c1
CTRB1	RBAK	0.264457	c1
CTRB1	CLDN1	-0.733355	c1
CTRB1	CDH16	-0.524196	c1
CTRB1	CKLF	-0.0532814	c1
CTRB1	MAMDC2	-0.529393	c1
CTRB1	STRADB	0.109776	c1
CTRB1	CHPF2	-0.0695031	c1
CTRB1	RGS7BP	0.13381	c1
CTRB1	RUNX1	-0.346866	c1
CTRB1	NDUFC2	0.105879	c1
CTRB1	APC	-0.572913	c1
CTRB1	FMOD	-0.590451	c1
CTRB1	ACTL9	-0.331276	c1
CTRB1	NCLN	-0.562703	c1
CTRB1	EPHX3	-0.078597	c1
CTRB1	KCNJ9	-0.479376	c1
CTRB1	IL18BP	-0.50341	c1
CTRB1	ZDHHC21	0.0935369	c1
CTRB1	KLF6	-0.402728	c1
CTRB1	NF2	-0.158545	c1
CTRB1	LIMS2	-0.488629	c1
CTRB1	MED9	-0.683988	c1
CTRB1	SLC44A1	-0.750893	c1
CTRB1	DTX3	0.202663	c1
CTRB1	AOC3	-0.222222	c1
CTRB1	TM6SF2	-0.53264	c1
CTRB1	FXYD3	-0.455992	c1
CTRB1	MRPL41	0.129912	c1
CTRB1	OTOP1	-0.498214	c1
CTRB1	ELOVL5	0.122807	c1
CTRB1	PEG3	-0.464587	c1
CTRB1	GAB3	-0.00909386	c1
CTRB1	HOOK3	-0.140305	c1
CTRB1	RHOC	-0.167587	c1
CTRB1	PGLYRP4	0.0331276	c1
CTRB1	WAC	-0.515752	c1
CTRB1	PRSS8	-0.452095	c1
CTRB1	HYOU1	-0.179337	c1
CTRB1	CYS1	-0.461014	c1
CTRB1	TMEM74	-0.396233	c1
CTRB1	FIBCD1	-0.519649	c1
CTRB1	STK38	-0.722312	c1
CTRB1	HEATR1	-0.582846	c1
CTRB1	RNF187	-0.240987	c1
CTRB1	GPANK1	-0.748945	c1
CTRB1	SLC9B1	-0.595773	c1
CTRB1	TSPAN17	-0.600844	c1
CTRB1	CDK13	-0.31049	c1
CTRB1	CYP1B1	-0.690484	c1
CTRB1	ADGRF4	-0.228646	c1
CTRB1	BRMS1L	-0.737902	c1
CTRB1	ERI2	0.470932	c1
CTRB1	RPF2	-0.43001	c1
CTRB1	MFSD9	0.0142904	c1
CTRB1	HSPB3	-0.290354	c1
CTRB1	ZMYND15	-0.196817	c1
CTRB1	FAM151A	-0.295551	c1
CTRB1	KLHDC10	-0.556674	c1
CTRB1	PCGF5	-0.320883	c1
CTRB1	RNF146	0.0272816	c1
CTRB1	NKPD1	-0.618383	c1
CTRB1	KERA	-0.684638	c1
CTRB1	ARSG	-0.68204	c1
CTRB1	BSCL2	-0.422215	c1
CTRB1	FAXC	-0.634828	c1
CTRB1	DSCR3	-0.378045	c1
CTRB1	ZNF124	-0.326729	c1
CTRB1	KLHL20	-0.594998	c1
CTRB1	CCR7	-0.558623	c1
CTRB1	KCNIP3	-0.62163	c1
CTRB1	ZNF431	-0.460539	c1
CTRB1	KCNN2	0.111075	c1
CTRB1	KLHL13	-0.528743	c1
CTRB1	AGAP6	-0.65216	c1
CTRB1	ADO	-0.188373	c1
CTRB1	DNM3	-0.730757	c1
CTRB1	POGZ	-0.679441	c1
CTRB1	ANKHD1-EIF4EBP3	-0.506008	c1
CTRB1	RPP25	0.0539136	c1
CTRB1	CHD5	0.405976	c1
CTRB1	BBC3	-0.683339	c1
CTRB1	C4orf22	-0.4443	c1
CTRB1	SUPT6H	-0.758285	c1
CTRB1	FASTK	-0.445599	c1
CTRB1	TDRD7	-0.353361	c1
CTRB1	GPR84	0.0792465	c1
CTRB1	IAH1	-0.572913	c1
CTRB1	MUTYH	-0.758038	c1
CTRB1	KRTDAP	-0.125406	c1
CTRB1	CEP350	-0.189022	c1
CTRB1	SEMA3F	-0.565119	c1
CTRB1	RNF111	-0.471582	c1
CTRB1	CXCR2	0.478727	c1
CTRB1	DPP6	-0.378694	c1
CTRB1	GRIK5	0.00389737	c1
CTRB1	VPS51	-0.127314	c1
CTRB1	H2AFY2	0.14875	c1
CTRB1	FCRL2	-0.332576	c1
CTRB1	RRP9	-0.472881	c1
CTRB1	ENOSF1	-0.50406	c1
CTRB1	GNE	-0.20143	c1
CTRB1	PRKD2	-0.377518	c1
CTRB1	FAM193A	-0.497564	c1
CTRB1	FZD2	-0.19948	c1
CTRB1	VPS54	-0.585905	c1
CTRB1	NTSR1	-0.383241	c1
CTRB1	CXXC1	0.394933	c1
CTRB1	BSCL2_control	-0.436505	c1
CTRB1	CRNKL1	0.409357	c1
CTRB1	VWCE	-0.364404	c1
CTRB1	CDK14	-0.739201	c1
CTRB1	JUNB	-0.827485	c1
CTRB1	NAALADL2	-0.583956	c1
CTRB1	RPS15	-0.780773	c1
CTRB1	UGT2B7	-0.428014	c1
CTRB1	PRKCDBP	-0.739851	c1
CTRB1	NR1H2	-0.650211	c1
CTRB1	MT1A	-0.220851	c1
CTRB1	TREM1	-0.317636	c1
CTRB1	MTBP	-0.454693	c1
CTRB1	ADAMTS17	-0.35835	c1
CTRB1	MLX	-0.338422	c1
CTRB1	TMPRSS2	-0.704125	c1
CTRB1	FGFR2	0.131861	c1
CTRB1	LINC00477	-0.48668	c1
CTRB1	NACC1	-0.337772	c1
CTRB1	DEFA5	-0.559273	c1
CTRB1	RHNO1	-0.702826	c1
CTRB1	LAMC3	-0.698928	c1
CTRB1	MARCH6	-0.0363754	c1
CTRB1	SLC16A5	-0.604288	c1
CTRB1	C16orf54	-0.52859	c1
CTRB1	RNF41	-0.417479	c1
CTRB1	NLRP3	0.279311	c1
CTRB1	ZNF2	-0.624878	c1
CTRB1	PIGT	-0.433258	c1
CTRB1	B3GNT7	-0.639818	c1
CTRB1	KRT84	-0.200065	c1
CTRB1	AASDH	-0.0805718	c1
CTRB1	SALL1	-0.691783	c1
CTRB1	TRIM73	0.35596	c1
CTRB1	CRNN	-0.240416	c1
CTRB1	PLEKHO1	-0.615335	c1
CTRB1	HLX	-0.860669	c1
CTRB1	ODAM	-0.638402	c1
CTRB1	TRIM51	-0.420916	c1
CTRB1	WWOX	0.189022	c1
CTRB1	RBM39	0.0753491	c1
CTRB1	HCN2	-0.60734	c1
CTRB1	TMEM100	-0.247483	c1
CTRB1	OLFML3	-0.272816	c1
CTRB1	F8A1	-0.231893	c1
CTRB1	ATRX	-0.37025	c1
CTRB1	FMO4	-0.293602	c1
CTRB1	GSTK1	-0.346216	c1
CTRB1	HIST1H2AD	-0.583306	c1
CTRB1	STX10	-0.359208	c1
CTRB1	FNBP1L	-0.560754	c1
CTRB1	AURKC	-0.380643	c1
CTRB1	TNXB	0.189672	c1
CTRB1	AGBL5	-0.376746	c1
CTRB1	RUSC1-AS1	-0.493017	c1
CTRB1	SOCS2	-0.13316	c1
CTRB1	SCNN1A	0.233193	c1
CTRB1	ACTL6A	-0.397532	c1
CTRB1	CLDN23	-0.556025	c1
CTRB1	PNMT	-0.555375	c1
CTRB1	CCDC113	-0.822345	c1
CTRB1	SH2D6	-0.417668	c1
CTRB1	SSU72	-0.654758	c1
CTRB1	MOB1B	-0.51332	c1
CTRB1	SF3B1	0.111725	c1
CTRB1	ADAM33	-0.686587	c1
CTRB1	TLN1	-0.795713	c1
CTRB1	WNT4	-0.272816	c1
CTRB1	HAND2	-0.641767	c1
CTRB1	DAZ3	-0.250812	c1
CTRB1	SMCO3	-0.572264	c1
CTRB1	SCNN1B	-0.50341	c1
CTRB1	PRR13	-0.302696	c1
CTRB1	CCDC115	-0.684638	c1
CTRB1	RBM44	-0.227347	c1
CTRB1	TBCD	-0.501624	c1
CTRB1	RHBDD1	-0.00194868	c1
CTRB1	NLGN4Y	0.0292398	c1
CTRB1	BMPR1B	-0.434557	c1
CTRB1	EFNA1	-0.279077	c1
CTRB1	SLC22A3	-0.20786	c1
CTRB1	CACNA1C	-0.631374	c1
CTRB1	HIC1	-0.644365	c1
CTRB1	SCLY	-0.260474	c1
CTRB1	ENOX1	-0.819097	c1
CTRB1	NNAT	0.0805456	c1
CTRB1	IHH	-0.667749	c1
CTRB1	ZNF484	-0.742449	c1
CTRB1	APBA3	-0.421565	c1
CTRB1	SFXN2	-0.703475	c1
CTRB1	GOSR2	-0.595648	c1
CTRB1	ACIN1	-0.491388	c1
CTRB1	SLC9A8	-0.315447	c1
CTRB1	PTGDR	-0.579409	c1
CTRB1	MMP24	-0.583306	c1
CTRB1	ALDH4A1	-0.354661	c1
CTRB1	ISLR	-0.6671	c1
CTRB1	OSER1	-0.57626	c1
CTRB1	FOXK2	-0.791166	c1
CTRB1	CRTC3	-0.204029	c1
CTRB1	NEK9	-0.481481	c1
CTRB1	PRAMEF3	-0.641117	c1
CTRB1	CAAP1	-0.521118	c1
CTRB1	NAP1L4	-0.543033	c1
CTRB1	ARG1	-0.126665	c1
CTRB1	FBN3	-0.559273	c1
CTRB1	SPOCK3	-0.276064	c1
CTRB1	RBBP6	-0.500162	c1
CTRB1	JRKL	-0.503574	c1
CTRB1	ADRA1B	-0.352062	c1
CTRB1	IL34	-0.561221	c1
CTRB1	KIF5A	-0.624756	c1
CTRB1	PTN	-0.329977	c1
CYCS	MSRB3	0.650211	c1
CYCS	DES	0.572264	c1
CYCS	PSMD13	0.59305	c1
CYCS	PSMA5	0.604742	c1
CYCS	NKX2-1	0.480676	c1
CYCS	PSMC4	0.489769	c1
CYCS	PSMD2	0.575512	c1
CYCS	PSMA4	0.467035	c1
CYCS	PSMC6	0.635921	c1
CYCS	PSMC2	0.552777	c1
CYCS	PSMB3	0.626177	c1
CYCS	PSMA6	0.531991	c1
CYCS	FBXW8	0.722962	c1
CYCS	PSMC3	0.541085	c1
CYCS	PSMC1	0.457291	c1
CYCS	PSMD6	0.606691	c1
CYCS	PSMA7	0.47418	c1
CYCS	PSMD8	0.584605	c1
CYCS	RNF103	0.580708	c1
CYCS	ZNF655	0.508607	c1
CYCS	DDI1	0.468334	c1
CYCS	F7	0.554906	c1
CYCS	PSMA1	0.489769	c1
CYCS	YWHAG	0.69568	c1
CYCS	PKM	0.537362	c1
CYCS	MRC2	0.437155	c1
CYCS	HTR3B	0.644365	c1
CYCS	SCD5	0.733355	c1
CYCS	KNCN	0.533463	c1
CYCS	BHLHE40	0.374919	c1
CYCS	FBXO21	0.653021	c1
CYCS	MFSD13A	0.659955	c1
CYCS	UBE2QL1	0.48912	c1
CYCS	PDLIM1	0.509906	c1
CYCS	H1F0	0.22215	c1
CYCS	FANCA	0.498863	c1
CYCS	FNTB	0.543683	c1
CYCS	FBXO16	0.507472	c1
CYCS	ZNF521	0.661254	c1
CYCS	PSMB4	0.332576	c1
CYCS	TSKS	0.400779	c1
CYCS	FBXO33	0.669698	c1
CYCS	SLC24A3	0.758038	c1
CYCS	ABHD16A	0.606238	c1
CYCS	ZNF789	0.506008	c1
CYCS	HHIPL1	0.679012	c1
CYCS	LRRC29	0.626827	c1
CYCS	STT3B	0.635478	c1
CYCS	NIPBL	0.637427	c1
CYCS	BEST3	0.501462	c1
CYCS	MBLAC2	0.47483	c1
CYCS	PSMC5	0.728159	c1
CYCS	MRPL35	0.624229	c1
CYCS	FBXO32	0.672946	c1
CYCS	SLC25A53	0.780377	c1
CYCS	SLA2	0.526794	c1
CYCS	HOXC11	0.735304	c1
CYCS	STC2	0.805456	c1
CYCS	DEPDC5	0.789867	c1
CYCS	BATF	0.628776	c1
CYCS	CAMKV	0.647613	c1
CYCS	C19orf47	0.541734	c1
CYCS	YIPF2	0.704774	c1
CYCS	TMEM61	0.821046	c1
CYCS	OR5W2	0.449497	c1
CYCS	GATA3	0.240987	c1
CYCS	STK32A	0.240338	c1
CYCS	TRPC5	0.745289	c1
CYCS	PYCRL	0.0610588	c1
CYCS	C22orf31	0.614485	c1
CYCS	GLIS3	0.852874	c1
CYCS	ZDHHC12	0.83014	c1
CYCS	RNF167	0.492528	c1
CYCS	SMG1	0.738552	c1
CYCS	UPF1	0.860949	c1
CYCS	SMR3A	0.543683	c1
CYCS	NOS1AP	0.674894	c1
CYCS	KLB	0.62163	c1
CYCS	INTS10	0.655408	c1
CYCS	C15orf40	0.250731	c1
CYCS	VAMP3	0.847678	c1
CYCS	PSMA2	0.0935369	c1
CYCS	ZNF333	0.635478	c1
CYCS	SLC1A5	0.824886	c1
CYCS	LYPD5	0.43001	c1
CYCS	SPINT1	0.819747	c1
CYCS	ZSCAN29	0.542384	c1
CYCS	THAP5	0.748538	c1
CYCS	KCNK13	0.504709	c1
CYCS	NME3	0.603443	c1
CYCS	CNTNAP3	0.349464	c1
CYCS	IL27RA	0.86002	c1
CYCS	AQP11	0.666667	c1
CYCS	SPINK5	0.522248	c1
CYCS	DCP1A	0.708022	c1
CYCS	CASC10	0.848977	c1
CYCS	GFAP	0.384016	c1
CYCS	FOXN2	0.430659	c1
CYCS	CCDC71L	0.546784	c1
CYCS	ROR2	0.326729	c1
CYCS	MLLT3	0.594998	c1
CYCS	MARK4	0.639818	c1
CYCS	BICD2	0.526794	c1
CYCS	CSF1R	0.516401	c1
CYCS	TSSK4	0.852225	c1
CYCS	UNC5C	0.56252	c1
CYCS	OR14C36	0.614485	c1
CYCS	LIN9	0.111075	c1
CYCS	LOXL2	0.411631	c1
CYCS	MAP3K6	0.539136	c1
CYCS	CENPQ	0.69568	c1
CYCS	HIST1H4C	0.742449	c1
CYCS	CTRB1	0.630929	c1
CYCS	ADA	0.274204	c1
CYCS	PTRH1	0.698928	c1
CYCS	BET1	0.524366	c1
CYCS	NELL2	0.313089	c1
CYCS	VWA7	-0.293602	c1
CYCS	ST8SIA1	0.540435	c1
CYCS	SCARB1	0.570965	c1
CYCS	ZFYVE26	0.658006	c1
CYCS	PLLP	0.513803	c1
CYCS	GTF2A2	0.638519	c1
CYCS	FRZB	0.756739	c1
CYCS	ORC3	0.386489	c1
CYCS	HSDL2	0.504709	c1
CYCS	ZNF14	0.404808	c1
CYCS	ZC3H14	0.511855	c1
CYCS	FAM71A	0.465736	c1
CYCS	IL23A	0.786619	c1
CYCS	RBFA	0.0727745	c1
CYCS	CYCS	1	c1
CYCS	FBXO40	-0.0331492	c1
CYCS	OLIG2	0.329328	c1
CYCS	ZNF446	0.559922	c1
CYCS	WISP1	0.270867	c1
CYCS	TSPO	0.146151	c1
CYCS	APH1A	0.355426	c1
CYCS	RBM10	0.782722	c1
CYCS	GABRA4	0.734654	c1
CYCS	PAN2	0.443651	c1
CYCS	ARMC2	0.702826	c1
CYCS	CCND3	-0.0954856	c1
CYCS	INHA	0.691358	c1
CYCS	RUNDC1	-0.0798961	c1
CYCS	SUPT5H	-0.240987	c1
CYCS	TRIP12	0.257226	c1
CYCS	PKD1	0.298798	c1
CYCS	BAIAP2L1	0.319038	c1
CYCS	GNB4	0.662553	c1
CYCS	VAX2	0.511205	c1
CYCS	DEK	0.520299	c1
CYCS	FAM149A	0.506658	c1
CYCS	OTOR	0.254061	c1
CYCS	MYLK2	0.698928	c1
CYCS	IDH3G	0.640351	c1
CYCS	WDR76	0.084443	c1
CYCS	ZNF132	0.287106	c1
CYCS	TMEM106A	0.543683	c1
CYCS	H2AFX	0.542384	c1
CYCS	NUDT2	0.51835	c1
CYCS	HIST3H2A	0.345567	c1
CYCS	FRY	0.590451	c1
CYCS	PLOD3	0.397532	c1
CYCS	IGF1	0.550828	c1
CYCS	SPTBN1	0.130647	c1
CYCS	TRIM32	0.415719	c1
CYCS	RXRA	0.139006	c1
CYCS	ZNF76	0.723612	c1
CYCS	UBE2Q1	0.200715	c1
CYCS	CSTB	0.617084	c1
CYCS	ALPPL2	0.016239	c1
CYCS	KIF1BP	0.139097	c1
CYCS	C7orf43	0.541734	c1
CYCS	PIK3IP1	0.502761	c1
CYCS	MAP3K10	-0.0902891	c1
CYCS	DNAJA3	0.413771	c1
CYCS	C10orf2	0.515752	c1
CYCS	CHAC1	0.803119	c1
CYCS	CEP57L1	0.433258	c1
CYCS	FOCAD	0.441702	c1
CYCS	CDCA7	0.0409224	c1
CYCS	ARHGAP33	0.292398	c1
CYCS	BAZ2A	0.778428	c1
CYCS	CCDC117	0.635271	c1
CYCS	PTMA	0.0448197	c1
CYCS	SMAD4	-0.364641	c1
CYCS	C9orf106	0.690484	c1
CYCS	TTC22	-0.042885	c1
CYCS	PRNT	0.634622	c1
CYCS	CNNM1	0.0591101	c1
CYCS	FAM90A1	0.374919	c1
CYCS	ADCY2	0.709971	c1
CYCS	MAML2	0.0519818	c1
CYCS	DCAF6	-0.0798961	c1
CYCS	C17orf62	-0.515102	c1
CYCS	RAI2	0.0955166	c1
CYCS	FBXO4	0.134178	c1
CYCS	RAB4A	0.148473	c1
CYCS	PKIB	0.359324	c1
CYCS	LRRC45	-0.318285	c1
CYCS	FAM178B	0.28525	c1
CYCS	CXCR3	0.00649562	c1
CYCS	ZNF678	0.648262	c1
CYCS	TTK	0.494966	c1
CYCS	PSMB10	-0.232543	c1
CYCS	CDIPT	-0.0220923	c1
CYCS	FAM135B	-0.116634	c1
CYCS	XPNPEP2	0.256577	c1
CYCS	LAMTOR1	0.677493	c1
CYCS	CDC42	-0.306693	c1
CYCS	FOXK1	0.318935	c1
CYCS	WSCD1	0.478727	c1
CYCS	LRRC39	0.780773	c1
CYCS	AGFG2	0.400779	c1
CYCS	C14orf80	0.031179	c1
CYCS	IFIT5	0.320883	c1
CYCS	LOC389834	0.0675544	c1
CYCS	RF with noLDL	-0.204612	c1
CYCS	RNF139	0.607862	c1
CYCS	TNIP2	0.0305294	c1
CYCS	SHARPIN	-0.100032	c1
CYCS	FAM129A	-0.170185	c1
CYCS	S1PR2	0.279961	c1
CYCS	PRKAR1A	0.368421	c1
CYCS	PLEK2	-0.1481	c1
CYCS	BCL9	0.269568	c1
CYCS	ST8SIA2	-0.0285807	c1
CYCS	TMED10	-0.214355	c1
CYCS	TCTE3	0.411822	c1
CYCS	PPRC1	-0.14295	c1
CYCS	CPED1	0.176681	c1
CYCS	MFSD11	0.208509	c1
CYCS	LYPD4	0.519649	c1
CYCS	CYP27B1	-0.0701754	c1
CYCS	ZNF24	-0.407275	c1
CYCS	GTF2I	0.168886	c1
CYCS	LINGO4	0.333875	c1
CYCS	POLR2J	0.334633	c1
CYCS	VSIG10	0.680741	c1
CYCS	CNBP	0.051332	c1
CYCS	ZNF335	-0.0526145	c1
CYCS	DYDC2	0.305944	c1
CYCS	CARD9	-0.234492	c1
CYCS	ANGPT1	0.016239	c1
CYCS	CD180	0.471735	c1
CYCS	BRAP	-0.0604092	c1
CYCS	NRG4	-0.17798	c1
CYCS	HIST1H2AL	0.203313	c1
CYCS	TCEAL7	0.463137	c1
CYCS	TBC1D3C	-0.229945	c1
CYCS	SEC31B	0.316986	c1
CYCS	PCDHA3	0.0357259	c1
CYCS	IFT46	-0.516401	c1
CYCS	OR1F1	0.602144	c1
CYCS	ACAD10	0.703475	c1
CYCS	YAF2	0.0643066	c1
CYCS	UBC	-0.567717	c1
CYCS	PSG6	0.557505	c1
CYCS	HORMAD1	-0.111111	c1
CYCS	GRB2	-0.0759987	c1
CYCS	CRADD	-0.47483	c1
CYCS	2020-09-07	-0.238389	c1
CYCS	PSME3	0.2962	c1
CYCS	NANS	0.180962	c1
CYCS	KRAS	-0.0662768	c1
CYCS	SFI1	0.184475	c1
CYCS	MAP4K1	-0.0415719	c1
CYCS	GPR62	-0.0272816	c1
CYCS	ARHGAP26	0.179279	c1
CYCS	MAP3K11	-0.180312	c1
CYCS	TNFSF15	-0.0500325	c1
CYCS	TRIM16L	-0.207277	c1
CYCS	PLAG1	-0.357908	c1
CYCS	VPS26B	0.203313	c1
CYCS	CDK18	-0.139656	c1
CYCS	DMPK	-0.617733	c1
CYCS	MIDN	-0.108477	c1
CYCS	GNB1L	-0.261858	c1
CYCS	OR7D2	0.32608	c1
CYCS	FLG	0.0552127	c1
CYCS	SATB1	0.0139701	c1
CYCS	N4BP2L1	-0.640026	c1
CYCS	ESYT3	-0.256577	c1
CYCS	COPS8	0.253979	c1
CYCS	HTATIP2	-0.196817	c1
CYCS	KDM5D	-0.209159	c1
CYCS	SLC12A8	-0.487821	c1
CYCS	SLC52A1	-0.39896	c1
CYCS	PRKCD	-0.481325	c1
CYCS	COMMD4	-0.442351	c1
CYCS	DOCK1	0.014295	c1
CYCS	HSD17B2	-0.00584605	c1
CYCS	DSE	-0.53329	c1
CYCS	ZDHHC13	0.478077	c1
CYCS	FOXJ3	-0.307892	c1
CYCS	UBB	-0.632673	c1
CYCS	DHRS3	-0.48847	c1
CYCS	GMEB1	-0.51835	c1
CYCS	LPCAT2	-0.211501	c1
CYCS	IL2RA	-0.217603	c1
CYCS	RPL7	-0.438454	c1
CYCS	CRLF1	-0.0383241	c1
CYCS	TMEM41A	-0.451445	c1
CYCS	KCNAB2	-0.0194868	c1
CYCS	MMP19	-0.326729	c1
CYCS	TMTC4	-0.330409	c1
CYCS	CUL7	0.428711	c1
CYCS	GPR31	-0.334524	c1
CYCS	CCDC157	-0.606691	c1
CYCS	CLDN14	-0.322832	c1
CYCS	CALR	-0.658655	c1
CYCS	NMBR	-0.329328	c1
CYCS	MMEL1	-0.205911	c1
CYCS	CAPN15	-0.132511	c1
CYCS	SERPINA13P	-0.357259	c1
CYCS	CAPN2	-0.729695	c1
CYCS	OR4D5	-0.489769	c1
CYCS	IQSEC1	-0.261773	c1
CYCS	41523	-0.463438	c1
CYCS	CBS	-0.435997	c1
CYCS	LYRM1	-0.608639	c1
CYCS	CCDC120	-0.332576	c1
CYCS	MED26	-0.737492	c1
CYCS	GTPBP3	0.577323	c1
CYCS	CYB5A	0.302046	c1
CYCS	DHX57	-0.591101	c1
CYCS	CCDC85A	-0.691783	c1
CYCS	ARIH1	0.291004	c1
CYCS	INTS4	-0.189734	c1
CYCS	OR1N1	0.107178	c1
CYCS	COQ10B	-0.524196	c1
CYCS	ASPA	0.610588	c1
CYCS	DCPS	-0.637869	c1
CYCS	CAPRIN1	-0.602144	c1
CYCS	UGT1A9	-0.395062	c1
CYCS	SYVN1	-0.268918	c1
CYCS	ZCWPW2	-0.122118	c1
CYCS	RBAK	0.450292	c1
CYCS	CLDN1	-0.676843	c1
CYCS	CDH16	-0.704774	c1
CYCS	CKLF	-0.0279402	c1
CYCS	MAMDC2	-0.515752	c1
CYCS	STRADB	0.0669048	c1
CYCS	CHPF2	-0.084443	c1
CYCS	RGS7BP	0.25138	c1
CYCS	RUNX1	-0.352712	c1
CYCS	NDUFC2	0.26697	c1
CYCS	APC	-0.630724	c1
CYCS	FMOD	-0.476778	c1
CYCS	ACTL9	-0.530692	c1
CYCS	NCLN	-0.356725	c1
CYCS	EPHX3	0.0967847	c1
CYCS	KCNJ9	-0.524196	c1
CYCS	IL18BP	-0.574862	c1
CYCS	ZDHHC21	0.0305294	c1
CYCS	KLF6	-0.417019	c1
CYCS	NF2	-0.261858	c1
CYCS	LIMS2	-0.381741	c1
CYCS	MED9	-0.700877	c1
CYCS	SLC44A1	-0.578759	c1
CYCS	DTX3	0.123417	c1
CYCS	AOC3	-0.333983	c1
CYCS	TM6SF2	-0.352062	c1
CYCS	FXYD3	-0.56317	c1
CYCS	MRPL41	0.000649562	c1
CYCS	OTOP1	-0.566418	c1
CYCS	ELOVL5	-0.168291	c1
CYCS	PEG3	-0.645874	c1
CYCS	GAB3	0.0129912	c1
CYCS	HOOK3	-0.342969	c1
CYCS	RHOC	0.00649562	c1
CYCS	PGLYRP4	0.0558623	c1
CYCS	WAC	-0.468334	c1
CYCS	PRSS8	-0.635271	c1
CYCS	HYOU1	-0.300845	c1
CYCS	CYS1	-0.426901	c1
CYCS	TMEM74	-0.551478	c1
CYCS	FIBCD1	-0.573563	c1
CYCS	STK38	-0.706723	c1
CYCS	HEATR1	-0.666017	c1
CYCS	RNF187	-0.227996	c1
CYCS	GPANK1	-0.585255	c1
CYCS	SLC9B1	-0.618537	c1
CYCS	TSPAN17	-0.372199	c1
CYCS	CDK13	-0.332576	c1
CYCS	CYP1B1	-0.748945	c1
CYCS	ADGRF4	-0.302046	c1
CYCS	BRMS1L	-0.830789	c1
CYCS	ERI2	0.113024	c1
CYCS	RPF2	-0.519649	c1
CYCS	MFSD9	-0.138357	c1
CYCS	HSPB3	-0.471582	c1
CYCS	ZMYND15	-0.209808	c1
CYCS	FAM151A	-0.342319	c1
CYCS	KLHDC10	-0.704774	c1
CYCS	PCGF5	-0.334524	c1
CYCS	RNF146	0.0487171	c1
CYCS	NKPD1	-0.601494	c1
CYCS	KERA	-0.765184	c1
CYCS	ARSG	-0.555375	c1
CYCS	BSCL2	-0.510555	c1
CYCS	FAXC	-0.693957	c1
CYCS	DSCR3	-0.420266	c1
CYCS	ZNF124	-0.146151	c1
CYCS	KLHL20	-0.932121	c1
CYCS	CCR7	-0.637869	c1
CYCS	KCNIP3	-0.659305	c1
CYCS	ZNF431	-0.486522	c1
CYCS	KCNN2	-0.07405	c1
CYCS	KLHL13	-0.576161	c1
CYCS	AGAP6	-0.45924	c1
CYCS	ADO	-0.424813	c1
CYCS	DNM3	-0.839883	c1
CYCS	POGZ	-0.7405	c1
CYCS	ANKHD1-EIF4EBP3	-0.47418	c1
CYCS	RPP25	-0.203962	c1
CYCS	CHD5	0.363754	c1
CYCS	BBC3	-0.707373	c1
CYCS	C4orf22	-0.498214	c1
CYCS	SUPT6H	-0.698506	c1
CYCS	FASTK	-0.491718	c1
CYCS	TDRD7	-0.373498	c1
CYCS	GPR84	-0.113024	c1
CYCS	IAH1	-0.747645	c1
CYCS	MUTYH	-0.539136	c1
CYCS	KRTDAP	-0.386615	c1
CYCS	CEP350	-0.553426	c1
CYCS	SEMA3F	-0.802858	c1
CYCS	RNF111	-0.672946	c1
CYCS	CXCR2	0.285158	c1
CYCS	DPP6	-0.513803	c1
CYCS	GRIK5	0.124066	c1
CYCS	VPS51	-0.00649562	c1
CYCS	H2AFY2	0.441052	c1
CYCS	FCRL2	-0.549529	c1
CYCS	RRP9	-0.499513	c1
CYCS	ENOSF1	-0.625528	c1
CYCS	GNE	-0.433723	c1
CYCS	PRKD2	-0.669916	c1
CYCS	FAM193A	-0.69698	c1
CYCS	FZD2	-0.390513	c1
CYCS	VPS54	-0.682689	c1
CYCS	NTSR1	-0.836635	c1
CYCS	CXXC1	0.320234	c1
CYCS	BSCL2_control	-0.539786	c1
CYCS	CRNKL1	0.141001	c1
CYCS	VWCE	-0.112374	c1
CYCS	CDK14	-0.819747	c1
CYCS	JUNB	-0.636127	c1
CYCS	NAALADL2	-0.732705	c1
CYCS	RPS15	-0.825593	c1
CYCS	UGT2B7	-0.436464	c1
CYCS	PRKCDBP	-0.733355	c1
CYCS	NR1H2	-0.820396	c1
CYCS	MT1A	-0.31049	c1
CYCS	TREM1	-0.450146	c1
CYCS	MTBP	-0.578759	c1
CYCS	ADAMTS17	-0.439896	c1
CYCS	MLX	-0.627476	c1
CYCS	TMPRSS2	-0.772329	c1
CYCS	FGFR2	-0.186424	c1
CYCS	LINC00477	-0.54191	c1
CYCS	NACC1	-0.498214	c1
CYCS	DEFA5	-0.569016	c1
CYCS	RHNO1	-0.8152	c1
CYCS	LAMC3	-0.773628	c1
CYCS	MARCH6	-0.131861	c1
CYCS	SLC16A5	-0.701754	c1
CYCS	C16orf54	-0.641975	c1
CYCS	RNF41	-0.550357	c1
CYCS	NLRP3	0.0318285	c1
CYCS	ZNF2	-0.662553	c1
CYCS	PIGT	-0.732705	c1
CYCS	B3GNT7	-0.744398	c1
CYCS	KRT84	-0.639169	c1
CYCS	AASDH	-0.146199	c1
CYCS	SALL1	-0.655408	c1
CYCS	TRIM73	0.137707	c1
CYCS	CRNN	-0.591293	c1
CYCS	PLEKHO1	-0.596491	c1
CYCS	HLX	-0.820396	c1
CYCS	ODAM	-0.721897	c1
CYCS	TRIM51	-0.538487	c1
CYCS	WWOX	-0.185775	c1
CYCS	RBM39	-0.211108	c1
CYCS	HCN2	-0.8152	c1
CYCS	TMEM100	-0.461838	c1
CYCS	OLFML3	-0.570965	c1
CYCS	F8A1	-0.515752	c1
CYCS	ATRX	-0.497564	c1
CYCS	FMO4	-0.23774	c1
CYCS	GSTK1	-0.328029	c1
CYCS	HIST1H2AD	-0.628776	c1
CYCS	STX10	-0.583306	c1
CYCS	FNBP1L	-0.755686	c1
CYCS	AURKC	-0.353361	c1
CYCS	TNXB	0.225398	c1
CYCS	AGBL5	-0.56252	c1
CYCS	RUSC1-AS1	-0.654109	c1
CYCS	SOCS2	-0.32608	c1
CYCS	SCNN1A	-0.00584605	c1
CYCS	ACTL6A	-0.609938	c1
CYCS	CLDN23	-0.531991	c1
CYCS	PNMT	-0.550179	c1
CYCS	CCDC113	-0.781423	c1
CYCS	SH2D6	-0.674245	c1
CYCS	SSU72	-0.708672	c1
CYCS	MOB1B	-0.694607	c1
CYCS	SF3B1	-0.213706	c1
CYCS	ADAM33	-0.745697	c1
CYCS	TLN1	-0.865866	c1
CYCS	WNT4	-0.602793	c1
CYCS	HAND2	-0.877558	c1
CYCS	DAZ3	-0.322937	c1
CYCS	SMCO3	-0.763884	c1
CYCS	SCNN1B	-0.703475	c1
CYCS	PRR13	-0.537187	c1
CYCS	CCDC115	-0.737252	c1
CYCS	RBM44	-0.598896	c1
CYCS	TBCD	-0.68616	c1
CYCS	RHBDD1	0.116921	c1
CYCS	NLGN4Y	-0.144574	c1
CYCS	BMPR1B	-0.63722	c1
CYCS	EFNA1	-0.439896	c1
CYCS	SLC22A3	-0.387139	c1
CYCS	CACNA1C	-0.803508	c1
CYCS	HIC1	-0.745047	c1
CYCS	SCLY	-0.522897	c1
CYCS	ENOX1	-0.772329	c1
CYCS	NNAT	-0.333875	c1
CYCS	IHH	-0.81455	c1
CYCS	ZNF484	-0.776876	c1
CYCS	APBA3	-0.517051	c1
CYCS	SFXN2	-0.831439	c1
CYCS	GOSR2	-0.709321	c1
CYCS	ACIN1	-0.747481	c1
CYCS	SLC9A8	-0.512521	c1
CYCS	PTGDR	-0.722962	c1
CYCS	MMP24	-0.793764	c1
CYCS	ALDH4A1	-0.48912	c1
CYCS	ISLR	-0.820396	c1
CYCS	OSER1	-0.716748	c1
CYCS	FOXK2	-0.7405	c1
CYCS	CRTC3	-0.296296	c1
CYCS	NEK9	-0.68551	c1
CYCS	PRAMEF3	-0.656707	c1
CYCS	CAAP1	-0.779077	c1
CYCS	NAP1L4	-0.702176	c1
CYCS	ARG1	-0.263072	c1
CYCS	FBN3	-0.567067	c1
CYCS	SPOCK3	-0.479376	c1
CYCS	RBBP6	-0.624878	c1
CYCS	JRKL	-0.637427	c1
CYCS	ADRA1B	-0.519	c1
CYCS	IL34	-0.656057	c1
CYCS	KIF5A	-0.695582	c1
CYCS	PTN	-0.541734	c1
DCP1A	MSRB3	0.661039	c1
DCP1A	DES	0.623377	c1
DCP1A	PSMD13	0.605195	c1
DCP1A	PSMA5	0.532468	c1
DCP1A	NKX2-1	0.55974	c1
DCP1A	PSMC4	0.442857	c1
DCP1A	PSMD2	0.761039	c1
DCP1A	PSMA4	0.598701	c1
DCP1A	PSMC6	0.661039	c1
DCP1A	PSMC2	0.611688	c1
DCP1A	PSMB3	0.763636	c1
DCP1A	PSMA6	0.631169	c1
DCP1A	FBXW8	0.794805	c1
DCP1A	PSMC3	0.537662	c1
DCP1A	PSMC1	0.64026	c1
DCP1A	PSMD6	0.672727	c1
DCP1A	PSMA7	0.638961	c1
DCP1A	PSMD8	0.458442	c1
DCP1A	RNF103	0.533766	c1
DCP1A	ZNF655	0.379221	c1
DCP1A	DDI1	0.328571	c1
DCP1A	F7	0.529393	c1
DCP1A	PSMA1	0.697403	c1
DCP1A	YWHAG	0.649351	c1
DCP1A	PKM	0.462488	c1
DCP1A	MRC2	0.411688	c1
DCP1A	HTR3B	0.492208	c1
DCP1A	SCD5	0.661039	c1
DCP1A	KNCN	0.684638	c1
DCP1A	BHLHE40	0.63657	c1
DCP1A	FBXO21	0.741799	c1
DCP1A	MFSD13A	0.501299	c1
DCP1A	UBE2QL1	0.755844	c1
DCP1A	PDLIM1	0.733766	c1
DCP1A	H1F0	0.31039	c1
DCP1A	FANCA	0.801299	c1
DCP1A	FNTB	0.65974	c1
DCP1A	FBXO16	0.635271	c1
DCP1A	ZNF521	0.77013	c1
DCP1A	PSMB4	0.58961	c1
DCP1A	TSKS	0.424675	c1
DCP1A	FBXO33	0.693506	c1
DCP1A	SLC24A3	0.806494	c1
DCP1A	ABHD16A	0.644365	c1
DCP1A	ZNF789	0.71039	c1
DCP1A	HHIPL1	0.541085	c1
DCP1A	LRRC29	0.355844	c1
DCP1A	STT3B	0.658006	c1
DCP1A	NIPBL	0.418318	c1
DCP1A	BEST3	0.312987	c1
DCP1A	MBLAC2	0.7	c1
DCP1A	PSMC5	0.785714	c1
DCP1A	MRPL35	0.544156	c1
DCP1A	FBXO32	0.812987	c1
DCP1A	SLC25A53	0.559273	c1
DCP1A	SLA2	0.628571	c1
DCP1A	HOXC11	0.862338	c1
DCP1A	STC2	0.742857	c1
DCP1A	DEPDC5	0.709091	c1
DCP1A	BATF	0.407792	c1
DCP1A	CAMKV	0.65974	c1
DCP1A	C19orf47	0.341558	c1
DCP1A	YIPF2	0.375325	c1
DCP1A	TMEM61	0.827273	c1
DCP1A	OR5W2	0.24026	c1
DCP1A	GATA3	0.614286	c1
DCP1A	STK32A	0.509091	c1
DCP1A	TRPC5	0.926924	c1
DCP1A	PYCRL	0.275325	c1
DCP1A	C22orf31	0.876623	c1
DCP1A	GLIS3	0.661039	c1
DCP1A	ZDHHC12	0.603896	c1
DCP1A	RNF167	0.198766	c1
DCP1A	SMG1	0.68961	c1
DCP1A	UPF1	0.789217	c1
DCP1A	SMR3A	0.566234	c1
DCP1A	NOS1AP	0.849351	c1
DCP1A	KLB	0.722078	c1
DCP1A	INTS10	0.345455	c1
DCP1A	C15orf40	-0.00649351	c1
DCP1A	VAMP3	0.71039	c1
DCP1A	PSMA2	0.536364	c1
DCP1A	ZNF333	0.887951	c1
DCP1A	SLC1A5	0.812602	c1
DCP1A	LYPD5	0.0935065	c1
DCP1A	SPINT1	0.801299	c1
DCP1A	ZSCAN29	0.798701	c1
DCP1A	THAP5	0.758038	c1
DCP1A	KCNK13	0.275325	c1
DCP1A	NME3	0.432468	c1
DCP1A	CNTNAP3	0.0298701	c1
DCP1A	IL27RA	0.709091	c1
DCP1A	AQP11	0.468983	c1
DCP1A	SPINK5	0.87013	c1
DCP1A	DCP1A	1	c1
DCP1A	CASC10	0.875325	c1
DCP1A	GFAP	0.116921	c1
DCP1A	FOXN2	0.812987	c1
DCP1A	CCDC71L	0.457941	c1
DCP1A	ROR2	-0.0116883	c1
DCP1A	MLLT3	0.814286	c1
DCP1A	MARK4	0.351948	c1
DCP1A	BICD2	0.0974026	c1
DCP1A	CSF1R	0.244156	c1
DCP1A	TSSK4	0.687013	c1
DCP1A	UNC5C	0.258442	c1
DCP1A	OR14C36	0.432468	c1
DCP1A	LIN9	0.523377	c1
DCP1A	LOXL2	0.818448	c1
DCP1A	MAP3K6	0.855844	c1
DCP1A	CENPQ	0.492208	c1
DCP1A	HIST1H4C	0.638961	c1
DCP1A	CTRB1	0.481325	c1
DCP1A	ADA	-0.063657	c1
DCP1A	PTRH1	0.758442	c1
DCP1A	BET1	0.139006	c1
DCP1A	NELL2	0.714286	c1
DCP1A	VWA7	-0.318182	c1
DCP1A	ST8SIA1	0.366234	c1
DCP1A	SCARB1	0.148052	c1
DCP1A	ZFYVE26	0.362338	c1
DCP1A	PLLP	0.0558442	c1
DCP1A	GTF2A2	0.844156	c1
DCP1A	FRZB	0.714286	c1
DCP1A	ORC3	0.718182	c1
DCP1A	HSDL2	0.785714	c1
DCP1A	ZNF14	0.747645	c1
DCP1A	ZC3H14	0.146753	c1
DCP1A	FAM71A	0.133766	c1
DCP1A	IL23A	0.736364	c1
DCP1A	RBFA	-0.114972	c1
DCP1A	CYCS	0.708022	c1
DCP1A	FBXO40	-0.215725	c1
DCP1A	OLIG2	-0.0142857	c1
DCP1A	ZNF446	0.749351	c1
DCP1A	WISP1	0.685714	c1
DCP1A	TSPO	-0.123377	c1
DCP1A	APH1A	0.0402728	c1
DCP1A	RBM10	0.475325	c1
DCP1A	GABRA4	0.807792	c1
DCP1A	PAN2	0.290909	c1
DCP1A	ARMC2	0.825974	c1
DCP1A	CCND3	-0.125974	c1
DCP1A	INHA	0.835986	c1
DCP1A	RUNDC1	-0.125974	c1
DCP1A	SUPT5H	-0.301299	c1
DCP1A	TRIP12	0.722078	c1
DCP1A	PKD1	0.0324675	c1
DCP1A	BAIAP2L1	0.641767	c1
DCP1A	GNB4	0.355844	c1
DCP1A	VAX2	0.403896	c1
DCP1A	DEK	0.846753	c1
DCP1A	FAM149A	0.222078	c1
DCP1A	OTOR	0.535239	c1
DCP1A	MYLK2	0.746753	c1
DCP1A	IDH3G	0.878857	c1
DCP1A	WDR76	-0.137662	c1
DCP1A	ZNF132	-0.0337662	c1
DCP1A	TMEM106A	0.679221	c1
DCP1A	H2AFX	0.755844	c1
DCP1A	NUDT2	0.18961	c1
DCP1A	HIST3H2A	-0.0974026	c1
DCP1A	FRY	0.832468	c1
DCP1A	PLOD3	0.719481	c1
DCP1A	IGF1	0.774026	c1
DCP1A	SPTBN1	0.562703	c1
DCP1A	TRIM32	0.0623377	c1
DCP1A	RXRA	-0.297403	c1
DCP1A	ZNF76	0.638961	c1
DCP1A	UBE2Q1	0.254545	c1
DCP1A	CSTB	0.806494	c1
DCP1A	ALPPL2	-0.249351	c1
DCP1A	KIF1BP	0.0207927	c1
DCP1A	C7orf43	0.512987	c1
DCP1A	PIK3IP1	0.737662	c1
DCP1A	MAP3K10	0.236364	c1
DCP1A	DNAJA3	0.431169	c1
DCP1A	C10orf2	0.697403	c1
DCP1A	CHAC1	0.825593	c1
DCP1A	CEP57L1	0.771429	c1
DCP1A	FOCAD	0.602597	c1
DCP1A	CDCA7	-0.346753	c1
DCP1A	ARHGAP33	-0.146801	c1
DCP1A	BAZ2A	0.782722	c1
DCP1A	CCDC117	0.468831	c1
DCP1A	PTMA	-0.227273	c1
DCP1A	SMAD4	0.175439	c1
DCP1A	C9orf106	0.858442	c1
DCP1A	TTC22	-0.313738	c1
DCP1A	PRNT	0.387013	c1
DCP1A	CNNM1	0.487013	c1
DCP1A	FAM90A1	0.661254	c1
DCP1A	ADCY2	0.780519	c1
DCP1A	MAML2	-0.354661	c1
DCP1A	DCAF6	-0.367532	c1
DCP1A	C17orf62	-0.183117	c1
DCP1A	RAI2	-0.335174	c1
DCP1A	FBXO4	-0.217603	c1
DCP1A	RAB4A	0.59305	c1
DCP1A	PKIB	0.702176	c1
DCP1A	LRRC45	-0.431169	c1
DCP1A	FAM178B	-0.193569	c1
DCP1A	CXCR3	-0.325974	c1
DCP1A	ZNF678	0.592208	c1
DCP1A	TTK	0.602597	c1
DCP1A	PSMB10	-0.466234	c1
DCP1A	CDIPT	-0.102631	c1
DCP1A	FAM135B	0.391036	c1
DCP1A	XPNPEP2	-0.206494	c1
DCP1A	LAMTOR1	0.388312	c1
DCP1A	CDC42	-0.194868	c1
DCP1A	FOXK1	0.657143	c1
DCP1A	WSCD1	-0.0220779	c1
DCP1A	LRRC39	0.694805	c1
DCP1A	AGFG2	0.731169	c1
DCP1A	C14orf80	0.418182	c1
DCP1A	IFIT5	0.742857	c1
DCP1A	LOC389834	0.605195	c1
DCP1A	RF with noLDL	-0.416883	c1
DCP1A	RNF139	0.50406	c1
DCP1A	TNIP2	0.242857	c1
DCP1A	SHARPIN	-0.51039	c1
DCP1A	FAM129A	-0.212987	c1
DCP1A	S1PR2	0.509091	c1
DCP1A	PRKAR1A	-0.0980838	c1
DCP1A	PLEK2	-0.498701	c1
DCP1A	BCL9	0.661039	c1
DCP1A	ST8SIA2	-0.351948	c1
DCP1A	TMED10	-0.433766	c1
DCP1A	TCTE3	0.742857	c1
DCP1A	PPRC1	0.398831	c1
DCP1A	CPED1	0.667532	c1
DCP1A	MFSD11	-0.137662	c1
DCP1A	LYPD4	0.761039	c1
DCP1A	CYP27B1	-0.512504	c1
DCP1A	ZNF24	0.102597	c1
DCP1A	GTF2I	0.480519	c1
DCP1A	LINGO4	0.606494	c1
DCP1A	POLR2J	0.587204	c1
DCP1A	VSIG10	0.701299	c1
DCP1A	CNBP	-0.256577	c1
DCP1A	ZNF335	0.37013	c1
DCP1A	DYDC2	0.680519	c1
DCP1A	CARD9	-0.0467532	c1
DCP1A	ANGPT1	-0.376623	c1
DCP1A	CD180	0.143553	c1
DCP1A	BRAP	-0.296104	c1
DCP1A	NRG4	-0.0415584	c1
DCP1A	HIST1H2AL	0.542857	c1
DCP1A	TCEAL7	0.802597	c1
DCP1A	TBC1D3C	-0.505195	c1
DCP1A	SEC31B	-0.228571	c1
DCP1A	PCDHA3	0.47013	c1
DCP1A	IFT46	-0.433766	c1
DCP1A	OR1F1	0.38961	c1
DCP1A	ACAD10	0.597403	c1
DCP1A	YAF2	0.322078	c1
DCP1A	UBC	-0.622078	c1
DCP1A	PSG6	0.719714	c1
DCP1A	HORMAD1	0.116921	c1
DCP1A	GRB2	0.368831	c1
DCP1A	CRADD	-0.367532	c1
DCP1A	2020-09-07	0.149351	c1
DCP1A	PSME3	0.564935	c1
DCP1A	NANS	0.56317	c1
DCP1A	KRAS	0.328678	c1
DCP1A	SFI1	0.522078	c1
DCP1A	MAP4K1	-0.387013	c1
DCP1A	GPR62	-0.493506	c1
DCP1A	ARHGAP26	0.574026	c1
DCP1A	MAP3K11	-0.604092	c1
DCP1A	TNFSF15	0.00584605	c1
DCP1A	TRIM16L	0.111075	c1
DCP1A	PLAG1	-0.584416	c1
DCP1A	VPS26B	-0.218182	c1
DCP1A	CDK18	-0.605195	c1
DCP1A	DMPK	-0.594805	c1
DCP1A	MIDN	0.341558	c1
DCP1A	GNB1L	-0.567717	c1
DCP1A	OR7D2	0.358442	c1
DCP1A	FLG	0.501299	c1
DCP1A	SATB1	-0.468334	c1
DCP1A	N4BP2L1	-0.45859	c1
DCP1A	ESYT3	-0.584416	c1
DCP1A	COPS8	0.237662	c1
DCP1A	HTATIP2	0.211688	c1
DCP1A	KDM5D	-0.194805	c1
DCP1A	SLC12A8	-0.645455	c1
DCP1A	SLC52A1	0.0194868	c1
DCP1A	PRKCD	-0.683117	c1
DCP1A	COMMD4	-0.696104	c1
DCP1A	DOCK1	0.437805	c1
DCP1A	HSD17B2	0.218182	c1
DCP1A	DSE	-0.614286	c1
DCP1A	ZDHHC13	0.480519	c1
DCP1A	FOXJ3	-0.580519	c1
DCP1A	UBB	-0.6	c1
DCP1A	DHRS3	-0.0857143	c1
DCP1A	GMEB1	-0.264935	c1
DCP1A	LPCAT2	-0.556674	c1
DCP1A	IL2RA	0.0532468	c1
DCP1A	RPL7	-0.675325	c1
DCP1A	CRLF1	-0.379221	c1
DCP1A	TMEM41A	-0.497403	c1
DCP1A	KCNAB2	0.403896	c1
DCP1A	MMP19	-0.657143	c1
DCP1A	TMTC4	-0.697629	c1
DCP1A	CUL7	-0.0285714	c1
DCP1A	GPR31	-0.716883	c1
DCP1A	CCDC157	-0.676623	c1
DCP1A	CLDN14	-0.649351	c1
DCP1A	CALR	-0.509091	c1
DCP1A	NMBR	0.0584416	c1
DCP1A	MMEL1	-0.074026	c1
DCP1A	CAPN15	-0.454545	c1
DCP1A	SERPINA13P	-0.611688	c1
DCP1A	CAPN2	-0.605391	c1
DCP1A	OR4D5	-0.0727273	c1
DCP1A	IQSEC1	-0.671429	c1
DCP1A	41523	-0.152047	c1
DCP1A	CBS	-0.00714518	c1
DCP1A	LYRM1	-0.432468	c1
DCP1A	CCDC120	-0.687013	c1
DCP1A	MED26	-0.513154	c1
DCP1A	GTPBP3	0.154596	c1
DCP1A	CYB5A	0.52987	c1
DCP1A	DHX57	-0.492208	c1
DCP1A	CCDC85A	-0.649351	c1
DCP1A	ARIH1	0.309091	c1
DCP1A	INTS4	-0.567067	c1
DCP1A	OR1N1	0.276623	c1
DCP1A	COQ10B	-0.687013	c1
DCP1A	ASPA	0.187013	c1
DCP1A	DCPS	-0.703896	c1
DCP1A	CAPRIN1	-0.475325	c1
DCP1A	UGT1A9	-0.790516	c1
DCP1A	SYVN1	-0.690909	c1
DCP1A	ZCWPW2	-0.411688	c1
DCP1A	RBAK	0.535239	c1
DCP1A	CLDN1	-0.249351	c1
DCP1A	CDH16	-0.724675	c1
DCP1A	CKLF	-0.413121	c1
DCP1A	MAMDC2	-0.681818	c1
DCP1A	STRADB	0.0961039	c1
DCP1A	CHPF2	-0.576623	c1
DCP1A	RGS7BP	0.393506	c1
DCP1A	RUNX1	-0.619481	c1
DCP1A	NDUFC2	0.549351	c1
DCP1A	APC	-0.612987	c1
DCP1A	FMOD	-0.697403	c1
DCP1A	ACTL9	-0.876623	c1
DCP1A	NCLN	-0.372848	c1
DCP1A	EPHX3	0.5	c1
DCP1A	KCNJ9	-0.275325	c1
DCP1A	IL18BP	-0.625974	c1
DCP1A	ZDHHC21	0.358442	c1
DCP1A	KLF6	-0.161039	c1
DCP1A	NF2	-0.00649562	c1
DCP1A	LIMS2	-0.0292303	c1
DCP1A	MED9	-0.71039	c1
DCP1A	SLC44A1	-0.397403	c1
DCP1A	DTX3	-0.284416	c1
DCP1A	AOC3	-0.557324	c1
DCP1A	TM6SF2	-0.564935	c1
DCP1A	FXYD3	-0.812987	c1
DCP1A	MRPL41	-0.405195	c1
DCP1A	OTOP1	-0.794805	c1
DCP1A	ELOVL5	0.170835	c1
DCP1A	PEG3	-0.490419	c1
DCP1A	GAB3	0.318182	c1
DCP1A	HOOK3	-0.0753247	c1
DCP1A	RHOC	0.288312	c1
DCP1A	PGLYRP4	0.401299	c1
DCP1A	WAC	-0.38961	c1
DCP1A	PRSS8	-0.7	c1
DCP1A	HYOU1	-0.196168	c1
DCP1A	CYS1	-0.702176	c1
DCP1A	TMEM74	-0.822078	c1
DCP1A	FIBCD1	-0.871429	c1
DCP1A	STK38	-0.393506	c1
DCP1A	HEATR1	-0.620331	c1
DCP1A	RNF187	-0.555844	c1
DCP1A	GPANK1	-0.537662	c1
DCP1A	SLC9B1	-0.208063	c1
DCP1A	TSPAN17	-0.103896	c1
DCP1A	CDK13	-0.742857	c1
DCP1A	CYP1B1	-0.755844	c1
DCP1A	ADGRF4	-0.725974	c1
DCP1A	BRMS1L	-0.7	c1
DCP1A	ERI2	0.128571	c1
DCP1A	RPF2	-0.202597	c1
DCP1A	MFSD9	0.158442	c1
DCP1A	HSPB3	-0.6	c1
DCP1A	ZMYND15	-0.633766	c1
DCP1A	FAM151A	-0.683117	c1
DCP1A	KLHDC10	-0.305195	c1
DCP1A	PCGF5	-0.025974	c1
DCP1A	RNF146	-0.416883	c1
DCP1A	NKPD1	-0.833766	c1
DCP1A	KERA	-0.815584	c1
DCP1A	ARSG	-0.731169	c1
DCP1A	BSCL2	-0.664935	c1
DCP1A	FAXC	-0.715817	c1
DCP1A	DSCR3	-0.2	c1
DCP1A	ZNF124	0.0844156	c1
DCP1A	KLHL20	-0.72987	c1
DCP1A	CCR7	-0.868831	c1
DCP1A	KCNIP3	-0.31039	c1
DCP1A	ZNF431	-0.102597	c1
DCP1A	KCNN2	0.268831	c1
DCP1A	KLHL13	-0.693506	c1
DCP1A	AGAP6	-0.442857	c1
DCP1A	ADO	-0.0480519	c1
DCP1A	DNM3	-0.716883	c1
DCP1A	POGZ	-0.622078	c1
DCP1A	ANKHD1-EIF4EBP3	-0.227273	c1
DCP1A	RPP25	-0.567532	c1
DCP1A	CHD5	-0.109091	c1
DCP1A	BBC3	-0.784416	c1
DCP1A	C4orf22	-0.337662	c1
DCP1A	SUPT6H	-0.782072	c1
DCP1A	FASTK	-0.777922	c1
DCP1A	TDRD7	-0.653247	c1
DCP1A	GPR84	-0.51039	c1
DCP1A	IAH1	-0.735065	c1
DCP1A	MUTYH	-0.698701	c1
DCP1A	KRTDAP	-0.661254	c1
DCP1A	CEP350	-0.590909	c1
DCP1A	SEMA3F	-0.511688	c1
DCP1A	RNF111	-0.320779	c1
DCP1A	CXCR2	-0.0688312	c1
DCP1A	DPP6	-0.781818	c1
DCP1A	GRIK5	0.218182	c1
DCP1A	VPS51	0.335065	c1
DCP1A	H2AFY2	0.446753	c1
DCP1A	FCRL2	-0.568831	c1
DCP1A	RRP9	-0.684416	c1
DCP1A	ENOSF1	-0.774026	c1
DCP1A	GNE	-0.169536	c1
DCP1A	PRKD2	-0.603443	c1
DCP1A	FAM193A	-0.357143	c1
DCP1A	FZD2	-0.682689	c1
DCP1A	VPS54	-0.896104	c1
DCP1A	NTSR1	-0.623377	c1
DCP1A	CXXC1	0.21039	c1
DCP1A	BSCL2_control	-0.764935	c1
DCP1A	CRNKL1	-0.213706	c1
DCP1A	VWCE	-0.5	c1
DCP1A	CDK14	-0.720779	c1
DCP1A	JUNB	-0.644365	c1
DCP1A	NAALADL2	-0.888312	c1
DCP1A	RPS15	-0.531169	c1
DCP1A	UGT2B7	-0.174789	c1
DCP1A	PRKCDBP	-0.438961	c1
DCP1A	NR1H2	-0.654545	c1
DCP1A	MT1A	-0.596104	c1
DCP1A	TREM1	-0.684416	c1
DCP1A	MTBP	-0.780519	c1
DCP1A	ADAMTS17	-0.726859	c1
DCP1A	MLX	-0.78961	c1
DCP1A	TMPRSS2	-0.623377	c1
DCP1A	FGFR2	-0.112987	c1
DCP1A	LINC00477	-0.757389	c1
DCP1A	NACC1	-0.132468	c1
DCP1A	DEFA5	-0.361039	c1
DCP1A	RHNO1	-0.737662	c1
DCP1A	LAMC3	-0.776623	c1
DCP1A	MARCH6	0.0896104	c1
DCP1A	SLC16A5	-0.42936	c1
DCP1A	C16orf54	-0.745697	c1
DCP1A	RNF41	-0.728159	c1
DCP1A	NLRP3	-0.116883	c1
DCP1A	ZNF2	-0.666234	c1
DCP1A	PIGT	-0.650649	c1
DCP1A	B3GNT7	-0.854545	c1
DCP1A	KRT84	-0.681818	c1
DCP1A	AASDH	-0.0850926	c1
DCP1A	SALL1	-0.554545	c1
DCP1A	TRIM73	-0.206494	c1
DCP1A	CRNN	-0.54888	c1
DCP1A	PLEKHO1	-0.196168	c1
DCP1A	HLX	-0.68961	c1
DCP1A	ODAM	-0.822995	c1
DCP1A	TRIM51	-0.753247	c1
DCP1A	WWOX	-0.383117	c1
DCP1A	RBM39	-0.611688	c1
DCP1A	HCN2	-0.653247	c1
DCP1A	TMEM100	-0.775325	c1
DCP1A	OLFML3	-0.774026	c1
DCP1A	F8A1	-0.750649	c1
DCP1A	ATRX	-0.106494	c1
DCP1A	FMO4	0.0818182	c1
DCP1A	GSTK1	-0.145455	c1
DCP1A	HIST1H2AD	-0.798701	c1
DCP1A	STX10	-0.348052	c1
DCP1A	FNBP1L	-0.86002	c1
DCP1A	AURKC	-0.676623	c1
DCP1A	TNXB	0.0623377	c1
DCP1A	AGBL5	-0.355844	c1
DCP1A	RUSC1-AS1	-0.846753	c1
DCP1A	SOCS2	-0.225974	c1
DCP1A	SCNN1A	-0.397403	c1
DCP1A	ACTL6A	-0.338961	c1
DCP1A	CLDN23	-0.653247	c1
DCP1A	PNMT	-0.836364	c1
DCP1A	CCDC113	-0.679221	c1
DCP1A	SH2D6	-0.854545	c1
DCP1A	SSU72	-0.849351	c1
DCP1A	MOB1B	-0.883404	c1
DCP1A	SF3B1	-0.409091	c1
DCP1A	ADAM33	-0.606494	c1
DCP1A	TLN1	-0.787013	c1
DCP1A	WNT4	-0.803896	c1
DCP1A	HAND2	-0.68961	c1
DCP1A	DAZ3	-0.250731	c1
DCP1A	SMCO3	-0.914286	c1
DCP1A	SCNN1B	-0.472727	c1
DCP1A	PRR13	-0.788312	c1
DCP1A	CCDC115	-0.792208	c1
DCP1A	RBM44	-0.480519	c1
DCP1A	TBCD	-0.376746	c1
DCP1A	RHBDD1	-0.0480519	c1
DCP1A	NLGN4Y	-0.522897	c1
DCP1A	BMPR1B	-0.777922	c1
DCP1A	EFNA1	-0.81455	c1
DCP1A	SLC22A3	-0.758442	c1
DCP1A	CACNA1C	-0.458442	c1
DCP1A	HIC1	-0.863636	c1
DCP1A	SCLY	-0.661039	c1
DCP1A	ENOX1	-0.725974	c1
DCP1A	NNAT	-0.516883	c1
DCP1A	IHH	-0.820779	c1
DCP1A	ZNF484	-0.816883	c1
DCP1A	APBA3	-0.362338	c1
DCP1A	SFXN2	-0.677922	c1
DCP1A	GOSR2	-0.664935	c1
DCP1A	ACIN1	-0.576998	c1
DCP1A	SLC9A8	-0.755527	c1
DCP1A	PTGDR	-0.625974	c1
DCP1A	MMP24	-0.712987	c1
DCP1A	ALDH4A1	-0.784416	c1
DCP1A	ISLR	-0.862338	c1
DCP1A	OSER1	-0.576073	c1
DCP1A	FOXK2	-0.646753	c1
DCP1A	CRTC3	-0.137057	c1
DCP1A	NEK9	-0.751543	c1
DCP1A	PRAMEF3	-0.412987	c1
DCP1A	CAAP1	-0.657356	c1
DCP1A	NAP1L4	-0.754545	c1
DCP1A	ARG1	-0.362338	c1
DCP1A	FBN3	-0.533766	c1
DCP1A	SPOCK3	-0.698701	c1
DCP1A	RBBP6	-0.832468	c1
DCP1A	JRKL	-0.519	c1
DCP1A	ADRA1B	-0.820779	c1
DCP1A	IL34	-0.719481	c1
DCP1A	KIF5A	-0.564469	c1
DCP1A	PTN	-0.645455	c1
DDI1	MSRB3	0.806494	c1
DDI1	DES	0.676623	c1
DDI1	PSMD13	0.767532	c1
DDI1	PSMA5	0.761039	c1
DDI1	NKX2-1	0.692208	c1
DDI1	PSMC4	0.896104	c1
DDI1	PSMD2	0.697403	c1
DDI1	PSMA4	0.612987	c1
DDI1	PSMC6	0.723377	c1
DDI1	PSMC2	0.748052	c1
DDI1	PSMB3	0.684416	c1
DDI1	PSMA6	0.728571	c1
DDI1	FBXW8	0.71039	c1
DDI1	PSMC3	0.822078	c1
DDI1	PSMC1	0.694805	c1
DDI1	PSMD6	0.624675	c1
DDI1	PSMA7	0.748052	c1
DDI1	PSMD8	0.833766	c1
DDI1	RNF103	0.848052	c1
DDI1	ZNF655	0.896104	c1
DDI1	DDI1	1	c1
DDI1	F7	0.74115	c1
DDI1	PSMA1	0.605195	c1
DDI1	YWHAG	0.78961	c1
DDI1	PKM	0.71127	c1
DDI1	MRC2	0.867532	c1
DDI1	HTR3B	0.784416	c1
DDI1	SCD5	0.750649	c1
DDI1	KNCN	0.581358	c1
DDI1	BHLHE40	0.513803	c1
DDI1	FBXO21	0.717116	c1
DDI1	MFSD13A	0.771429	c1
DDI1	UBE2QL1	0.55974	c1
DDI1	PDLIM1	0.636364	c1
DDI1	H1F0	0.833766	c1
DDI1	FANCA	0.542857	c1
DDI1	FNTB	0.65974	c1
DDI1	FBXO16	0.719065	c1
DDI1	ZNF521	0.611688	c1
DDI1	PSMB4	0.48961	c1
DDI1	TSKS	0.772727	c1
DDI1	FBXO33	0.7	c1
DDI1	SLC24A3	0.607792	c1
DDI1	ABHD16A	0.588503	c1
DDI1	ZNF789	0.663636	c1
DDI1	HHIPL1	0.766483	c1
DDI1	LRRC29	0.777922	c1
DDI1	STT3B	0.676843	c1
DDI1	NIPBL	0.777525	c1
DDI1	BEST3	0.779221	c1
DDI1	MBLAC2	0.44026	c1
DDI1	PSMC5	0.558442	c1
DDI1	MRPL35	0.67013	c1
DDI1	FBXO32	0.583117	c1
DDI1	SLC25A53	0.680741	c1
DDI1	SLA2	0.544156	c1
DDI1	HOXC11	0.483117	c1
DDI1	STC2	0.571429	c1
DDI1	DEPDC5	0.709091	c1
DDI1	BATF	0.712987	c1
DDI1	CAMKV	0.735065	c1
DDI1	C19orf47	0.71039	c1
DDI1	YIPF2	0.728571	c1
DDI1	TMEM61	0.592208	c1
DDI1	OR5W2	0.754545	c1
DDI1	GATA3	0.37013	c1
DDI1	STK32A	0.606494	c1
DDI1	TRPC5	0.582007	c1
DDI1	PYCRL	0.435065	c1
DDI1	C22orf31	0.425974	c1
DDI1	GLIS3	0.690909	c1
DDI1	ZDHHC12	0.707792	c1
DDI1	RNF167	0.743748	c1
DDI1	SMG1	0.548052	c1
DDI1	UPF1	0.641117	c1
DDI1	SMR3A	0.718182	c1
DDI1	NOS1AP	0.349351	c1
DDI1	KLB	0.37013	c1
DDI1	INTS10	0.745455	c1
DDI1	C15orf40	0.724675	c1
DDI1	VAMP3	0.497403	c1
DDI1	PSMA2	0.349351	c1
DDI1	ZNF333	0.546281	c1
DDI1	SLC1A5	0.471582	c1
DDI1	LYPD5	0.714286	c1
DDI1	SPINT1	0.480519	c1
DDI1	ZSCAN29	0.355844	c1
DDI1	THAP5	0.557973	c1
DDI1	KCNK13	0.620779	c1
DDI1	NME3	0.535065	c1
DDI1	CNTNAP3	0.709091	c1
DDI1	IL27RA	0.537662	c1
DDI1	AQP11	0.735953	c1
DDI1	SPINK5	0.237662	c1
DDI1	DCP1A	0.328571	c1
DDI1	CASC10	0.396104	c1
DDI1	GFAP	0.84508	c1
DDI1	FOXN2	0.190909	c1
DDI1	CCDC71L	0.65216	c1
DDI1	ROR2	0.701299	c1
DDI1	MLLT3	0.18961	c1
DDI1	MARK4	0.585714	c1
DDI1	BICD2	0.598701	c1
DDI1	CSF1R	0.619481	c1
DDI1	TSSK4	0.538961	c1
DDI1	UNC5C	0.637662	c1
DDI1	OR14C36	0.616883	c1
DDI1	LIN9	0.24026	c1
DDI1	LOXL2	0.424813	c1
DDI1	MAP3K6	0.303896	c1
DDI1	CENPQ	0.550649	c1
DDI1	HIST1H4C	0.315584	c1
DDI1	CTRB1	0.391686	c1
DDI1	ADA	0.639169	c1
DDI1	PTRH1	0.432468	c1
DDI1	BET1	0.689185	c1
DDI1	NELL2	0.133766	c1
DDI1	VWA7	0.480519	c1
DDI1	ST8SIA1	0.719481	c1
DDI1	SCARB1	0.7	c1
DDI1	ZFYVE26	0.572727	c1
DDI1	PLLP	0.607792	c1
DDI1	GTF2A2	0.306494	c1
DDI1	FRZB	0.427273	c1
DDI1	ORC3	0.224675	c1
DDI1	HSDL2	0.225974	c1
DDI1	ZNF14	0.245534	c1
DDI1	ZC3H14	0.694805	c1
DDI1	FAM71A	0.642857	c1
DDI1	IL23A	0.258442	c1
DDI1	RBFA	0.514453	c1
DDI1	CYCS	0.468334	c1
DDI1	FBXO40	0.439896	c1
DDI1	OLIG2	0.581818	c1
DDI1	ZNF446	0.246753	c1
DDI1	WISP1	0.148052	c1
DDI1	TSPO	0.65974	c1
DDI1	APH1A	0.690484	c1
DDI1	RBM10	0.344156	c1
DDI1	GABRA4	0.32987	c1
DDI1	PAN2	0.324675	c1
DDI1	ARMC2	0.236364	c1
DDI1	CCND3	0.37013	c1
DDI1	INHA	0.442351	c1
DDI1	RUNDC1	0.418182	c1
DDI1	SUPT5H	0.348052	c1
DDI1	TRIP12	0.228571	c1
DDI1	PKD1	0.535065	c1
DDI1	BAIAP2L1	0.269568	c1
DDI1	GNB4	0.481818	c1
DDI1	VAX2	0.384416	c1
DDI1	DEK	0.187013	c1
DDI1	FAM149A	0.249351	c1
DDI1	OTOR	0.38584	c1
DDI1	MYLK2	0.297403	c1
DDI1	IDH3G	0.0896395	c1
DDI1	WDR76	0.520779	c1
DDI1	ZNF132	0.641558	c1
DDI1	TMEM106A	0.136364	c1
DDI1	H2AFX	0.074026	c1
DDI1	NUDT2	0.581818	c1
DDI1	HIST3H2A	0.572727	c1
DDI1	FRY	0.175325	c1
DDI1	PLOD3	0.119481	c1
DDI1	IGF1	0.333766	c1
DDI1	SPTBN1	0.0779727	c1
DDI1	TRIM32	0.342857	c1
DDI1	RXRA	0.514286	c1
DDI1	ZNF76	0.176623	c1
DDI1	UBE2Q1	0.255844	c1
DDI1	CSTB	0.0896104	c1
DDI1	ALPPL2	0.598701	c1
DDI1	KIF1BP	0.348928	c1
DDI1	C7orf43	0.320779	c1
DDI1	PIK3IP1	-0.0649351	c1
DDI1	MAP3K10	-0.0025974	c1
DDI1	DNAJA3	0.187013	c1
DDI1	C10orf2	0.21039	c1
DDI1	CHAC1	0.17733	c1
DDI1	CEP57L1	0.0467532	c1
DDI1	FOCAD	0.00649351	c1
DDI1	CDCA7	0.480519	c1
DDI1	ARHGAP33	0.493017	c1
DDI1	BAZ2A	0.181877	c1
DDI1	CCDC117	0.238961	c1
DDI1	PTMA	0.54026	c1
DDI1	SMAD4	0.0350877	c1
DDI1	C9orf106	0.135065	c1
DDI1	TTC22	0.578759	c1
DDI1	PRNT	0.444156	c1
DDI1	CNNM1	0.0454545	c1
DDI1	FAM90A1	-0.0155895	c1
DDI1	ADCY2	0.254545	c1
DDI1	MAML2	0.48912	c1
DDI1	DCAF6	0.562338	c1
DDI1	C17orf62	0.0948052	c1
DDI1	RAI2	0.450146	c1
DDI1	FBXO4	0.477428	c1
DDI1	RAB4A	-0.0376746	c1
DDI1	PKIB	0.00909386	c1
DDI1	LRRC45	0.425974	c1
DDI1	FAM178B	0.45924	c1
DDI1	CXCR3	0.425974	c1
DDI1	ZNF678	-0.0103896	c1
DDI1	TTK	-0.101299	c1
DDI1	PSMB10	0.467532	c1
DDI1	CDIPT	0.113673	c1
DDI1	FAM135B	0.0552127	c1
DDI1	XPNPEP2	0.394805	c1
DDI1	LAMTOR1	0.303896	c1
DDI1	CDC42	0.186424	c1
DDI1	FOXK1	-0.144156	c1
DDI1	WSCD1	0.377922	c1
DDI1	LRRC39	0.103896	c1
DDI1	AGFG2	-0.087013	c1
DDI1	C14orf80	-0.112987	c1
DDI1	IFIT5	-0.0649351	c1
DDI1	LOC389834	-0.0376623	c1
DDI1	RF with noLDL	0.431169	c1
DDI1	RNF139	-0.128613	c1
DDI1	TNIP2	-0.194805	c1
DDI1	SHARPIN	0.396104	c1
DDI1	FAM129A	0.514286	c1
DDI1	S1PR2	0.0662338	c1
DDI1	PRKAR1A	0.292952	c1
DDI1	PLEK2	0.403896	c1
DDI1	BCL9	-0.128571	c1
DDI1	ST8SIA2	0.427273	c1
DDI1	TMED10	0.457143	c1
DDI1	TCTE3	-0.137662	c1
DDI1	PPRC1	0.0259825	c1
DDI1	CPED1	-0.124675	c1
DDI1	MFSD11	0.394805	c1
DDI1	LYPD4	-0.128571	c1
DDI1	CYP27B1	0.395583	c1
DDI1	ZNF24	0.0688312	c1
DDI1	GTF2I	-0.164935	c1
DDI1	LINGO4	-0.258442	c1
DDI1	POLR2J	-0.126665	c1
DDI1	VSIG10	0.0519481	c1
DDI1	CNBP	0.511855	c1
DDI1	ZNF335	-0.128571	c1
DDI1	DYDC2	-0.194805	c1
DDI1	CARD9	-0.0558442	c1
DDI1	ANGPT1	0.44026	c1
DDI1	CD180	0.300747	c1
DDI1	BRAP	0.348052	c1
DDI1	NRG4	-0.0155844	c1
DDI1	HIST1H2AL	-0.253247	c1
DDI1	TCEAL7	-0.112987	c1
DDI1	TBC1D3C	0.401299	c1
DDI1	SEC31B	0.255844	c1
DDI1	PCDHA3	-0.125974	c1
DDI1	IFT46	0.236364	c1
DDI1	OR1F1	0.0142857	c1
DDI1	ACAD10	-0.0818182	c1
DDI1	YAF2	-0.155844	c1
DDI1	UBC	0.264935	c1
DDI1	PSG6	-0.0759987	c1
DDI1	HORMAD1	-0.104579	c1
DDI1	GRB2	-0.168831	c1
DDI1	CRADD	0.0532468	c1
DDI1	2020-09-07	-0.125974	c1
DDI1	PSME3	-0.323377	c1
DDI1	NANS	-0.232543	c1
DDI1	KRAS	-0.256577	c1
DDI1	SFI1	-0.266234	c1
DDI1	MAP4K1	0.209091	c1
DDI1	GPR62	0.216883	c1
DDI1	ARHGAP26	-0.224675	c1
DDI1	MAP3K11	0.244885	c1
DDI1	TNFSF15	-0.00324781	c1
DDI1	TRIM16L	-0.206561	c1
DDI1	PLAG1	0.246753	c1
DDI1	VPS26B	0.324675	c1
DDI1	CDK18	0.167532	c1
DDI1	DMPK	0.0909091	c1
DDI1	MIDN	-0.244156	c1
DDI1	GNB1L	0.318935	c1
DDI1	OR7D2	-0.297403	c1
DDI1	FLG	-0.290909	c1
DDI1	SATB1	0.254628	c1
DDI1	N4BP2L1	-0.153946	c1
DDI1	ESYT3	0.266234	c1
DDI1	COPS8	-0.0961039	c1
DDI1	HTATIP2	-0.311688	c1
DDI1	KDM5D	-0.197403	c1
DDI1	SLC12A8	0.3	c1
DDI1	SLC52A1	-0.308542	c1
DDI1	PRKCD	0.149351	c1
DDI1	COMMD4	0.194805	c1
DDI1	DOCK1	-0.240987	c1
DDI1	HSD17B2	-0.344156	c1
DDI1	DSE	0.0961039	c1
DDI1	ZDHHC13	-0.272727	c1
DDI1	FOXJ3	0.171429	c1
DDI1	UBB	0.0493506	c1
DDI1	DHRS3	-0.245455	c1
DDI1	GMEB1	-0.202597	c1
DDI1	LPCAT2	0.127964	c1
DDI1	IL2RA	-0.25974	c1
DDI1	RPL7	0.198701	c1
DDI1	CRLF1	0.162338	c1
DDI1	TMEM41A	0.116883	c1
DDI1	KCNAB2	-0.405195	c1
DDI1	MMP19	0.22987	c1
DDI1	TMTC4	0.206561	c1
DDI1	CUL7	0.105195	c1
DDI1	GPR31	0.137662	c1
DDI1	CCDC157	-0.0792208	c1
DDI1	CLDN14	0.12987	c1
DDI1	CALR	-0.0350649	c1
DDI1	NMBR	-0.323377	c1
DDI1	MMEL1	-0.301299	c1
DDI1	CAPN15	0.161039	c1
DDI1	SERPINA13P	0.219481	c1
DDI1	CAPN2	-0.160442	c1
DDI1	OR4D5	-0.427273	c1
DDI1	IQSEC1	0.150649	c1
DDI1	41523	-0.122157	c1
DDI1	CBS	-0.26632	c1
DDI1	LYRM1	-0.261039	c1
DDI1	CCDC120	0.0974026	c1
DDI1	MED26	-0.169536	c1
DDI1	GTPBP3	0.0441702	c1
DDI1	CYB5A	-0.348052	c1
DDI1	DHX57	0.00649351	c1
DDI1	CCDC85A	-0.0987013	c1
DDI1	ARIH1	-0.390909	c1
DDI1	INTS4	0.00519649	c1
DDI1	OR1N1	-0.457143	c1
DDI1	COQ10B	0.0987013	c1
DDI1	ASPA	0.248052	c1
DDI1	DCPS	0.0233766	c1
DDI1	CAPRIN1	-0.168831	c1
DDI1	UGT1A9	0.142254	c1
DDI1	SYVN1	0.0948052	c1
DDI1	ZCWPW2	0.0727273	c1
DDI1	RBAK	-0.379994	c1
DDI1	CLDN1	-0.253247	c1
DDI1	CDH16	-0.0701299	c1
DDI1	CKLF	0.0643066	c1
DDI1	MAMDC2	-0.0402597	c1
DDI1	STRADB	-0.0909091	c1
DDI1	CHPF2	0.00909091	c1
DDI1	RGS7BP	-0.42987	c1
DDI1	RUNX1	0.125974	c1
DDI1	NDUFC2	-0.423377	c1
DDI1	APC	-0.242857	c1
DDI1	FMOD	-0.0272727	c1
DDI1	ACTL9	-0.0012987	c1
DDI1	NCLN	-0.0181877	c1
DDI1	EPHX3	-0.492208	c1
DDI1	KCNJ9	-0.375325	c1
DDI1	IL18BP	0.0415584	c1
DDI1	ZDHHC21	-0.497403	c1
DDI1	KLF6	-0.423377	c1
DDI1	NF2	-0.361156	c1
DDI1	LIMS2	-0.367002	c1
DDI1	MED9	-0.0350649	c1
DDI1	SLC44A1	-0.446753	c1
DDI1	DTX3	0.0038961	c1
DDI1	AOC3	0.0168886	c1
DDI1	TM6SF2	0.0012987	c1
DDI1	FXYD3	-0.00779221	c1
DDI1	MRPL41	0	c1
DDI1	OTOP1	-0.0025974	c1
DDI1	ELOVL5	-0.513803	c1
DDI1	PEG3	-0.303345	c1
DDI1	GAB3	-0.268831	c1
DDI1	HOOK3	-0.520779	c1
DDI1	RHOC	-0.54026	c1
DDI1	PGLYRP4	-0.528571	c1
DDI1	WAC	-0.249351	c1
DDI1	PRSS8	-0.0688312	c1
DDI1	HYOU1	-0.468334	c1
DDI1	CYS1	0.0331276	c1
DDI1	TMEM74	-0.0675325	c1
DDI1	FIBCD1	-0.0220779	c1
DDI1	STK38	-0.351948	c1
DDI1	HEATR1	-0.124066	c1
DDI1	RNF187	-0.0103896	c1
DDI1	GPANK1	-0.135065	c1
DDI1	SLC9B1	-0.514955	c1
DDI1	TSPAN17	-0.327273	c1
DDI1	CDK13	0.0194805	c1
DDI1	CYP1B1	-0.105195	c1
DDI1	ADGRF4	-0.0311688	c1
DDI1	BRMS1L	-0.223377	c1
DDI1	ERI2	-0.363636	c1
DDI1	RPF2	-0.454545	c1
DDI1	MFSD9	-0.514286	c1
DDI1	HSPB3	-0.00909091	c1
DDI1	ZMYND15	0.0597403	c1
DDI1	FAM151A	0	c1
DDI1	KLHDC10	-0.338961	c1
DDI1	PCGF5	-0.420779	c1
DDI1	RNF146	0.0168831	c1
DDI1	NKPD1	-0.119481	c1
DDI1	KERA	-0.14026	c1
DDI1	ARSG	-0.216883	c1
DDI1	BSCL2	-0.118182	c1
DDI1	FAXC	-0.200065	c1
DDI1	DSCR3	-0.719481	c1
DDI1	ZNF124	-0.475325	c1
DDI1	KLHL20	-0.353247	c1
DDI1	CCR7	-0.205195	c1
DDI1	KCNIP3	-0.44026	c1
DDI1	ZNF431	-0.568831	c1
DDI1	KCNN2	-0.437662	c1
DDI1	KLHL13	-0.125974	c1
DDI1	AGAP6	-0.222078	c1
DDI1	ADO	-0.528571	c1
DDI1	DNM3	-0.275325	c1
DDI1	POGZ	-0.251948	c1
DDI1	ANKHD1-EIF4EBP3	-0.587013	c1
DDI1	RPP25	-0.101299	c1
DDI1	CHD5	-0.0662338	c1
DDI1	BBC3	-0.248052	c1
DDI1	C4orf22	-0.488312	c1
DDI1	SUPT6H	-0.303345	c1
DDI1	FASTK	-0.0298701	c1
DDI1	TDRD7	-0.138961	c1
DDI1	GPR84	-0.155844	c1
DDI1	IAH1	-0.351948	c1
DDI1	MUTYH	-0.153247	c1
DDI1	KRTDAP	-0.19227	c1
DDI1	CEP350	-0.211688	c1
DDI1	SEMA3F	-0.498701	c1
DDI1	RNF111	-0.587013	c1
DDI1	CXCR2	-0.183117	c1
DDI1	DPP6	-0.0636364	c1
DDI1	GRIK5	-0.368831	c1
DDI1	VPS51	-0.550649	c1
DDI1	H2AFY2	-0.406494	c1
DDI1	FCRL2	-0.441558	c1
DDI1	RRP9	-0.14026	c1
DDI1	ENOSF1	-0.231169	c1
DDI1	GNE	-0.669048	c1
DDI1	PRKD2	-0.439104	c1
DDI1	FAM193A	-0.657143	c1
DDI1	FZD2	-0.0896395	c1
DDI1	VPS54	-0.168831	c1
DDI1	NTSR1	-0.509091	c1
DDI1	CXXC1	-0.271429	c1
DDI1	BSCL2_control	-0.163636	c1
DDI1	CRNKL1	-0.324131	c1
DDI1	VWCE	-0.14026	c1
DDI1	CDK14	-0.336364	c1
DDI1	JUNB	-0.287756	c1
DDI1	NAALADL2	-0.233766	c1
DDI1	RPS15	-0.409091	c1
DDI1	UGT2B7	-0.640676	c1
DDI1	PRKCDBP	-0.441558	c1
DDI1	NR1H2	-0.528571	c1
DDI1	MT1A	-0.261039	c1
DDI1	TREM1	-0.135065	c1
DDI1	MTBP	-0.215584	c1
DDI1	ADAMTS17	-0.23644	c1
DDI1	MLX	-0.231169	c1
DDI1	TMPRSS2	-0.479221	c1
DDI1	FGFR2	-0.550649	c1
DDI1	LINC00477	-0.20786	c1
DDI1	NACC1	-0.696104	c1
DDI1	DEFA5	-0.51039	c1
DDI1	RHNO1	-0.341558	c1
DDI1	LAMC3	-0.284416	c1
DDI1	MARCH6	-0.623377	c1
DDI1	SLC16A5	-0.653459	c1
DDI1	C16orf54	-0.386489	c1
DDI1	RNF41	-0.352712	c1
DDI1	NLRP3	-0.320779	c1
DDI1	ZNF2	-0.520779	c1
DDI1	PIGT	-0.3	c1
DDI1	B3GNT7	-0.398701	c1
DDI1	KRT84	-0.320779	c1
DDI1	AASDH	-0.600844	c1
DDI1	SALL1	-0.546753	c1
DDI1	TRIM73	-0.262338	c1
DDI1	CRNN	-0.694381	c1
DDI1	PLEKHO1	-0.663202	c1
DDI1	HLX	-0.396104	c1
DDI1	ODAM	-0.31179	c1
DDI1	TRIM51	-0.242857	c1
DDI1	WWOX	-0.442857	c1
DDI1	RBM39	-0.27013	c1
DDI1	HCN2	-0.533766	c1
DDI1	TMEM100	-0.236364	c1
DDI1	OLFML3	-0.366234	c1
DDI1	F8A1	-0.396104	c1
DDI1	ATRX	-0.668831	c1
DDI1	FMO4	-0.619481	c1
DDI1	GSTK1	-0.737662	c1
DDI1	HIST1H2AD	-0.336364	c1
DDI1	STX10	-0.568831	c1
DDI1	FNBP1L	-0.450146	c1
DDI1	AURKC	-0.331169	c1
DDI1	TNXB	-0.472727	c1
DDI1	AGBL5	-0.561039	c1
DDI1	RUSC1-AS1	-0.272727	c1
DDI1	SOCS2	-0.688312	c1
DDI1	SCNN1A	-0.422078	c1
DDI1	ACTL6A	-0.714286	c1
DDI1	CLDN23	-0.38961	c1
DDI1	PNMT	-0.238961	c1
DDI1	CCDC113	-0.475325	c1
DDI1	SH2D6	-0.381818	c1
DDI1	SSU72	-0.311688	c1
DDI1	MOB1B	-0.372199	c1
DDI1	SF3B1	-0.532468	c1
DDI1	ADAM33	-0.461039	c1
DDI1	TLN1	-0.518182	c1
DDI1	WNT4	-0.372727	c1
DDI1	HAND2	-0.588312	c1
DDI1	DAZ3	-0.665801	c1
DDI1	SMCO3	-0.314286	c1
DDI1	SCNN1B	-0.662338	c1
DDI1	PRR13	-0.379221	c1
DDI1	CCDC115	-0.374026	c1
DDI1	RBM44	-0.545455	c1
DDI1	TBCD	-0.737252	c1
DDI1	RHBDD1	-0.514286	c1
DDI1	NLGN4Y	-0.389087	c1
DDI1	BMPR1B	-0.396104	c1
DDI1	EFNA1	-0.331276	c1
DDI1	SLC22A3	-0.523377	c1
DDI1	CACNA1C	-0.623377	c1
DDI1	HIC1	-0.44026	c1
DDI1	SCLY	-0.581818	c1
DDI1	ENOX1	-0.554545	c1
DDI1	NNAT	-0.576623	c1
DDI1	IHH	-0.522078	c1
DDI1	ZNF484	-0.402597	c1
DDI1	APBA3	-0.767532	c1
DDI1	SFXN2	-0.618182	c1
DDI1	GOSR2	-0.588312	c1
DDI1	ACIN1	-0.660169	c1
DDI1	SLC9A8	-0.492848	c1
DDI1	PTGDR	-0.731169	c1
DDI1	MMP24	-0.612987	c1
DDI1	ALDH4A1	-0.416883	c1
DDI1	ISLR	-0.584416	c1
DDI1	OSER1	-0.745124	c1
DDI1	FOXK2	-0.481818	c1
DDI1	CRTC3	-0.80026	c1
DDI1	NEK9	-0.589152	c1
DDI1	PRAMEF3	-0.745455	c1
DDI1	CAAP1	-0.656057	c1
DDI1	NAP1L4	-0.633766	c1
DDI1	ARG1	-0.77013	c1
DDI1	FBN3	-0.779221	c1
DDI1	SPOCK3	-0.574026	c1
DDI1	RBBP6	-0.506494	c1
DDI1	JRKL	-0.719714	c1
DDI1	ADRA1B	-0.649351	c1
DDI1	IL34	-0.692208	c1
DDI1	KIF5A	-0.697629	c1
DDI1	PTN	-0.715584	c1
DEK	MSRB3	0.620779	c1
DEK	DES	0.611688	c1
DEK	PSMD13	0.631169	c1
DEK	PSMA5	0.475325	c1
DEK	NKX2-1	0.497403	c1
DEK	PSMC4	0.388312	c1
DEK	PSMD2	0.72987	c1
DEK	PSMA4	0.618182	c1
DEK	PSMC6	0.662338	c1
DEK	PSMC2	0.623377	c1
DEK	PSMB3	0.758442	c1
DEK	PSMA6	0.625974	c1
DEK	FBXW8	0.68961	c1
DEK	PSMC3	0.484416	c1
DEK	PSMC1	0.597403	c1
DEK	PSMD6	0.688312	c1
DEK	PSMA7	0.527273	c1
DEK	PSMD8	0.354545	c1
DEK	RNF103	0.377922	c1
DEK	ZNF655	0.279221	c1
DEK	DDI1	0.187013	c1
DEK	F7	0.485223	c1
DEK	PSMA1	0.723377	c1
DEK	YWHAG	0.576623	c1
DEK	PKM	0.403378	c1
DEK	MRC2	0.284416	c1
DEK	HTR3B	0.415584	c1
DEK	SCD5	0.576623	c1
DEK	KNCN	0.691783	c1
DEK	BHLHE40	0.671647	c1
DEK	FBXO21	0.63657	c1
DEK	MFSD13A	0.388312	c1
DEK	UBE2QL1	0.694805	c1
DEK	PDLIM1	0.627273	c1
DEK	H1F0	0.175325	c1
DEK	FANCA	0.764935	c1
DEK	FNTB	0.549351	c1
DEK	FBXO16	0.521598	c1
DEK	ZNF521	0.635065	c1
DEK	PSMB4	0.703896	c1
DEK	TSKS	0.403896	c1
DEK	FBXO33	0.563636	c1
DEK	SLC24A3	0.754545	c1
DEK	ABHD16A	0.669048	c1
DEK	ZNF789	0.596104	c1
DEK	HHIPL1	0.376096	c1
DEK	LRRC29	0.245455	c1
DEK	STT3B	0.647613	c1
DEK	NIPBL	0.291653	c1
DEK	BEST3	0.148052	c1
DEK	MBLAC2	0.792208	c1
DEK	PSMC5	0.738961	c1
DEK	MRPL35	0.407792	c1
DEK	FBXO32	0.703896	c1
DEK	SLC25A53	0.472881	c1
DEK	SLA2	0.62987	c1
DEK	HOXC11	0.816883	c1
DEK	STC2	0.636364	c1
DEK	DEPDC5	0.516883	c1
DEK	BATF	0.371429	c1
DEK	CAMKV	0.597403	c1
DEK	C19orf47	0.212987	c1
DEK	YIPF2	0.288312	c1
DEK	TMEM61	0.692208	c1
DEK	OR5W2	0.118182	c1
DEK	GATA3	0.693506	c1
DEK	STK32A	0.424675	c1
DEK	TRPC5	0.791166	c1
DEK	PYCRL	0.424675	c1
DEK	C22orf31	0.871429	c1
DEK	GLIS3	0.554545	c1
DEK	ZDHHC12	0.412987	c1
DEK	RNF167	0.0630075	c1
DEK	SMG1	0.642857	c1
DEK	UPF1	0.676843	c1
DEK	SMR3A	0.276623	c1
DEK	NOS1AP	0.754545	c1
DEK	KLB	0.714286	c1
DEK	INTS10	0.171429	c1
DEK	C15orf40	-0.105195	c1
DEK	VAMP3	0.624675	c1
DEK	PSMA2	0.555844	c1
DEK	ZNF333	0.743748	c1
DEK	SLC1A5	0.703475	c1
DEK	LYPD5	0.0480519	c1
DEK	SPINT1	0.716883	c1
DEK	ZSCAN29	0.881818	c1
DEK	THAP5	0.744398	c1
DEK	KCNK13	0.109091	c1
DEK	NME3	0.432468	c1
DEK	CNTNAP3	-0.0805195	c1
DEK	IL27RA	0.588312	c1
DEK	AQP11	0.233193	c1
DEK	SPINK5	0.941558	c1
DEK	DCP1A	0.846753	c1
DEK	CASC10	0.705195	c1
DEK	GFAP	-0.0149399	c1
DEK	FOXN2	0.824675	c1
DEK	CCDC71L	0.305944	c1
DEK	ROR2	-0.135065	c1
DEK	MLLT3	0.875325	c1
DEK	MARK4	0.21039	c1
DEK	BICD2	0.0415584	c1
DEK	CSF1R	0.167532	c1
DEK	TSSK4	0.571429	c1
DEK	UNC5C	0.103896	c1
DEK	OR14C36	0.185714	c1
DEK	LIN9	0.666234	c1
DEK	LOXL2	0.704125	c1
DEK	MAP3K6	0.861039	c1
DEK	CENPQ	0.341558	c1
DEK	HIST1H4C	0.607792	c1
DEK	CTRB1	0.45859	c1
DEK	ADA	-0.179279	c1
DEK	PTRH1	0.518182	c1
DEK	BET1	-0.0240338	c1
DEK	NELL2	0.84026	c1
DEK	VWA7	-0.319481	c1
DEK	ST8SIA1	0.277922	c1
DEK	SCARB1	-0.0142857	c1
DEK	ZFYVE26	0.190909	c1
DEK	PLLP	-0.0636364	c1
DEK	GTF2A2	0.792208	c1
DEK	FRZB	0.585714	c1
DEK	ORC3	0.796104	c1
DEK	HSDL2	0.793506	c1
DEK	ZNF14	0.787918	c1
DEK	ZC3H14	-0.0207792	c1
DEK	FAM71A	0.0220779	c1
DEK	IL23A	0.671429	c1
DEK	RBFA	-0.209159	c1
DEK	CYCS	0.520299	c1
DEK	FBXO40	-0.272905	c1
DEK	OLIG2	-0.17013	c1
DEK	ZNF446	0.758442	c1
DEK	WISP1	0.819481	c1
DEK	TSPO	-0.303896	c1
DEK	APH1A	-0.0928873	c1
DEK	RBM10	0.372727	c1
DEK	GABRA4	0.722078	c1
DEK	PAN2	0.168831	c1
DEK	ARMC2	0.785714	c1
DEK	CCND3	-0.00909091	c1
DEK	INHA	0.82949	c1
DEK	RUNDC1	-0.155844	c1
DEK	SUPT5H	-0.341558	c1
DEK	TRIP12	0.77013	c1
DEK	PKD1	-0.0181818	c1
DEK	BAIAP2L1	0.608639	c1
DEK	GNB4	0.2	c1
DEK	VAX2	0.366234	c1
DEK	DEK	1	c1
DEK	FAM149A	0.133766	c1
DEK	OTOR	0.47353	c1
DEK	MYLK2	0.663636	c1
DEK	IDH3G	0.860669	c1
DEK	WDR76	-0.354545	c1
DEK	ZNF132	-0.164935	c1
DEK	TMEM106A	0.577922	c1
DEK	H2AFX	0.68961	c1
DEK	NUDT2	-0.0519481	c1
DEK	HIST3H2A	-0.202597	c1
DEK	FRY	0.716883	c1
DEK	PLOD3	0.74026	c1
DEK	IGF1	0.603896	c1
DEK	SPTBN1	0.730345	c1
DEK	TRIM32	-0.133766	c1
DEK	RXRA	-0.398701	c1
DEK	ZNF76	0.527273	c1
DEK	UBE2Q1	0.125974	c1
DEK	CSTB	0.824675	c1
DEK	ALPPL2	-0.348052	c1
DEK	KIF1BP	-0.117609	c1
DEK	C7orf43	0.424675	c1
DEK	PIK3IP1	0.692208	c1
DEK	MAP3K10	0.323377	c1
DEK	DNAJA3	0.433766	c1
DEK	C10orf2	0.653247	c1
DEK	CHAC1	0.716466	c1
DEK	CEP57L1	0.841558	c1
DEK	FOCAD	0.566234	c1
DEK	CDCA7	-0.396104	c1
DEK	ARHGAP33	-0.270218	c1
DEK	BAZ2A	0.723612	c1
DEK	CCDC117	0.355844	c1
DEK	PTMA	-0.376623	c1
DEK	SMAD4	0.364522	c1
DEK	C9orf106	0.714286	c1
DEK	TTC22	-0.431958	c1
DEK	PRNT	0.258442	c1
DEK	CNNM1	0.624675	c1
DEK	FAM90A1	0.78597	c1
DEK	ADCY2	0.527273	c1
DEK	MAML2	-0.45924	c1
DEK	DCAF6	-0.433766	c1
DEK	C17orf62	0.0428571	c1
DEK	RAI2	-0.393634	c1
DEK	FBXO4	-0.352062	c1
DEK	RAB4A	0.69698	c1
DEK	PKIB	0.78467	c1
DEK	LRRC45	-0.432468	c1
DEK	FAM178B	-0.368951	c1
DEK	CXCR3	-0.353247	c1
DEK	ZNF678	0.528571	c1
DEK	TTK	0.484416	c1
DEK	PSMB10	-0.572727	c1
DEK	CDIPT	-0.127314	c1
DEK	FAM135B	0.452095	c1
DEK	XPNPEP2	-0.333766	c1
DEK	LAMTOR1	0.27013	c1
DEK	CDC42	-0.29685	c1
DEK	FOXK1	0.772727	c1
DEK	WSCD1	-0.144156	c1
DEK	LRRC39	0.583117	c1
DEK	AGFG2	0.841558	c1
DEK	C14orf80	0.561039	c1
DEK	IFIT5	0.805195	c1
DEK	LOC389834	0.68961	c1
DEK	RF with noLDL	-0.528571	c1
DEK	RNF139	0.462488	c1
DEK	TNIP2	0.276623	c1
DEK	SHARPIN	-0.588312	c1
DEK	FAM129A	-0.251948	c1
DEK	S1PR2	0.65974	c1
DEK	PRKAR1A	-0.256577	c1
DEK	PLEK2	-0.593506	c1
DEK	BCL9	0.815584	c1
DEK	ST8SIA2	-0.38961	c1
DEK	TMED10	-0.528571	c1
DEK	TCTE3	0.794805	c1
DEK	PPRC1	0.522897	c1
DEK	CPED1	0.714286	c1
DEK	MFSD11	-0.341558	c1
DEK	LYPD4	0.767532	c1
DEK	CYP27B1	-0.57811	c1
DEK	ZNF24	0.21039	c1
DEK	GTF2I	0.588312	c1
DEK	LINGO4	0.596104	c1
DEK	POLR2J	0.655408	c1
DEK	VSIG10	0.714286	c1
DEK	CNBP	-0.441702	c1
DEK	ZNF335	0.538961	c1
DEK	DYDC2	0.749351	c1
DEK	CARD9	0.00779221	c1
DEK	ANGPT1	-0.474026	c1
DEK	CD180	-0.0331276	c1
DEK	BRAP	-0.425974	c1
DEK	NRG4	0.0337662	c1
DEK	HIST1H2AL	0.651948	c1
DEK	TCEAL7	0.838961	c1
DEK	TBC1D3C	-0.555844	c1
DEK	SEC31B	-0.38961	c1
DEK	PCDHA3	0.541558	c1
DEK	IFT46	-0.493506	c1
DEK	OR1F1	0.238961	c1
DEK	ACAD10	0.431169	c1
DEK	YAF2	0.390909	c1
DEK	UBC	-0.544156	c1
DEK	PSG6	0.617733	c1
DEK	HORMAD1	0.165638	c1
DEK	GRB2	0.544156	c1
DEK	CRADD	-0.255844	c1
DEK	2020-09-07	0.292208	c1
DEK	PSME3	0.698701	c1
DEK	NANS	0.626827	c1
DEK	KRAS	0.455992	c1
DEK	SFI1	0.568831	c1
DEK	MAP4K1	-0.538961	c1
DEK	GPR62	-0.577922	c1
DEK	ARHGAP26	0.65974	c1
DEK	MAP3K11	-0.708672	c1
DEK	TNFSF15	-0.204612	c1
DEK	TRIM16L	0.0863917	c1
DEK	PLAG1	-0.680519	c1
DEK	VPS26B	-0.492208	c1
DEK	CDK18	-0.692208	c1
DEK	DMPK	-0.372727	c1
DEK	MIDN	0.548052	c1
DEK	GNB1L	-0.691783	c1
DEK	OR7D2	0.377922	c1
DEK	FLG	0.554545	c1
DEK	SATB1	-0.580058	c1
DEK	N4BP2L1	-0.354011	c1
DEK	ESYT3	-0.658442	c1
DEK	COPS8	0.127273	c1
DEK	HTATIP2	0.261039	c1
DEK	KDM5D	-0.171429	c1
DEK	SLC12A8	-0.619481	c1
DEK	SLC52A1	0.218902	c1
DEK	PRKCD	-0.637662	c1
DEK	COMMD4	-0.748052	c1
DEK	DOCK1	0.63722	c1
DEK	HSD17B2	0.336364	c1
DEK	DSE	-0.58961	c1
DEK	ZDHHC13	0.431169	c1
DEK	FOXJ3	-0.677922	c1
DEK	UBB	-0.545455	c1
DEK	DHRS3	0.107792	c1
DEK	GMEB1	-0.158442	c1
DEK	LPCAT2	-0.63657	c1
DEK	IL2RA	-0.0272727	c1
DEK	RPL7	-0.788312	c1
DEK	CRLF1	-0.488312	c1
DEK	TMEM41A	-0.583117	c1
DEK	KCNAB2	0.466234	c1
DEK	MMP19	-0.781818	c1
DEK	TMTC4	-0.776226	c1
DEK	CUL7	-0.322078	c1
DEK	GPR31	-0.772727	c1
DEK	CCDC157	-0.68961	c1
DEK	CLDN14	-0.742857	c1
DEK	CALR	-0.349351	c1
DEK	NMBR	0.185714	c1
DEK	MMEL1	-0.0272727	c1
DEK	CAPN15	-0.620779	c1
DEK	SERPINA13P	-0.697403	c1
DEK	CAPN2	-0.454044	c1
DEK	OR4D5	0.112987	c1
DEK	IQSEC1	-0.728571	c1
DEK	41523	0.00259909	c1
DEK	CBS	0.170185	c1
DEK	LYRM1	-0.298701	c1
DEK	CCDC120	-0.732468	c1
DEK	MED26	-0.298149	c1
DEK	GTPBP3	0.0233842	c1
DEK	CYB5A	0.627273	c1
DEK	DHX57	-0.358442	c1
DEK	CCDC85A	-0.615584	c1
DEK	ARIH1	0.402597	c1
DEK	INTS4	-0.693082	c1
DEK	OR1N1	0.311688	c1
DEK	COQ10B	-0.72987	c1
DEK	ASPA	0.0532468	c1
DEK	DCPS	-0.624675	c1
DEK	CAPRIN1	-0.51039	c1
DEK	UGT1A9	-0.804157	c1
DEK	SYVN1	-0.772727	c1
DEK	ZCWPW2	-0.342857	c1
DEK	RBAK	0.465736	c1
DEK	CLDN1	-0.114286	c1
DEK	CDH16	-0.628571	c1
DEK	CKLF	-0.500812	c1
DEK	MAMDC2	-0.718182	c1
DEK	STRADB	-0.0012987	c1
DEK	CHPF2	-0.705195	c1
DEK	RGS7BP	0.423377	c1
DEK	RUNX1	-0.783117	c1
DEK	NDUFC2	0.624675	c1
DEK	APC	-0.506494	c1
DEK	FMOD	-0.725974	c1
DEK	ACTL9	-0.815584	c1
DEK	NCLN	-0.43001	c1
DEK	EPHX3	0.588312	c1
DEK	KCNJ9	-0.158442	c1
DEK	IL18BP	-0.671429	c1
DEK	ZDHHC21	0.477922	c1
DEK	KLF6	0.0298701	c1
DEK	NF2	0.0792465	c1
DEK	LIMS2	0.149399	c1
DEK	MED9	-0.637662	c1
DEK	SLC44A1	-0.275325	c1
DEK	DTX3	-0.349351	c1
DEK	AOC3	-0.571614	c1
DEK	TM6SF2	-0.702597	c1
DEK	FXYD3	-0.831169	c1
DEK	MRPL41	-0.518182	c1
DEK	OTOP1	-0.866234	c1
DEK	ELOVL5	0.333875	c1
DEK	PEG3	-0.326729	c1
DEK	GAB3	0.305195	c1
DEK	HOOK3	-0.0779221	c1
DEK	RHOC	0.384416	c1
DEK	PGLYRP4	0.458442	c1
DEK	WAC	-0.214286	c1
DEK	PRSS8	-0.676623	c1
DEK	HYOU1	-0.0331276	c1
DEK	CYS1	-0.791816	c1
DEK	TMEM74	-0.793506	c1
DEK	FIBCD1	-0.803896	c1
DEK	STK38	-0.277922	c1
DEK	HEATR1	-0.60799	c1
DEK	RNF187	-0.725974	c1
DEK	GPANK1	-0.471429	c1
DEK	SLC9B1	-0.0637192	c1
DEK	TSPAN17	-0.0584416	c1
DEK	CDK13	-0.801299	c1
DEK	CYP1B1	-0.627273	c1
DEK	ADGRF4	-0.801299	c1
DEK	BRMS1L	-0.584416	c1
DEK	ERI2	0.112987	c1
DEK	RPF2	-0.0324675	c1
DEK	MFSD9	0.249351	c1
DEK	HSPB3	-0.551948	c1
DEK	ZMYND15	-0.732468	c1
DEK	FAM151A	-0.864935	c1
DEK	KLHDC10	-0.133766	c1
DEK	PCGF5	0.0506494	c1
DEK	RNF146	-0.507792	c1
DEK	NKPD1	-0.868831	c1
DEK	KERA	-0.780519	c1
DEK	ARSG	-0.766234	c1
DEK	BSCL2	-0.598701	c1
DEK	FAXC	-0.721013	c1
DEK	DSCR3	-0.0714286	c1
DEK	ZNF124	0.107792	c1
DEK	KLHL20	-0.545455	c1
DEK	CCR7	-0.898701	c1
DEK	KCNIP3	-0.157143	c1
DEK	ZNF431	0.0324675	c1
DEK	KCNN2	0.302597	c1
DEK	KLHL13	-0.603896	c1
DEK	AGAP6	-0.41039	c1
DEK	ADO	0.120779	c1
DEK	DNM3	-0.57013	c1
DEK	POGZ	-0.58961	c1
DEK	ANKHD1-EIF4EBP3	-0.0181818	c1
DEK	RPP25	-0.65974	c1
DEK	CHD5	-0.274026	c1
DEK	BBC3	-0.750649	c1
DEK	C4orf22	-0.22987	c1
DEK	SUPT6H	-0.745047	c1
DEK	FASTK	-0.854545	c1
DEK	TDRD7	-0.649351	c1
DEK	GPR84	-0.602597	c1
DEK	IAH1	-0.651948	c1
DEK	MUTYH	-0.638961	c1
DEK	KRTDAP	-0.645015	c1
DEK	CEP350	-0.535065	c1
DEK	SEMA3F	-0.235065	c1
DEK	RNF111	-0.137662	c1
DEK	CXCR2	-0.142857	c1
DEK	DPP6	-0.883117	c1
DEK	GRIK5	0.136364	c1
DEK	VPS51	0.458442	c1
DEK	H2AFY2	0.344156	c1
DEK	FCRL2	-0.520779	c1
DEK	RRP9	-0.767532	c1
DEK	ENOSF1	-0.711688	c1
DEK	GNE	-0.0617084	c1
DEK	PRKD2	-0.453394	c1
DEK	FAM193A	-0.106494	c1
DEK	FZD2	-0.794414	c1
DEK	VPS54	-0.842857	c1
DEK	NTSR1	-0.437662	c1
DEK	CXXC1	0.131169	c1
DEK	BSCL2_control	-0.731169	c1
DEK	CRNKL1	-0.2228	c1
DEK	VWCE	-0.677922	c1
DEK	CDK14	-0.627273	c1
DEK	JUNB	-0.648912	c1
DEK	NAALADL2	-0.815584	c1
DEK	RPS15	-0.471429	c1
DEK	UGT2B7	-0.0123457	c1
DEK	PRKCDBP	-0.312987	c1
DEK	NR1H2	-0.523377	c1
DEK	MT1A	-0.620779	c1
DEK	TREM1	-0.612987	c1
DEK	MTBP	-0.712987	c1
DEK	ADAMTS17	-0.689185	c1
DEK	MLX	-0.74026	c1
DEK	TMPRSS2	-0.498701	c1
DEK	FGFR2	-0.0623377	c1
DEK	LINC00477	-0.759987	c1
DEK	NACC1	0.0766234	c1
DEK	DEFA5	-0.276623	c1
DEK	RHNO1	-0.641558	c1
DEK	LAMC3	-0.75974	c1
DEK	MARCH6	0.17013	c1
DEK	SLC16A5	-0.270218	c1
DEK	C16orf54	-0.724261	c1
DEK	RNF41	-0.730107	c1
DEK	NLRP3	0.0818182	c1
DEK	ZNF2	-0.636364	c1
DEK	PIGT	-0.605195	c1
DEK	B3GNT7	-0.768831	c1
DEK	KRT84	-0.590909	c1
DEK	AASDH	-0.00714518	c1
DEK	SALL1	-0.476623	c1
DEK	TRIM73	-0.238961	c1
DEK	CRNN	-0.440403	c1
DEK	PLEKHO1	-0.0902891	c1
DEK	HLX	-0.614286	c1
DEK	ODAM	-0.77103	c1
DEK	TRIM51	-0.733766	c1
DEK	WWOX	-0.38961	c1
DEK	RBM39	-0.703896	c1
DEK	HCN2	-0.51039	c1
DEK	TMEM100	-0.763636	c1
DEK	OLFML3	-0.677922	c1
DEK	F8A1	-0.676623	c1
DEK	ATRX	0.0597403	c1
DEK	FMO4	0.207792	c1
DEK	GSTK1	-0.0753247	c1
DEK	HIST1H2AD	-0.779221	c1
DEK	STX10	-0.209091	c1
DEK	FNBP1L	-0.798311	c1
DEK	AURKC	-0.679221	c1
DEK	TNXB	-0.0493506	c1
DEK	AGBL5	-0.355844	c1
DEK	RUSC1-AS1	-0.784416	c1
DEK	SOCS2	-0.125974	c1
DEK	SCNN1A	-0.336364	c1
DEK	ACTL6A	-0.193506	c1
DEK	CLDN23	-0.645455	c1
DEK	PNMT	-0.862338	c1
DEK	CCDC113	-0.541558	c1
DEK	SH2D6	-0.802597	c1
DEK	SSU72	-0.858442	c1
DEK	MOB1B	-0.811302	c1
DEK	SF3B1	-0.349351	c1
DEK	ADAM33	-0.45974	c1
DEK	TLN1	-0.605195	c1
DEK	WNT4	-0.736364	c1
DEK	HAND2	-0.54026	c1
DEK	DAZ3	-0.0617084	c1
DEK	SMCO3	-0.862338	c1
DEK	SCNN1B	-0.303896	c1
DEK	PRR13	-0.74026	c1
DEK	CCDC115	-0.736364	c1
DEK	RBM44	-0.444156	c1
DEK	TBCD	-0.261124	c1
DEK	RHBDD1	-0.0688312	c1
DEK	NLGN4Y	-0.546281	c1
DEK	BMPR1B	-0.712987	c1
DEK	EFNA1	-0.810003	c1
DEK	SLC22A3	-0.690909	c1
DEK	CACNA1C	-0.251948	c1
DEK	HIC1	-0.851948	c1
DEK	SCLY	-0.523377	c1
DEK	ENOX1	-0.603896	c1
DEK	NNAT	-0.405195	c1
DEK	IHH	-0.754545	c1
DEK	ZNF484	-0.735065	c1
DEK	APBA3	-0.154545	c1
DEK	SFXN2	-0.550649	c1
DEK	GOSR2	-0.498701	c1
DEK	ACIN1	-0.395712	c1
DEK	SLC9A8	-0.6645	c1
DEK	PTGDR	-0.450649	c1
DEK	MMP24	-0.618182	c1
DEK	ALDH4A1	-0.750649	c1
DEK	ISLR	-0.754545	c1
DEK	OSER1	-0.349805	c1
DEK	FOXK2	-0.58961	c1
DEK	CRTC3	0.037025	c1
DEK	NEK9	-0.609938	c1
DEK	PRAMEF3	-0.24026	c1
DEK	CAAP1	-0.509906	c1
DEK	NAP1L4	-0.635065	c1
DEK	ARG1	-0.28961	c1
DEK	FBN3	-0.427273	c1
DEK	SPOCK3	-0.671429	c1
DEK	RBBP6	-0.872727	c1
DEK	JRKL	-0.383891	c1
DEK	ADRA1B	-0.736364	c1
DEK	IL34	-0.635065	c1
DEK	KIF5A	-0.416369	c1
DEK	PTN	-0.590909	c1
DEPDC5	MSRB3	0.792208	c1
DEPDC5	DES	0.775325	c1
DEPDC5	PSMD13	0.745455	c1
DEPDC5	PSMA5	0.822078	c1
DEPDC5	NKX2-1	0.641558	c1
DEPDC5	PSMC4	0.751948	c1
DEPDC5	PSMD2	0.692208	c1
DEPDC5	PSMA4	0.611688	c1
DEPDC5	PSMC6	0.809091	c1
DEPDC5	PSMC2	0.672727	c1
DEPDC5	PSMB3	0.754545	c1
DEPDC5	PSMA6	0.737662	c1
DEPDC5	FBXW8	0.874026	c1
DEPDC5	PSMC3	0.736364	c1
DEPDC5	PSMC1	0.685714	c1
DEPDC5	PSMD6	0.784416	c1
DEPDC5	PSMA7	0.68961	c1
DEPDC5	PSMD8	0.832468	c1
DEPDC5	RNF103	0.877922	c1
DEPDC5	ZNF655	0.723377	c1
DEPDC5	DDI1	0.709091	c1
DEPDC5	F7	0.854823	c1
DEPDC5	PSMA1	0.579221	c1
DEPDC5	YWHAG	0.879221	c1
DEPDC5	PKM	0.748945	c1
DEPDC5	MRC2	0.632468	c1
DEPDC5	HTR3B	0.762338	c1
DEPDC5	SCD5	0.822078	c1
DEPDC5	KNCN	0.741799	c1
DEPDC5	BHLHE40	0.530042	c1
DEPDC5	FBXO21	0.780123	c1
DEPDC5	MFSD13A	0.863636	c1
DEPDC5	UBE2QL1	0.550649	c1
DEPDC5	PDLIM1	0.635065	c1
DEPDC5	H1F0	0.450649	c1
DEPDC5	FANCA	0.653247	c1
DEPDC5	FNTB	0.623377	c1
DEPDC5	FBXO16	0.591101	c1
DEPDC5	ZNF521	0.761039	c1
DEPDC5	PSMB4	0.488312	c1
DEPDC5	TSKS	0.597403	c1
DEPDC5	FBXO33	0.772727	c1
DEPDC5	SLC24A3	0.81039	c1
DEPDC5	ABHD16A	0.805456	c1
DEPDC5	ZNF789	0.67013	c1
DEPDC5	HHIPL1	0.803508	c1
DEPDC5	LRRC29	0.784416	c1
DEPDC5	STT3B	0.782072	c1
DEPDC5	NIPBL	0.854823	c1
DEPDC5	BEST3	0.754545	c1
DEPDC5	MBLAC2	0.48961	c1
DEPDC5	PSMC5	0.702597	c1
DEPDC5	MRPL35	0.68961	c1
DEPDC5	FBXO32	0.744156	c1
DEPDC5	SLC25A53	0.891198	c1
DEPDC5	SLA2	0.468831	c1
DEPDC5	HOXC11	0.803896	c1
DEPDC5	STC2	0.838961	c1
DEPDC5	DEPDC5	1	c1
DEPDC5	BATF	0.762338	c1
DEPDC5	CAMKV	0.675325	c1
DEPDC5	C19orf47	0.811688	c1
DEPDC5	YIPF2	0.819481	c1
DEPDC5	TMEM61	0.787013	c1
DEPDC5	OR5W2	0.727273	c1
DEPDC5	GATA3	0.264935	c1
DEPDC5	STK32A	0.328571	c1
DEPDC5	TRPC5	0.828191	c1
DEPDC5	PYCRL	0.264935	c1
DEPDC5	C22orf31	0.612987	c1
DEPDC5	GLIS3	0.907792	c1
DEPDC5	ZDHHC12	0.920779	c1
DEPDC5	RNF167	0.713868	c1
DEPDC5	SMG1	0.779221	c1
DEPDC5	UPF1	0.939916	c1
DEPDC5	SMR3A	0.737662	c1
DEPDC5	NOS1AP	0.64026	c1
DEPDC5	KLB	0.635065	c1
DEPDC5	INTS10	0.838961	c1
DEPDC5	C15orf40	0.366234	c1
DEPDC5	VAMP3	0.798701	c1
DEPDC5	PSMA2	0.168831	c1
DEPDC5	ZNF333	0.699578	c1
DEPDC5	SLC1A5	0.841182	c1
DEPDC5	LYPD5	0.657143	c1
DEPDC5	SPINT1	0.71039	c1
DEPDC5	ZSCAN29	0.606494	c1
DEPDC5	THAP5	0.835986	c1
DEPDC5	KCNK13	0.662338	c1
DEPDC5	NME3	0.72987	c1
DEPDC5	CNTNAP3	0.518182	c1
DEPDC5	IL27RA	0.897403	c1
DEPDC5	AQP11	0.793764	c1
DEPDC5	SPINK5	0.506494	c1
DEPDC5	DCP1A	0.709091	c1
DEPDC5	CASC10	0.818182	c1
DEPDC5	GFAP	0.643066	c1
DEPDC5	FOXN2	0.44026	c1
DEPDC5	CCDC71L	0.798961	c1
DEPDC5	ROR2	0.584416	c1
DEPDC5	MLLT3	0.507792	c1
DEPDC5	MARK4	0.802597	c1
DEPDC5	BICD2	0.609091	c1
DEPDC5	CSF1R	0.731169	c1
DEPDC5	TSSK4	0.818182	c1
DEPDC5	UNC5C	0.657143	c1
DEPDC5	OR14C36	0.68961	c1
DEPDC5	LIN9	0.119481	c1
DEPDC5	LOXL2	0.516401	c1
DEPDC5	MAP3K6	0.544156	c1
DEPDC5	CENPQ	0.802597	c1
DEPDC5	HIST1H4C	0.755844	c1
DEPDC5	CTRB1	0.776226	c1
DEPDC5	ADA	0.560572	c1
DEPDC5	PTRH1	0.672727	c1
DEPDC5	BET1	0.675544	c1
DEPDC5	NELL2	0.351948	c1
DEPDC5	VWA7	-0.061039	c1
DEPDC5	ST8SIA1	0.58961	c1
DEPDC5	SCARB1	0.706494	c1
DEPDC5	ZFYVE26	0.815584	c1
DEPDC5	PLLP	0.557143	c1
DEPDC5	GTF2A2	0.555844	c1
DEPDC5	FRZB	0.771429	c1
DEPDC5	ORC3	0.367532	c1
DEPDC5	HSDL2	0.503896	c1
DEPDC5	ZNF14	0.469633	c1
DEPDC5	ZC3H14	0.706494	c1
DEPDC5	FAM71A	0.723377	c1
DEPDC5	IL23A	0.749351	c1
DEPDC5	RBFA	0.23709	c1
DEPDC5	CYCS	0.789867	c1
DEPDC5	FBXO40	0.126706	c1
DEPDC5	OLIG2	0.494805	c1
DEPDC5	ZNF446	0.703896	c1
DEPDC5	WISP1	0.372727	c1
DEPDC5	TSPO	0.48961	c1
DEPDC5	APH1A	0.581358	c1
DEPDC5	RBM10	0.742857	c1
DEPDC5	GABRA4	0.777922	c1
DEPDC5	PAN2	0.620779	c1
DEPDC5	ARMC2	0.574026	c1
DEPDC5	CCND3	-0.0363636	c1
DEPDC5	INHA	0.708022	c1
DEPDC5	RUNDC1	0.0506494	c1
DEPDC5	SUPT5H	-0.192208	c1
DEPDC5	TRIP12	0.345455	c1
DEPDC5	PKD1	0.544156	c1
DEPDC5	BAIAP2L1	0.219552	c1
DEPDC5	GNB4	0.596104	c1
DEPDC5	VAX2	0.724675	c1
DEPDC5	DEK	0.516883	c1
DEPDC5	FAM149A	0.571429	c1
DEPDC5	OTOR	0.250731	c1
DEPDC5	MYLK2	0.671429	c1
DEPDC5	IDH3G	0.502111	c1
DEPDC5	WDR76	0.17013	c1
DEPDC5	ZNF132	0.575325	c1
DEPDC5	TMEM106A	0.627273	c1
DEPDC5	H2AFX	0.520779	c1
DEPDC5	NUDT2	0.706494	c1
DEPDC5	HIST3H2A	0.497403	c1
DEPDC5	FRY	0.524675	c1
DEPDC5	PLOD3	0.250649	c1
DEPDC5	IGF1	0.628571	c1
DEPDC5	SPTBN1	0.14425	c1
DEPDC5	TRIM32	0.445455	c1
DEPDC5	RXRA	0.31039	c1
DEPDC5	ZNF76	0.642857	c1
DEPDC5	UBE2Q1	0.0519481	c1
DEPDC5	CSTB	0.503896	c1
DEPDC5	ALPPL2	0.316883	c1
DEPDC5	KIF1BP	0.0955166	c1
DEPDC5	C7orf43	0.701299	c1
DEPDC5	PIK3IP1	0.397403	c1
DEPDC5	MAP3K10	-0.0636364	c1
DEPDC5	DNAJA3	0.524675	c1
DEPDC5	C10orf2	0.607792	c1
DEPDC5	CHAC1	0.697629	c1
DEPDC5	CEP57L1	0.319481	c1
DEPDC5	FOCAD	0.264935	c1
DEPDC5	CDCA7	0.181818	c1
DEPDC5	ARHGAP33	0.433907	c1
DEPDC5	BAZ2A	0.635271	c1
DEPDC5	CCDC117	0.7	c1
DEPDC5	PTMA	0.205195	c1
DEPDC5	SMAD4	-0.218973	c1
DEPDC5	C9orf106	0.648052	c1
DEPDC5	TTC22	0.140955	c1
DEPDC5	PRNT	0.724675	c1
DEPDC5	CNNM1	0.144156	c1
DEPDC5	FAM90A1	0.294251	c1
DEPDC5	ADCY2	0.574026	c1
DEPDC5	MAML2	0.156544	c1
DEPDC5	DCAF6	0.135065	c1
DEPDC5	C17orf62	-0.387013	c1
DEPDC5	RAI2	0.183176	c1
DEPDC5	FBXO4	0.356609	c1
DEPDC5	RAB4A	0.151348	c1
DEPDC5	PKIB	0.31179	c1
DEPDC5	LRRC45	-0.151948	c1
DEPDC5	FAM178B	0.337772	c1
DEPDC5	CXCR3	0.236364	c1
DEPDC5	ZNF678	0.5	c1
DEPDC5	TTK	0.193506	c1
DEPDC5	PSMB10	0.0116883	c1
DEPDC5	CDIPT	-0.122767	c1
DEPDC5	FAM135B	-0.0896395	c1
DEPDC5	XPNPEP2	0.350649	c1
DEPDC5	LAMTOR1	0.703896	c1
DEPDC5	CDC42	-0.245534	c1
DEPDC5	FOXK1	0.267532	c1
DEPDC5	WSCD1	0.51039	c1
DEPDC5	LRRC39	0.662338	c1
DEPDC5	AGFG2	0.277922	c1
DEPDC5	C14orf80	0.0103896	c1
DEPDC5	IFIT5	0.320779	c1
DEPDC5	LOC389834	0.0779221	c1
DEPDC5	RF with noLDL	-0.0337662	c1
DEPDC5	RNF139	0.446898	c1
DEPDC5	TNIP2	-0.124675	c1
DEPDC5	SHARPIN	0.101299	c1
DEPDC5	FAM129A	-0.109091	c1
DEPDC5	S1PR2	0.380519	c1
DEPDC5	PRKAR1A	0.431309	c1
DEPDC5	PLEK2	0.0454545	c1
DEPDC5	BCL9	0.244156	c1
DEPDC5	ST8SIA2	0.2	c1
DEPDC5	TMED10	-0.0038961	c1
DEPDC5	TCTE3	0.306494	c1
DEPDC5	PPRC1	-0.125365	c1
DEPDC5	CPED1	0.146753	c1
DEPDC5	MFSD11	0.406494	c1
DEPDC5	LYPD4	0.298701	c1
DEPDC5	CYP27B1	0.0591101	c1
DEPDC5	ZNF24	-0.27013	c1
DEPDC5	GTF2I	-0.025974	c1
DEPDC5	LINGO4	0.287013	c1
DEPDC5	POLR2J	0.068204	c1
DEPDC5	VSIG10	0.451948	c1
DEPDC5	CNBP	0.286457	c1
DEPDC5	ZNF335	-0.0844156	c1
DEPDC5	DYDC2	0.248052	c1
DEPDC5	CARD9	-0.306494	c1
DEPDC5	ANGPT1	0.18961	c1
DEPDC5	CD180	0.53329	c1
DEPDC5	BRAP	-0.0220779	c1
DEPDC5	NRG4	-0.332468	c1
DEPDC5	HIST1H2AL	0.150649	c1
DEPDC5	TCEAL7	0.31039	c1
DEPDC5	TBC1D3C	-0.0753247	c1
DEPDC5	SEC31B	0.285714	c1
DEPDC5	PCDHA3	-0.0376623	c1
DEPDC5	IFT46	-0.279221	c1
DEPDC5	OR1F1	0.581818	c1
DEPDC5	ACAD10	0.461039	c1
DEPDC5	YAF2	-0.0597403	c1
DEPDC5	UBC	-0.385714	c1
DEPDC5	PSG6	0.426112	c1
DEPDC5	HORMAD1	-0.316986	c1
DEPDC5	GRB2	-0.0948052	c1
DEPDC5	CRADD	-0.479221	c1
DEPDC5	2020-09-07	-0.241558	c1
DEPDC5	PSME3	0.0649351	c1
DEPDC5	NANS	0.110425	c1
DEPDC5	KRAS	-0.180578	c1
DEPDC5	SFI1	0.0987013	c1
DEPDC5	MAP4K1	0.0961039	c1
DEPDC5	GPR62	0.0155844	c1
DEPDC5	ARHGAP26	0.122078	c1
DEPDC5	MAP3K11	-0.135109	c1
DEPDC5	TNFSF15	-0.0441702	c1
DEPDC5	TRIM16L	-0.187074	c1
DEPDC5	PLAG1	-0.250649	c1
DEPDC5	VPS26B	0.257143	c1
DEPDC5	CDK18	-0.0662338	c1
DEPDC5	DMPK	-0.536364	c1
DEPDC5	MIDN	-0.142857	c1
DEPDC5	GNB1L	-0.127314	c1
DEPDC5	OR7D2	-0.0415584	c1
DEPDC5	FLG	-0.0597403	c1
DEPDC5	SATB1	0.0623579	c1
DEPDC5	N4BP2L1	-0.584605	c1
DEPDC5	ESYT3	-0.15974	c1
DEPDC5	COPS8	0.00779221	c1
DEPDC5	HTATIP2	-0.235065	c1
DEPDC5	KDM5D	-0.433766	c1
DEPDC5	SLC12A8	-0.202597	c1
DEPDC5	SLC52A1	-0.351413	c1
DEPDC5	PRKCD	-0.414286	c1
DEPDC5	COMMD4	-0.283117	c1
DEPDC5	DOCK1	-0.0591101	c1
DEPDC5	HSD17B2	-0.142857	c1
DEPDC5	DSE	-0.498701	c1
DEPDC5	ZDHHC13	0.285714	c1
DEPDC5	FOXJ3	-0.245455	c1
DEPDC5	UBB	-0.514286	c1
DEPDC5	DHRS3	-0.557143	c1
DEPDC5	GMEB1	-0.519481	c1
DEPDC5	LPCAT2	-0.229295	c1
DEPDC5	IL2RA	-0.246753	c1
DEPDC5	RPL7	-0.215584	c1
DEPDC5	CRLF1	0.137662	c1
DEPDC5	TMEM41A	-0.441558	c1
DEPDC5	KCNAB2	-0.2	c1
DEPDC5	MMP19	-0.223377	c1
DEPDC5	TMTC4	-0.229295	c1
DEPDC5	CUL7	0.367532	c1
DEPDC5	GPR31	-0.305195	c1
DEPDC5	CCDC157	-0.525974	c1
DEPDC5	CLDN14	-0.296104	c1
DEPDC5	CALR	-0.609091	c1
DEPDC5	NMBR	-0.462338	c1
DEPDC5	MMEL1	-0.263636	c1
DEPDC5	CAPN15	-0.0454545	c1
DEPDC5	SERPINA13P	-0.133766	c1
DEPDC5	CAPN2	-0.66645	c1
DEPDC5	OR4D5	-0.493506	c1
DEPDC5	IQSEC1	-0.192208	c1
DEPDC5	41523	-0.461988	c1
DEPDC5	CBS	-0.517051	c1
DEPDC5	LYRM1	-0.648052	c1
DEPDC5	CCDC120	-0.172727	c1
DEPDC5	MED26	-0.634622	c1
DEPDC5	GTPBP3	0.419617	c1
DEPDC5	CYB5A	-0.0220779	c1
DEPDC5	DHX57	-0.583117	c1
DEPDC5	CCDC85A	-0.593506	c1
DEPDC5	ARIH1	-0.038961	c1
DEPDC5	INTS4	-0.0571614	c1
DEPDC5	OR1N1	-0.0922078	c1
DEPDC5	COQ10B	-0.385714	c1
DEPDC5	ASPA	0.454545	c1
DEPDC5	DCPS	-0.528571	c1
DEPDC5	CAPRIN1	-0.625974	c1
DEPDC5	UGT1A9	-0.350763	c1
DEPDC5	SYVN1	-0.232468	c1
DEPDC5	ZCWPW2	0.0233766	c1
DEPDC5	RBAK	0.175382	c1
DEPDC5	CLDN1	-0.649351	c1
DEPDC5	CDH16	-0.566234	c1
DEPDC5	CKLF	-0.00649562	c1
DEPDC5	MAMDC2	-0.541558	c1
DEPDC5	STRADB	0.0220779	c1
DEPDC5	CHPF2	-0.112987	c1
DEPDC5	RGS7BP	0.0233766	c1
DEPDC5	RUNX1	-0.249351	c1
DEPDC5	NDUFC2	0	c1
DEPDC5	APC	-0.693506	c1
DEPDC5	FMOD	-0.514286	c1
DEPDC5	ACTL9	-0.405195	c1
DEPDC5	NCLN	-0.512504	c1
DEPDC5	EPHX3	-0.0805195	c1
DEPDC5	KCNJ9	-0.650649	c1
DEPDC5	IL18BP	-0.436364	c1
DEPDC5	ZDHHC21	-0.0779221	c1
DEPDC5	KLF6	-0.620779	c1
DEPDC5	NF2	-0.360507	c1
DEPDC5	LIMS2	-0.565768	c1
DEPDC5	MED9	-0.606494	c1
DEPDC5	SLC44A1	-0.750649	c1
DEPDC5	DTX3	0.163636	c1
DEPDC5	AOC3	-0.196817	c1
DEPDC5	TM6SF2	-0.380519	c1
DEPDC5	FXYD3	-0.481818	c1
DEPDC5	MRPL41	0.0636364	c1
DEPDC5	OTOP1	-0.472727	c1
DEPDC5	ELOVL5	-0.246184	c1
DEPDC5	PEG3	-0.50406	c1
DEPDC5	GAB3	-0.025974	c1
DEPDC5	HOOK3	-0.485714	c1
DEPDC5	RHOC	-0.298701	c1
DEPDC5	PGLYRP4	-0.155844	c1
DEPDC5	WAC	-0.615584	c1
DEPDC5	PRSS8	-0.512987	c1
DEPDC5	HYOU1	-0.508607	c1
DEPDC5	CYS1	-0.348815	c1
DEPDC5	TMEM74	-0.45974	c1
DEPDC5	FIBCD1	-0.581818	c1
DEPDC5	STK38	-0.764935	c1
DEPDC5	HEATR1	-0.628126	c1
DEPDC5	RNF187	-0.218182	c1
DEPDC5	GPANK1	-0.623377	c1
DEPDC5	SLC9B1	-0.673603	c1
DEPDC5	TSPAN17	-0.557143	c1
DEPDC5	CDK13	-0.32987	c1
DEPDC5	CYP1B1	-0.724675	c1
DEPDC5	ADGRF4	-0.297403	c1
DEPDC5	BRMS1L	-0.774026	c1
DEPDC5	ERI2	0.0623377	c1
DEPDC5	RPF2	-0.62987	c1
DEPDC5	MFSD9	-0.294805	c1
DEPDC5	HSPB3	-0.374026	c1
DEPDC5	ZMYND15	-0.148052	c1
DEPDC5	FAM151A	-0.244156	c1
DEPDC5	KLHDC10	-0.618182	c1
DEPDC5	PCGF5	-0.468831	c1
DEPDC5	RNF146	0.0272727	c1
DEPDC5	NKPD1	-0.587013	c1
DEPDC5	KERA	-0.631169	c1
DEPDC5	ARSG	-0.662338	c1
DEPDC5	BSCL2	-0.454545	c1
DEPDC5	FAXC	-0.702826	c1
DEPDC5	DSCR3	-0.709091	c1
DEPDC5	ZNF124	-0.461039	c1
DEPDC5	KLHL20	-0.766234	c1
DEPDC5	CCR7	-0.615584	c1
DEPDC5	KCNIP3	-0.706494	c1
DEPDC5	ZNF431	-0.61039	c1
DEPDC5	KCNN2	-0.0857143	c1
DEPDC5	KLHL13	-0.537662	c1
DEPDC5	AGAP6	-0.546753	c1
DEPDC5	ADO	-0.454545	c1
DEPDC5	DNM3	-0.803896	c1
DEPDC5	POGZ	-0.733766	c1
DEPDC5	ANKHD1-EIF4EBP3	-0.696104	c1
DEPDC5	RPP25	-0.0727273	c1
DEPDC5	CHD5	0.287013	c1
DEPDC5	BBC3	-0.738961	c1
DEPDC5	C4orf22	-0.679221	c1
DEPDC5	SUPT6H	-0.675544	c1
DEPDC5	FASTK	-0.433766	c1
DEPDC5	TDRD7	-0.336364	c1
DEPDC5	GPR84	-0.0857143	c1
DEPDC5	IAH1	-0.77013	c1
DEPDC5	MUTYH	-0.653247	c1
DEPDC5	KRTDAP	-0.277363	c1
DEPDC5	CEP350	-0.384416	c1
DEPDC5	SEMA3F	-0.785714	c1
DEPDC5	RNF111	-0.7	c1
DEPDC5	CXCR2	0.122078	c1
DEPDC5	DPP6	-0.415584	c1
DEPDC5	GRIK5	-0.171429	c1
DEPDC5	VPS51	-0.190909	c1
DEPDC5	H2AFY2	0.127273	c1
DEPDC5	FCRL2	-0.624675	c1
DEPDC5	RRP9	-0.464935	c1
DEPDC5	ENOSF1	-0.58961	c1
DEPDC5	GNE	-0.600195	c1
DEPDC5	PRKD2	-0.676843	c1
DEPDC5	FAM193A	-0.762338	c1
DEPDC5	FZD2	-0.286457	c1
DEPDC5	VPS54	-0.636364	c1
DEPDC5	NTSR1	-0.712987	c1
DEPDC5	CXXC1	0.211688	c1
DEPDC5	BSCL2_control	-0.507792	c1
DEPDC5	CRNKL1	0.063657	c1
DEPDC5	VWCE	-0.371429	c1
DEPDC5	CDK14	-0.811688	c1
DEPDC5	JUNB	-0.778824	c1
DEPDC5	NAALADL2	-0.675325	c1
DEPDC5	RPS15	-0.806494	c1
DEPDC5	UGT2B7	-0.597141	c1
DEPDC5	PRKCDBP	-0.823377	c1
DEPDC5	NR1H2	-0.875325	c1
DEPDC5	MT1A	-0.335065	c1
DEPDC5	TREM1	-0.409091	c1
DEPDC5	MTBP	-0.538961	c1
DEPDC5	ADAMTS17	-0.465736	c1
DEPDC5	MLX	-0.472727	c1
DEPDC5	TMPRSS2	-0.831169	c1
DEPDC5	FGFR2	-0.301299	c1
DEPDC5	LINC00477	-0.522897	c1
DEPDC5	NACC1	-0.581818	c1
DEPDC5	DEFA5	-0.720779	c1
DEPDC5	RHNO1	-0.825974	c1
DEPDC5	LAMC3	-0.712987	c1
DEPDC5	MARCH6	-0.345455	c1
DEPDC5	SLC16A5	-0.847678	c1
DEPDC5	C16orf54	-0.62293	c1
DEPDC5	RNF41	-0.561871	c1
DEPDC5	NLRP3	-0.136364	c1
DEPDC5	ZNF2	-0.815584	c1
DEPDC5	PIGT	-0.566234	c1
DEPDC5	B3GNT7	-0.751948	c1
DEPDC5	KRT84	-0.471429	c1
DEPDC5	AASDH	-0.448197	c1
DEPDC5	SALL1	-0.874026	c1
DEPDC5	TRIM73	0.0935065	c1
DEPDC5	CRNN	-0.610588	c1
DEPDC5	PLEKHO1	-0.752842	c1
DEPDC5	HLX	-0.858442	c1
DEPDC5	ODAM	-0.734005	c1
DEPDC5	TRIM51	-0.5	c1
DEPDC5	WWOX	-0.206494	c1
DEPDC5	RBM39	-0.206494	c1
DEPDC5	HCN2	-0.807792	c1
DEPDC5	TMEM100	-0.397403	c1
DEPDC5	OLFML3	-0.522078	c1
DEPDC5	F8A1	-0.47013	c1
DEPDC5	ATRX	-0.577922	c1
DEPDC5	FMO4	-0.405195	c1
DEPDC5	GSTK1	-0.65974	c1
DEPDC5	HIST1H2AD	-0.698701	c1
DEPDC5	STX10	-0.623377	c1
DEPDC5	FNBP1L	-0.726859	c1
DEPDC5	AURKC	-0.437662	c1
DEPDC5	TNXB	-0.0701299	c1
DEPDC5	AGBL5	-0.663636	c1
DEPDC5	RUSC1-AS1	-0.619481	c1
DEPDC5	SOCS2	-0.545455	c1
DEPDC5	SCNN1A	-0.116883	c1
DEPDC5	ACTL6A	-0.744156	c1
DEPDC5	CLDN23	-0.727273	c1
DEPDC5	PNMT	-0.594805	c1
DEPDC5	CCDC113	-0.880519	c1
DEPDC5	SH2D6	-0.7	c1
DEPDC5	SSU72	-0.711688	c1
DEPDC5	MOB1B	-0.735304	c1
DEPDC5	SF3B1	-0.320779	c1
DEPDC5	ADAM33	-0.850649	c1
DEPDC5	TLN1	-0.912987	c1
DEPDC5	WNT4	-0.525974	c1
DEPDC5	HAND2	-0.850649	c1
DEPDC5	DAZ3	-0.587853	c1
DEPDC5	SMCO3	-0.715584	c1
DEPDC5	SCNN1B	-0.803896	c1
DEPDC5	PRR13	-0.501299	c1
DEPDC5	CCDC115	-0.748052	c1
DEPDC5	RBM44	-0.636364	c1
DEPDC5	TBCD	-0.764534	c1
DEPDC5	RHBDD1	-0.116883	c1
DEPDC5	NLGN4Y	-0.202663	c1
DEPDC5	BMPR1B	-0.620779	c1
DEPDC5	EFNA1	-0.491069	c1
DEPDC5	SLC22A3	-0.51039	c1
DEPDC5	CACNA1C	-0.793506	c1
DEPDC5	HIC1	-0.772727	c1
DEPDC5	SCLY	-0.580519	c1
DEPDC5	ENOX1	-0.905195	c1
DEPDC5	NNAT	-0.345455	c1
DEPDC5	IHH	-0.871429	c1
DEPDC5	ZNF484	-0.746753	c1
DEPDC5	APBA3	-0.697403	c1
DEPDC5	SFXN2	-0.901299	c1
DEPDC5	GOSR2	-0.816883	c1
DEPDC5	ACIN1	-0.841456	c1
DEPDC5	SLC9A8	-0.53316	c1
DEPDC5	PTGDR	-0.842857	c1
DEPDC5	MMP24	-0.846753	c1
DEPDC5	ALDH4A1	-0.535065	c1
DEPDC5	ISLR	-0.898701	c1
DEPDC5	OSER1	-0.840053	c1
DEPDC5	FOXK2	-0.855844	c1
DEPDC5	CRTC3	-0.47353	c1
DEPDC5	NEK9	-0.780773	c1
DEPDC5	PRAMEF3	-0.858442	c1
DEPDC5	CAAP1	-0.811952	c1
DEPDC5	NAP1L4	-0.788312	c1
DEPDC5	ARG1	-0.438961	c1
DEPDC5	FBN3	-0.871429	c1
DEPDC5	SPOCK3	-0.545455	c1
DEPDC5	RBBP6	-0.668831	c1
DEPDC5	JRKL	-0.795713	c1
DEPDC5	ADRA1B	-0.668831	c1
DEPDC5	IL34	-0.709091	c1
DEPDC5	KIF5A	-0.795063	c1
DEPDC5	PTN	-0.692208	c1
DES	MSRB3	0.901299	c1
DES	DES	1	c1
DES	PSMD13	0.914286	c1
DES	PSMA5	0.881818	c1
DES	NKX2-1	0.796104	c1
DES	PSMC4	0.814286	c1
DES	PSMD2	0.863636	c1
DES	PSMA4	0.866234	c1
DES	PSMC6	0.931169	c1
DES	PSMC2	0.879221	c1
DES	PSMB3	0.901299	c1
DES	PSMA6	0.881818	c1
DES	FBXW8	0.876623	c1
DES	PSMC3	0.783117	c1
DES	PSMC1	0.774026	c1
DES	PSMD6	0.911688	c1
DES	PSMA7	0.788312	c1
DES	PSMD8	0.85974	c1
DES	RNF103	0.794805	c1
DES	ZNF655	0.712987	c1
DES	DDI1	0.676623	c1
DES	F7	0.879506	c1
DES	PSMA1	0.862338	c1
DES	YWHAG	0.918182	c1
DES	PKM	0.850926	c1
DES	MRC2	0.672727	c1
DES	HTR3B	0.82987	c1
DES	SCD5	0.880519	c1
DES	KNCN	0.868464	c1
DES	BHLHE40	0.750893	c1
DES	FBXO21	0.75544	c1
DES	MFSD13A	0.876623	c1
DES	UBE2QL1	0.702597	c1
DES	PDLIM1	0.67013	c1
DES	H1F0	0.615584	c1
DES	FANCA	0.811688	c1
DES	FNTB	0.649351	c1
DES	FBXO16	0.747645	c1
DES	ZNF521	0.818182	c1
DES	PSMB4	0.798701	c1
DES	TSKS	0.836364	c1
DES	FBXO33	0.781818	c1
DES	SLC24A3	0.858442	c1
DES	ABHD16A	0.901591	c1
DES	ZNF789	0.684416	c1
DES	HHIPL1	0.773628	c1
DES	LRRC29	0.706494	c1
DES	STT3B	0.835336	c1
DES	NIPBL	0.800909	c1
DES	BEST3	0.736364	c1
DES	MBLAC2	0.758442	c1
DES	PSMC5	0.814286	c1
DES	MRPL35	0.684416	c1
DES	FBXO32	0.732468	c1
DES	SLC25A53	0.810003	c1
DES	SLA2	0.745455	c1
DES	HOXC11	0.837662	c1
DES	STC2	0.746753	c1
DES	DEPDC5	0.775325	c1
DES	BATF	0.709091	c1
DES	CAMKV	0.685714	c1
DES	C19orf47	0.750649	c1
DES	YIPF2	0.731169	c1
DES	TMEM61	0.771429	c1
DES	OR5W2	0.64026	c1
DES	GATA3	0.648052	c1
DES	STK32A	0.475325	c1
DES	TRPC5	0.758688	c1
DES	PYCRL	0.612987	c1
DES	C22orf31	0.727273	c1
DES	GLIS3	0.722078	c1
DES	ZDHHC12	0.679221	c1
DES	RNF167	0.639169	c1
DES	SMG1	0.754545	c1
DES	UPF1	0.787918	c1
DES	SMR3A	0.541558	c1
DES	NOS1AP	0.666234	c1
DES	KLB	0.771429	c1
DES	INTS10	0.67013	c1
DES	C15orf40	0.450649	c1
DES	VAMP3	0.788312	c1
DES	PSMA2	0.52987	c1
DES	ZNF333	0.630724	c1
DES	SLC1A5	0.803508	c1
DES	LYPD5	0.646753	c1
DES	SPINT1	0.672727	c1
DES	ZSCAN29	0.65974	c1
DES	THAP5	0.780123	c1
DES	KCNK13	0.564935	c1
DES	NME3	0.675325	c1
DES	CNTNAP3	0.566234	c1
DES	IL27RA	0.777922	c1
DES	AQP11	0.609289	c1
DES	SPINK5	0.635065	c1
DES	DCP1A	0.623377	c1
DES	CASC10	0.62987	c1
DES	GFAP	0.500812	c1
DES	FOXN2	0.625974	c1
DES	CCDC71L	0.603443	c1
DES	ROR2	0.519481	c1
DES	MLLT3	0.661039	c1
DES	MARK4	0.676623	c1
DES	BICD2	0.602597	c1
DES	CSF1R	0.580519	c1
DES	TSSK4	0.68961	c1
DES	UNC5C	0.453247	c1
DES	OR14C36	0.475325	c1
DES	LIN9	0.464935	c1
DES	LOXL2	0.486522	c1
DES	MAP3K6	0.674026	c1
DES	CENPQ	0.646753	c1
DES	HIST1H4C	0.719481	c1
DES	CTRB1	0.701527	c1
DES	ADA	0.486522	c1
DES	PTRH1	0.563636	c1
DES	BET1	0.531991	c1
DES	NELL2	0.646753	c1
DES	VWA7	0.218182	c1
DES	ST8SIA1	0.448052	c1
DES	SCARB1	0.54026	c1
DES	ZFYVE26	0.609091	c1
DES	PLLP	0.462338	c1
DES	GTF2A2	0.55974	c1
DES	FRZB	0.67013	c1
DES	ORC3	0.574026	c1
DES	HSDL2	0.644156	c1
DES	ZNF14	0.561871	c1
DES	ZC3H14	0.567532	c1
DES	FAM71A	0.585714	c1
DES	IL23A	0.693506	c1
DES	RBFA	0.198766	c1
DES	CYCS	0.572264	c1
DES	FBXO40	0.0688759	c1
DES	OLIG2	0.341558	c1
DES	ZNF446	0.707792	c1
DES	WISP1	0.575325	c1
DES	TSPO	0.350649	c1
DES	APH1A	0.461838	c1
DES	RBM10	0.592208	c1
DES	GABRA4	0.714286	c1
DES	PAN2	0.451948	c1
DES	ARMC2	0.577922	c1
DES	CCND3	0.420779	c1
DES	INHA	0.801559	c1
DES	RUNDC1	0.0402597	c1
DES	SUPT5H	0.0337662	c1
DES	TRIP12	0.506494	c1
DES	PKD1	0.423377	c1
DES	BAIAP2L1	0.455343	c1
DES	GNB4	0.298701	c1
DES	VAX2	0.54026	c1
DES	DEK	0.611688	c1
DES	FAM149A	0.445455	c1
DES	OTOR	0.38584	c1
DES	MYLK2	0.490909	c1
DES	IDH3G	0.499513	c1
DES	WDR76	0.0792208	c1
DES	ZNF132	0.415584	c1
DES	TMEM106A	0.654545	c1
DES	H2AFX	0.533766	c1
DES	NUDT2	0.424675	c1
DES	HIST3H2A	0.383117	c1
DES	FRY	0.423377	c1
DES	PLOD3	0.401299	c1
DES	IGF1	0.393506	c1
DES	SPTBN1	0.397011	c1
DES	TRIM32	0.242857	c1
DES	RXRA	0.284416	c1
DES	ZNF76	0.553247	c1
DES	UBE2Q1	0.0948052	c1
DES	CSTB	0.648052	c1
DES	ALPPL2	0.320779	c1
DES	KIF1BP	0.226121	c1
DES	C7orf43	0.544156	c1
DES	PIK3IP1	0.333766	c1
DES	MAP3K10	0.315584	c1
DES	DNAJA3	0.431169	c1
DES	C10orf2	0.487013	c1
DES	CHAC1	0.538487	c1
DES	CEP57L1	0.458442	c1
DES	FOCAD	0.405195	c1
DES	CDCA7	0.171429	c1
DES	ARHGAP33	0.343618	c1
DES	BAZ2A	0.612537	c1
DES	CCDC117	0.494805	c1
DES	PTMA	0.11039	c1
DES	SMAD4	0.187784	c1
DES	C9orf106	0.536364	c1
DES	TTC22	0.155245	c1
DES	PRNT	0.628571	c1
DES	CNNM1	0.45974	c1
DES	FAM90A1	0.497564	c1
DES	ADCY2	0.296104	c1
DES	MAML2	0.161091	c1
DES	DCAF6	0.133766	c1
DES	C17orf62	0.0753247	c1
DES	RAI2	0.146151	c1
DES	FBXO4	0.23774	c1
DES	RAB4A	0.378694	c1
DES	PKIB	0.483923	c1
DES	LRRC45	0.00779221	c1
DES	FAM178B	0.230594	c1
DES	CXCR3	0.133766	c1
DES	ZNF678	0.341558	c1
DES	TTK	0.183117	c1
DES	PSMB10	0.0233766	c1
DES	CDIPT	0.190971	c1
DES	FAM135B	0.200065	c1
DES	XPNPEP2	0.21039	c1
DES	LAMTOR1	0.524675	c1
DES	CDC42	-0.0721013	c1
DES	FOXK1	0.407792	c1
DES	WSCD1	0.296104	c1
DES	LRRC39	0.424675	c1
DES	AGFG2	0.335065	c1
DES	C14orf80	0.319481	c1
DES	IFIT5	0.437662	c1
DES	LOC389834	0.257143	c1
DES	RF with noLDL	-0.0168831	c1
DES	RNF139	0.376096	c1
DES	TNIP2	0.0987013	c1
DES	SHARPIN	0.0974026	c1
DES	FAM129A	0.0519481	c1
DES	S1PR2	0.262338	c1
DES	PRKAR1A	0.220851	c1
DES	PLEK2	0.0545455	c1
DES	BCL9	0.392208	c1
DES	ST8SIA2	0.0896104	c1
DES	TMED10	0.0298701	c1
DES	TCTE3	0.344156	c1
DES	PPRC1	0.213056	c1
DES	CPED1	0.233766	c1
DES	MFSD11	0.122078	c1
DES	LYPD4	0.333766	c1
DES	CYP27B1	0.0649562	c1
DES	ZNF24	0.0571429	c1
DES	GTF2I	0.187013	c1
DES	LINGO4	0.385714	c1
DES	POLR2J	0.275414	c1
DES	VSIG10	0.372727	c1
DES	CNBP	0.115622	c1
DES	ZNF335	0.212987	c1
DES	DYDC2	0.349351	c1
DES	CARD9	0.0545455	c1
DES	ANGPT1	0.0896104	c1
DES	CD180	0.181228	c1
DES	BRAP	0.163636	c1
DES	NRG4	-0.0272727	c1
DES	HIST1H2AL	0.319481	c1
DES	TCEAL7	0.367532	c1
DES	TBC1D3C	-0.00649351	c1
DES	SEC31B	0.0233766	c1
DES	PCDHA3	0.193506	c1
DES	IFT46	-0.145455	c1
DES	OR1F1	0.164935	c1
DES	ACAD10	0.185714	c1
DES	YAF2	0.0805195	c1
DES	UBC	-0.172727	c1
DES	PSG6	0.353361	c1
DES	HORMAD1	-0.0811952	c1
DES	GRB2	0.136364	c1
DES	CRADD	-0.0844156	c1
DES	2020-09-07	0.0623377	c1
DES	PSME3	0.214286	c1
DES	NANS	0.169536	c1
DES	KRAS	0.111075	c1
DES	SFI1	0.131169	c1
DES	MAP4K1	-0.161039	c1
DES	GPR62	-0.1	c1
DES	ARHGAP26	0.206494	c1
DES	MAP3K11	-0.205261	c1
DES	TNFSF15	-0.0428711	c1
DES	TRIM16L	0.0181877	c1
DES	PLAG1	-0.341558	c1
DES	VPS26B	0.0116883	c1
DES	CDK18	-0.202597	c1
DES	DMPK	-0.176623	c1
DES	MIDN	0.131169	c1
DES	GNB1L	-0.235141	c1
DES	OR7D2	0.0623377	c1
DES	FLG	-0.00649351	c1
DES	SATB1	-0.0753491	c1
DES	N4BP2L1	-0.23774	c1
DES	ESYT3	-0.163636	c1
DES	COPS8	0.0688312	c1
DES	HTATIP2	-0.0376623	c1
DES	KDM5D	-0.0714286	c1
DES	SLC12A8	-0.127273	c1
DES	SLC52A1	-0.0675544	c1
DES	PRKCD	-0.287013	c1
DES	COMMD4	-0.323377	c1
DES	DOCK1	0.116921	c1
DES	HSD17B2	0.136364	c1
DES	DSE	-0.274026	c1
DES	ZDHHC13	0	c1
DES	FOXJ3	-0.292208	c1
DES	UBB	-0.342857	c1
DES	DHRS3	-0.203896	c1
DES	GMEB1	-0.15974	c1
DES	LPCAT2	-0.228646	c1
DES	IL2RA	-0.0948052	c1
DES	RPL7	-0.164935	c1
DES	CRLF1	-0.12987	c1
DES	TMEM41A	-0.41039	c1
DES	KCNAB2	-0.154545	c1
DES	MMP19	-0.276623	c1
DES	TMTC4	-0.272816	c1
DES	CUL7	-0.0220779	c1
DES	GPR31	-0.262338	c1
DES	CCDC157	-0.418182	c1
DES	CLDN14	-0.268831	c1
DES	CALR	-0.246753	c1
DES	NMBR	-0.211688	c1
DES	MMEL1	-0.163636	c1
DES	CAPN15	-0.261039	c1
DES	SERPINA13P	-0.232468	c1
DES	CAPN2	-0.314388	c1
DES	OR4D5	-0.187013	c1
DES	IQSEC1	-0.306494	c1
DES	41523	-0.162443	c1
DES	CBS	-0.263072	c1
DES	LYRM1	-0.368831	c1
DES	CCDC120	-0.281818	c1
DES	MED26	-0.2962	c1
DES	GTPBP3	0.0734005	c1
DES	CYB5A	0.0948052	c1
DES	DHX57	-0.248052	c1
DES	CCDC85A	-0.467532	c1
DES	ARIH1	-0.102597	c1
DES	INTS4	-0.32543	c1
DES	OR1N1	-0.0831169	c1
DES	COQ10B	-0.397403	c1
DES	ASPA	0.151948	c1
DES	DCPS	-0.385714	c1
DES	CAPRIN1	-0.407792	c1
DES	UGT1A9	-0.267619	c1
DES	SYVN1	-0.294805	c1
DES	ZCWPW2	-0.119481	c1
DES	RBAK	-0.0493667	c1
DES	CLDN1	-0.388312	c1
DES	CDH16	-0.42987	c1
DES	CKLF	-0.272166	c1
DES	MAMDC2	-0.438961	c1
DES	STRADB	-0.284416	c1
DES	CHPF2	-0.35974	c1
DES	RGS7BP	-0.0948052	c1
DES	RUNX1	-0.367532	c1
DES	NDUFC2	0.0116883	c1
DES	APC	-0.381818	c1
DES	FMOD	-0.423377	c1
DES	ACTL9	-0.35974	c1
DES	NCLN	-0.339721	c1
DES	EPHX3	-0.102597	c1
DES	KCNJ9	-0.35974	c1
DES	IL18BP	-0.441558	c1
DES	ZDHHC21	-0.0623377	c1
DES	KLF6	-0.235065	c1
DES	NF2	-0.116272	c1
DES	LIMS2	-0.26632	c1
DES	MED9	-0.4	c1
DES	SLC44A1	-0.531169	c1
DES	DTX3	-0.163636	c1
DES	AOC3	-0.368301	c1
DES	TM6SF2	-0.381818	c1
DES	FXYD3	-0.468831	c1
DES	MRPL41	-0.276623	c1
DES	OTOP1	-0.37013	c1
DES	ELOVL5	-0.078597	c1
DES	PEG3	-0.22215	c1
DES	GAB3	-0.25974	c1
DES	HOOK3	-0.32987	c1
DES	RHOC	-0.232468	c1
DES	PGLYRP4	-0.0987013	c1
DES	WAC	-0.294805	c1
DES	PRSS8	-0.457143	c1
DES	HYOU1	-0.211108	c1
DES	CYS1	-0.423514	c1
DES	TMEM74	-0.425974	c1
DES	FIBCD1	-0.450649	c1
DES	STK38	-0.501299	c1
DES	HEATR1	-0.452744	c1
DES	RNF187	-0.4	c1
DES	GPANK1	-0.494805	c1
DES	SLC9B1	-0.451236	c1
DES	TSPAN17	-0.394805	c1
DES	CDK13	-0.388312	c1
DES	CYP1B1	-0.436364	c1
DES	ADGRF4	-0.458442	c1
DES	BRMS1L	-0.533766	c1
DES	ERI2	-0.074026	c1
DES	RPF2	-0.351948	c1
DES	MFSD9	-0.171429	c1
DES	HSPB3	-0.415584	c1
DES	ZMYND15	-0.323377	c1
DES	FAM151A	-0.411688	c1
DES	KLHDC10	-0.4	c1
DES	PCGF5	-0.249351	c1
DES	RNF146	-0.280519	c1
DES	NKPD1	-0.532468	c1
DES	KERA	-0.532468	c1
DES	ARSG	-0.575325	c1
DES	BSCL2	-0.446753	c1
DES	FAXC	-0.542384	c1
DES	DSCR3	-0.506494	c1
DES	ZNF124	-0.385714	c1
DES	KLHL20	-0.537662	c1
DES	CCR7	-0.587013	c1
DES	KCNIP3	-0.387013	c1
DES	ZNF431	-0.441558	c1
DES	KCNN2	-0.0272727	c1
DES	KLHL13	-0.54026	c1
DES	AGAP6	-0.377922	c1
DES	ADO	-0.287013	c1
DES	DNM3	-0.590909	c1
DES	POGZ	-0.624675	c1
DES	ANKHD1-EIF4EBP3	-0.4	c1
DES	RPP25	-0.34026	c1
DES	CHD5	-0.0974026	c1
DES	BBC3	-0.625974	c1
DES	C4orf22	-0.528571	c1
DES	SUPT6H	-0.595648	c1
DES	FASTK	-0.537662	c1
DES	TDRD7	-0.505195	c1
DES	GPR84	-0.354545	c1
DES	IAH1	-0.479221	c1
DES	MUTYH	-0.551948	c1
DES	KRTDAP	-0.394284	c1
DES	CEP350	-0.490909	c1
DES	SEMA3F	-0.458442	c1
DES	RNF111	-0.472727	c1
DES	CXCR2	-0.0688312	c1
DES	DPP6	-0.584416	c1
DES	GRIK5	-0.309091	c1
DES	VPS51	-0.227273	c1
DES	H2AFY2	-0.0311688	c1
DES	FCRL2	-0.553247	c1
DES	RRP9	-0.597403	c1
DES	ENOSF1	-0.554545	c1
DES	GNE	-0.393634	c1
DES	PRKD2	-0.561221	c1
DES	FAM193A	-0.455844	c1
DES	FZD2	-0.479376	c1
DES	VPS54	-0.6	c1
DES	NTSR1	-0.558442	c1
DES	CXXC1	-0.198701	c1
DES	BSCL2_control	-0.55974	c1
DES	CRNKL1	-0.140305	c1
DES	VWCE	-0.498701	c1
DES	CDK14	-0.680519	c1
DES	JUNB	-0.667749	c1
DES	NAALADL2	-0.571429	c1
DES	RPS15	-0.651948	c1
DES	UGT2B7	-0.482781	c1
DES	PRKCDBP	-0.581818	c1
DES	NR1H2	-0.642857	c1
DES	MT1A	-0.558442	c1
DES	TREM1	-0.525974	c1
DES	MTBP	-0.597403	c1
DES	ADAMTS17	-0.553426	c1
DES	MLX	-0.551948	c1
DES	TMPRSS2	-0.592208	c1
DES	FGFR2	-0.34026	c1
DES	LINC00477	-0.635921	c1
DES	NACC1	-0.381818	c1
DES	DEFA5	-0.442857	c1
DES	RHNO1	-0.637662	c1
DES	LAMC3	-0.674026	c1
DES	MARCH6	-0.258442	c1
DES	SLC16A5	-0.609289	c1
DES	C16orf54	-0.656707	c1
DES	RNF41	-0.664501	c1
DES	NLRP3	-0.0987013	c1
DES	ZNF2	-0.715584	c1
DES	PIGT	-0.590909	c1
DES	B3GNT7	-0.590909	c1
DES	KRT84	-0.580519	c1
DES	AASDH	-0.288405	c1
DES	SALL1	-0.688312	c1
DES	TRIM73	-0.246753	c1
DES	CRNN	-0.567717	c1
DES	PLEKHO1	-0.62228	c1
DES	HLX	-0.685714	c1
DES	ODAM	-0.700227	c1
DES	TRIM51	-0.676623	c1
DES	WWOX	-0.431169	c1
DES	RBM39	-0.454545	c1
DES	HCN2	-0.581818	c1
DES	TMEM100	-0.571429	c1
DES	OLFML3	-0.561039	c1
DES	F8A1	-0.625974	c1
DES	ATRX	-0.431169	c1
DES	FMO4	-0.468831	c1
DES	GSTK1	-0.584416	c1
DES	HIST1H2AD	-0.742857	c1
DES	STX10	-0.474026	c1
DES	FNBP1L	-0.735304	c1
DES	AURKC	-0.690909	c1
DES	TNXB	-0.232468	c1
DES	AGBL5	-0.57013	c1
DES	RUSC1-AS1	-0.618182	c1
DES	SOCS2	-0.348052	c1
DES	SCNN1A	-0.224675	c1
DES	ACTL6A	-0.567532	c1
DES	CLDN23	-0.680519	c1
DES	PNMT	-0.701299	c1
DES	CCDC113	-0.711688	c1
DES	SH2D6	-0.655844	c1
DES	SSU72	-0.703896	c1
DES	MOB1B	-0.690484	c1
DES	SF3B1	-0.502597	c1
DES	ADAM33	-0.615584	c1
DES	TLN1	-0.694805	c1
DES	WNT4	-0.612987	c1
DES	HAND2	-0.714286	c1
DES	DAZ3	-0.446898	c1
DES	SMCO3	-0.67013	c1
DES	SCNN1B	-0.637662	c1
DES	PRR13	-0.654545	c1
DES	CCDC115	-0.709091	c1
DES	RBM44	-0.575325	c1
DES	TBCD	-0.568366	c1
DES	RHBDD1	-0.420779	c1
DES	NLGN4Y	-0.476129	c1
DES	BMPR1B	-0.677922	c1
DES	EFNA1	-0.635271	c1
DES	SLC22A3	-0.546753	c1
DES	CACNA1C	-0.661039	c1
DES	HIC1	-0.718182	c1
DES	SCLY	-0.635065	c1
DES	ENOX1	-0.727273	c1
DES	NNAT	-0.483117	c1
DES	IHH	-0.719481	c1
DES	ZNF484	-0.758442	c1
DES	APBA3	-0.564935	c1
DES	SFXN2	-0.750649	c1
DES	GOSR2	-0.671429	c1
DES	ACIN1	-0.5705	c1
DES	SLC9A8	-0.726919	c1
DES	PTGDR	-0.703896	c1
DES	MMP24	-0.783117	c1
DES	ALDH4A1	-0.636364	c1
DES	ISLR	-0.774026	c1
DES	OSER1	-0.742523	c1
DES	FOXK2	-0.807792	c1
DES	CRTC3	-0.591101	c1
DES	NEK9	-0.75609	c1
DES	PRAMEF3	-0.706494	c1
DES	CAAP1	-0.748295	c1
DES	NAP1L4	-0.793506	c1
DES	ARG1	-0.58961	c1
DES	FBN3	-0.811688	c1
DES	SPOCK3	-0.746753	c1
DES	RBBP6	-0.807792	c1
DES	JRKL	-0.802858	c1
DES	ADRA1B	-0.741558	c1
DES	IL34	-0.816883	c1
DES	KIF5A	-0.800909	c1
DES	PTN	-0.815584	c1
F7	MSRB3	0.839883	c1
F7	DES	0.879506	c1
F7	PSMD13	0.856772	c1
F7	PSMA5	0.924326	c1
F7	NKX2-1	0.816499	c1
F7	PSMC4	0.882754	c1
F7	PSMD2	0.741799	c1
F7	PSMA4	0.780773	c1
F7	PSMC6	0.930822	c1
F7	PSMC2	0.80026	c1
F7	PSMB3	0.792465	c1
F7	PSMA6	0.854173	c1
F7	FBXW8	0.86002	c1
F7	PSMC3	0.86002	c1
F7	PSMC1	0.752842	c1
F7	PSMD6	0.887951	c1
F7	PSMA7	0.759987	c1
F7	PSMD8	0.950309	c1
F7	RNF103	0.900292	c1
F7	ZNF655	0.811952	c1
F7	DDI1	0.74115	c1
F7	F7	1	c1
F7	PSMA1	0.712569	c1
F7	YWHAG	0.899643	c1
F7	PKM	0.929175	c1
F7	MRC2	0.674245	c1
F7	HTR3B	0.866515	c1
F7	SCD5	0.845729	c1
F7	KNCN	0.773879	c1
F7	BHLHE40	0.552307	c1
F7	FBXO21	0.734893	c1
F7	MFSD13A	0.911984	c1
F7	UBE2QL1	0.546931	c1
F7	PDLIM1	0.616434	c1
F7	H1F0	0.561871	c1
F7	FANCA	0.645015	c1
F7	FNTB	0.610588	c1
F7	FBXO16	0.597141	c1
F7	ZNF521	0.765184	c1
F7	PSMB4	0.561221	c1
F7	TSKS	0.670997	c1
F7	FBXO33	0.72621	c1
F7	SLC24A3	0.797012	c1
F7	ABHD16A	0.829435	c1
F7	ZNF789	0.643716	c1
F7	HHIPL1	0.833008	c1
F7	LRRC29	0.85937	c1
F7	STT3B	0.864847	c1
F7	NIPBL	0.888889	c1
F7	BEST3	0.848327	c1
F7	MBLAC2	0.57746	c1
F7	PSMC5	0.700227	c1
F7	MRPL35	0.723612	c1
F7	FBXO32	0.641117	c1
F7	SLC25A53	0.882391	c1
F7	SLA2	0.506008	c1
F7	HOXC11	0.707373	c1
F7	STC2	0.754141	c1
F7	DEPDC5	0.854823	c1
F7	BATF	0.855473	c1
F7	CAMKV	0.648912	c1
F7	C19orf47	0.892498	c1
F7	YIPF2	0.833388	c1
F7	TMEM61	0.6671	c1
F7	OR5W2	0.796362	c1
F7	GATA3	0.373498	c1
F7	STK32A	0.374147	c1
F7	TRPC5	0.70143	c1
F7	PYCRL	0.500162	c1
F7	C22orf31	0.605391	c1
F7	GLIS3	0.824294	c1
F7	ZDHHC12	0.822995	c1
F7	RNF167	0.82781	c1
F7	SMG1	0.782072	c1
F7	UPF1	0.848603	c1
F7	SMR3A	0.587853	c1
F7	NOS1AP	0.557973	c1
F7	KLB	0.551478	c1
F7	INTS10	0.818448	c1
F7	C15orf40	0.483274	c1
F7	VAMP3	0.72556	c1
F7	PSMA2	0.290354	c1
F7	ZNF333	0.569201	c1
F7	SLC1A5	0.71475	c1
F7	LYPD5	0.779474	c1
F7	SPINT1	0.557973	c1
F7	ZSCAN29	0.573563	c1
F7	THAP5	0.74334	c1
F7	KCNK13	0.722962	c1
F7	NME3	0.77103	c1
F7	CNTNAP3	0.674894	c1
F7	IL27RA	0.813901	c1
F7	AQP11	0.757635	c1
F7	SPINK5	0.45924	c1
F7	DCP1A	0.529393	c1
F7	CASC10	0.619032	c1
F7	GFAP	0.725146	c1
F7	FOXN2	0.353361	c1
F7	CCDC71L	0.79922	c1
F7	ROR2	0.678142	c1
F7	MLLT3	0.428061	c1
F7	MARK4	0.764534	c1
F7	BICD2	0.680091	c1
F7	CSF1R	0.810003	c1
F7	TSSK4	0.708022	c1
F7	UNC5C	0.680741	c1
F7	OR14C36	0.587853	c1
F7	LIN9	0.183176	c1
F7	LOXL2	0.413255	c1
F7	MAP3K6	0.521598	c1
F7	CENPQ	0.748295	c1
F7	HIST1H4C	0.693082	c1
F7	CTRB1	0.677063	c1
F7	ADA	0.675114	c1
F7	PTRH1	0.499513	c1
F7	BET1	0.689409	c1
F7	NELL2	0.348165	c1
F7	VWA7	0.254628	c1
F7	ST8SIA1	0.550828	c1
F7	SCARB1	0.722962	c1
F7	ZFYVE26	0.730757	c1
F7	PLLP	0.626177	c1
F7	GTF2A2	0.394284	c1
F7	FRZB	0.587204	c1
F7	ORC3	0.32543	c1
F7	HSDL2	0.395583	c1
F7	ZNF14	0.450292	c1
F7	ZC3H14	0.765184	c1
F7	FAM71A	0.738552	c1
F7	IL23A	0.572913	c1
F7	RBFA	0.432749	c1
F7	CYCS	0.554906	c1
F7	FBXO40	0.356191	c1
F7	OLIG2	0.591751	c1
F7	ZNF446	0.594998	c1
F7	WISP1	0.348165	c1
F7	TSPO	0.567067	c1
F7	APH1A	0.665367	c1
F7	RBM10	0.603443	c1
F7	GABRA4	0.591751	c1
F7	PAN2	0.567717	c1
F7	ARMC2	0.403378	c1
F7	CCND3	0.179279	c1
F7	INHA	0.674139	c1
F7	RUNDC1	0.113024	c1
F7	SUPT5H	0.0662553	c1
F7	TRIP12	0.315687	c1
F7	PKD1	0.628126	c1
F7	BAIAP2L1	0.194282	c1
F7	GNB4	0.461838	c1
F7	VAX2	0.69633	c1
F7	DEK	0.485223	c1
F7	FAM149A	0.461189	c1
F7	OTOR	0.292398	c1
F7	MYLK2	0.408574	c1
F7	IDH3G	0.357375	c1
F7	WDR76	0.270218	c1
F7	ZNF132	0.672296	c1
F7	TMEM106A	0.509906	c1
F7	H2AFX	0.353361	c1
F7	NUDT2	0.669698	c1
F7	HIST3H2A	0.537187	c1
F7	FRY	0.32608	c1
F7	PLOD3	0.164339	c1
F7	IGF1	0.417019	c1
F7	SPTBN1	0.207345	c1
F7	TRIM32	0.297499	c1
F7	RXRA	0.462488	c1
F7	ZNF76	0.415719	c1
F7	UBE2Q1	0.0181877	c1
F7	CSTB	0.424164	c1
F7	ALPPL2	0.519649	c1
F7	KIF1BP	0.114072	c1
F7	C7orf43	0.468334	c1
F7	PIK3IP1	0.203313	c1
F7	MAP3K10	0.000649562	c1
F7	DNAJA3	0.420916	c1
F7	C10orf2	0.356609	c1
F7	CHAC1	0.469136	c1
F7	CEP57L1	0.181877	c1
F7	FOCAD	0.104579	c1
F7	CDCA7	0.403378	c1
F7	ARHGAP33	0.54191	c1
F7	BAZ2A	0.511371	c1
F7	CCDC117	0.505359	c1
F7	PTMA	0.357908	c1
F7	SMAD4	-0.0155996	c1
F7	C9orf106	0.475479	c1
F7	TTC22	0.330084	c1
F7	PRNT	0.748295	c1
F7	CNNM1	0.139656	c1
F7	FAM90A1	0.179987	c1
F7	ADCY2	0.307243	c1
F7	MAML2	0.358025	c1
F7	DCAF6	0.3709	c1
F7	C17orf62	-0.057811	c1
F7	RAI2	0.330734	c1
F7	FBXO4	0.464587	c1
F7	RAB4A	0.100715	c1
F7	PKIB	0.193957	c1
F7	LRRC45	0.129912	c1
F7	FAM178B	0.437297	c1
F7	CXCR3	0.424813	c1
F7	ZNF678	0.198766	c1
F7	TTK	-0.0591101	c1
F7	PSMB10	0.239039	c1
F7	CDIPT	0.0272904	c1
F7	FAM135B	-0.0545809	c1
F7	XPNPEP2	0.421565	c1
F7	LAMTOR1	0.643066	c1
F7	CDC42	-0.0373619	c1
F7	FOXK1	0.124716	c1
F7	WSCD1	0.500812	c1
F7	LRRC39	0.396882	c1
F7	AGFG2	0.135109	c1
F7	C14orf80	-0.00909386	c1
F7	IFIT5	0.194219	c1
F7	LOC389834	0.0344268	c1
F7	RF with noLDL	0.182527	c1
F7	RNF139	0.243015	c1
F7	TNIP2	-0.0902891	c1
F7	SHARPIN	0.278662	c1
F7	FAM129A	0.0954856	c1
F7	S1PR2	0.344917	c1
F7	PRKAR1A	0.393112	c1
F7	PLEK2	0.262423	c1
F7	BCL9	0.16304	c1
F7	ST8SIA2	0.396882	c1
F7	TMED10	0.205911	c1
F7	TCTE3	0.0870413	c1
F7	PPRC1	-0.0519818	c1
F7	CPED1	-0.0084443	c1
F7	MFSD11	0.424164	c1
F7	LYPD4	0.0708022	c1
F7	CYP27B1	0.270305	c1
F7	ZNF24	-0.101981	c1
F7	GTF2I	-0.151348	c1
F7	LINGO4	0.17798	c1
F7	POLR2J	-0.0324886	c1
F7	VSIG10	0.189672	c1
F7	CNBP	0.380442	c1
F7	ZNF335	-0.0915882	c1
F7	DYDC2	0.07405	c1
F7	CARD9	-0.232543	c1
F7	ANGPT1	0.354661	c1
F7	CD180	0.449968	c1
F7	BRAP	0.100032	c1
F7	NRG4	-0.211757	c1
F7	HIST1H2AL	0.0506658	c1
F7	TCEAL7	0.129263	c1
F7	TBC1D3C	0.149399	c1
F7	SEC31B	0.229945	c1
F7	PCDHA3	-0.105229	c1
F7	IFT46	-0.0669048	c1
F7	OR1F1	0.316986	c1
F7	ACAD10	0.209159	c1
F7	YAF2	-0.127964	c1
F7	UBC	-0.128613	c1
F7	PSG6	0.120208	c1
F7	HORMAD1	-0.304094	c1
F7	GRB2	-0.142254	c1
F7	CRADD	-0.212407	c1
F7	2020-09-07	-0.274765	c1
F7	PSME3	-0.0701527	c1
F7	NANS	-0.0818713	c1
F7	KRAS	-0.192982	c1
F7	SFI1	-0.138357	c1
F7	MAP4K1	0.146151	c1
F7	GPR62	0.127314	c1
F7	ARHGAP26	-0.0552127	c1
F7	MAP3K11	-0.0116959	c1
F7	TNFSF15	-0.100065	c1
F7	TRIM16L	-0.265107	c1
F7	PLAG1	-0.104579	c1
F7	VPS26B	0.233193	c1
F7	CDK18	0.0766483	c1
F7	DMPK	-0.206561	c1
F7	MIDN	-0.120169	c1
F7	GNB1L	0.0175439	c1
F7	OR7D2	-0.265021	c1
F7	FLG	-0.247483	c1
F7	SATB1	0.155945	c1
F7	N4BP2L1	-0.356075	c1
F7	ESYT3	-0.00909386	c1
F7	COPS8	-0.170835	c1
F7	HTATIP2	-0.308542	c1
F7	KDM5D	-0.392335	c1
F7	SLC12A8	0.094836	c1
F7	SLC52A1	-0.359324	c1
F7	PRKCD	-0.124066	c1
F7	COMMD4	-0.0876908	c1
F7	DOCK1	-0.124431	c1
F7	HSD17B2	-0.226047	c1
F7	DSE	-0.23709	c1
F7	ZDHHC13	0.0305294	c1
F7	FOXJ3	-0.121468	c1
F7	UBB	-0.309191	c1
F7	DHRS3	-0.452744	c1
F7	GMEB1	-0.405976	c1
F7	LPCAT2	-0.0662768	c1
F7	IL2RA	-0.337122	c1
F7	RPL7	0.0116921	c1
F7	CRLF1	0.194219	c1
F7	TMEM41A	-0.292952	c1
F7	KCNAB2	-0.371549	c1
F7	MMP19	-0.0766483	c1
F7	TMTC4	-0.0607537	c1
F7	CUL7	0.196168	c1
F7	GPR31	-0.0708022	c1
F7	CCDC157	-0.312439	c1
F7	CLDN14	-0.123417	c1
F7	CALR	-0.294251	c1
F7	NMBR	-0.467035	c1
F7	MMEL1	-0.421565	c1
F7	CAPN15	0.0493667	c1
F7	SERPINA13P	0.0493667	c1
F7	CAPN2	-0.377518	c1
F7	OR4D5	-0.456642	c1
F7	IQSEC1	-0.020786	c1
F7	41523	-0.324667	c1
F7	CBS	-0.4282	c1
F7	LYRM1	-0.56317	c1
F7	CCDC120	0.0129912	c1
F7	MED26	-0.396361	c1
F7	GTPBP3	0.220273	c1
F7	CYB5A	-0.202014	c1
F7	DHX57	-0.305294	c1
F7	CCDC85A	-0.382592	c1
F7	ARIH1	-0.141604	c1
F7	INTS4	-0.0162443	c1
F7	OR1N1	-0.294251	c1
F7	COQ10B	-0.164339	c1
F7	ASPA	0.302696	c1
F7	DCPS	-0.265671	c1
F7	CAPRIN1	-0.504709	c1
F7	UGT1A9	-0.132554	c1
F7	SYVN1	-0.0721013	c1
F7	ZCWPW2	0.0688535	c1
F7	RBAK	-0.128655	c1
F7	CLDN1	-0.498214	c1
F7	CDH16	-0.31179	c1
F7	CKLF	0.0409357	c1
F7	MAMDC2	-0.467684	c1
F7	STRADB	-0.211757	c1
F7	CHPF2	-0.0889899	c1
F7	RGS7BP	-0.111075	c1
F7	RUNX1	-0.140305	c1
F7	NDUFC2	-0.208509	c1
F7	APC	-0.396233	c1
F7	FMOD	-0.305944	c1
F7	ACTL9	-0.161741	c1
F7	NCLN	-0.5013	c1
F7	EPHX3	-0.256577	c1
F7	KCNJ9	-0.608639	c1
F7	IL18BP	-0.235141	c1
F7	ZDHHC21	-0.289055	c1
F7	KLF6	-0.557973	c1
F7	NF2	-0.447368	c1
F7	LIMS2	-0.512346	c1
F7	MED9	-0.335823	c1
F7	SLC44A1	-0.699578	c1
F7	DTX3	0.113024	c1
F7	AOC3	-0.0792723	c1
F7	TM6SF2	-0.240987	c1
F7	FXYD3	-0.276064	c1
F7	MRPL41	-0.0194868	c1
F7	OTOP1	-0.300747	c1
F7	ELOVL5	-0.37167	c1
F7	PEG3	-0.305068	c1
F7	GAB3	-0.270218	c1
F7	HOOK3	-0.589802	c1
F7	RHOC	-0.426112	c1
F7	PGLYRP4	-0.367002	c1
F7	WAC	-0.510555	c1
F7	PRSS8	-0.305294	c1
F7	HYOU1	-0.562703	c1
F7	CYS1	-0.163743	c1
F7	TMEM74	-0.228646	c1
F7	FIBCD1	-0.396882	c1
F7	STK38	-0.614485	c1
F7	HEATR1	-0.515595	c1
F7	RNF187	-0.121468	c1
F7	GPANK1	-0.496915	c1
F7	SLC9B1	-0.673821	c1
F7	TSPAN17	-0.600195	c1
F7	CDK13	-0.157194	c1
F7	CYP1B1	-0.48912	c1
F7	ADGRF4	-0.169536	c1
F7	BRMS1L	-0.561871	c1
F7	ERI2	-0.218902	c1
F7	RPF2	-0.642416	c1
F7	MFSD9	-0.456642	c1
F7	HSPB3	-0.272166	c1
F7	ZMYND15	-0.063657	c1
F7	FAM151A	-0.168236	c1
F7	KLHDC10	-0.549529	c1
F7	PCGF5	-0.537187	c1
F7	RNF146	0.00324781	c1
F7	NKPD1	-0.382592	c1
F7	KERA	-0.401429	c1
F7	ARSG	-0.481325	c1
F7	BSCL2	-0.260474	c1
F7	FAXC	-0.552956	c1
F7	DSCR3	-0.737902	c1
F7	ZNF124	-0.581358	c1
F7	KLHL20	-0.522897	c1
F7	CCR7	-0.463787	c1
F7	KCNIP3	-0.5924	c1
F7	ZNF431	-0.659955	c1
F7	KCNN2	-0.289055	c1
F7	KLHL13	-0.357259	c1
F7	AGAP6	-0.512504	c1
F7	ADO	-0.507308	c1
F7	DNM3	-0.609938	c1
F7	POGZ	-0.613836	c1
F7	ANKHD1-EIF4EBP3	-0.638519	c1
F7	RPP25	-0.0396233	c1
F7	CHD5	0.0993829	c1
F7	BBC3	-0.585905	c1
F7	C4orf22	-0.700227	c1
F7	SUPT6H	-0.473034	c1
F7	FASTK	-0.309191	c1
F7	TDRD7	-0.238389	c1
F7	GPR84	-0.113673	c1
F7	IAH1	-0.551478	c1
F7	MUTYH	-0.478727	c1
F7	KRTDAP	-0.164392	c1
F7	CEP350	-0.329328	c1
F7	SEMA3F	-0.626827	c1
F7	RNF111	-0.713868	c1
F7	CXCR2	-0.0675544	c1
F7	DPP6	-0.394933	c1
F7	GRIK5	-0.470283	c1
F7	VPS51	-0.369601	c1
F7	H2AFY2	0.0084443	c1
F7	FCRL2	-0.609289	c1
F7	RRP9	-0.363754	c1
F7	ENOSF1	-0.382592	c1
F7	GNE	-0.693957	c1
F7	PRKD2	-0.574074	c1
F7	FAM193A	-0.654758	c1
F7	FZD2	-0.211501	c1
F7	VPS54	-0.417668	c1
F7	NTSR1	-0.583306	c1
F7	CXXC1	-0.136408	c1
F7	BSCL2_control	-0.346216	c1
F7	CRNKL1	-0.0500325	c1
F7	VWCE	-0.363105	c1
F7	CDK14	-0.680091	c1
F7	JUNB	-0.689409	c1
F7	NAALADL2	-0.418967	c1
F7	RPS15	-0.699578	c1
F7	UGT2B7	-0.574586	c1
F7	PRKCDBP	-0.717766	c1
F7	NR1H2	-0.77103	c1
F7	MT1A	-0.306593	c1
F7	TREM1	-0.32608	c1
F7	MTBP	-0.426762	c1
F7	ADAMTS17	-0.31384	c1
F7	MLX	-0.365703	c1
F7	TMPRSS2	-0.69698	c1
F7	FGFR2	-0.50341	c1
F7	LINC00477	-0.404808	c1
F7	NACC1	-0.602144	c1
F7	DEFA5	-0.702176	c1
F7	RHNO1	-0.684638	c1
F7	LAMC3	-0.54823	c1
F7	MARCH6	-0.499513	c1
F7	SLC16A5	-0.765432	c1
F7	C16orf54	-0.489279	c1
F7	RNF41	-0.468486	c1
F7	NLRP3	-0.151997	c1
F7	ZNF2	-0.766483	c1
F7	PIGT	-0.513803	c1
F7	B3GNT7	-0.530692	c1
F7	KRT84	-0.443001	c1
F7	AASDH	-0.627031	c1
F7	SALL1	-0.811952	c1
F7	TRIM73	-0.0798961	c1
F7	CRNN	-0.630929	c1
F7	PLEKHO1	-0.765757	c1
F7	HLX	-0.712569	c1
F7	ODAM	-0.602989	c1
F7	TRIM51	-0.472881	c1
F7	WWOX	-0.396233	c1
F7	RBM39	-0.26697	c1
F7	HCN2	-0.63722	c1
F7	TMEM100	-0.294251	c1
F7	OLFML3	-0.372199	c1
F7	F8A1	-0.394933	c1
F7	ATRX	-0.658655	c1
F7	FMO4	-0.546931	c1
F7	GSTK1	-0.758038	c1
F7	HIST1H2AD	-0.57746	c1
F7	STX10	-0.672296	c1
F7	FNBP1L	-0.608187	c1
F7	AURKC	-0.433907	c1
F7	TNXB	-0.305294	c1
F7	AGBL5	-0.754141	c1
F7	RUSC1-AS1	-0.461189	c1
F7	SOCS2	-0.63657	c1
F7	SCNN1A	-0.156544	c1
F7	ACTL6A	-0.781423	c1
F7	CLDN23	-0.721013	c1
F7	PNMT	-0.486522	c1
F7	CCDC113	-0.749594	c1
F7	SH2D6	-0.596298	c1
F7	SSU72	-0.559922	c1
F7	MOB1B	-0.603314	c1
F7	SF3B1	-0.437805	c1
F7	ADAM33	-0.707373	c1
F7	TLN1	-0.700227	c1
F7	WNT4	-0.427412	c1
F7	HAND2	-0.743098	c1
F7	DAZ3	-0.596491	c1
F7	SMCO3	-0.582657	c1
F7	SCNN1B	-0.743098	c1
F7	PRR13	-0.402079	c1
F7	CCDC115	-0.608639	c1
F7	RBM44	-0.682689	c1
F7	TBCD	-0.733593	c1
F7	RHBDD1	-0.315687	c1
F7	NLGN4Y	-0.272255	c1
F7	BMPR1B	-0.531341	c1
F7	EFNA1	-0.413255	c1
F7	SLC22A3	-0.47483	c1
F7	CACNA1C	-0.703475	c1
F7	HIC1	-0.629425	c1
F7	SCLY	-0.498214	c1
F7	ENOX1	-0.767782	c1
F7	NNAT	-0.378694	c1
F7	IHH	-0.793764	c1
F7	ZNF484	-0.619032	c1
F7	APBA3	-0.733355	c1
F7	SFXN2	-0.778175	c1
F7	GOSR2	-0.709321	c1
F7	ACIN1	-0.790705	c1
F7	SLC9A8	-0.517724	c1
F7	PTGDR	-0.798961	c1
F7	MMP24	-0.803508	c1
F7	ALDH4A1	-0.498863	c1
F7	ISLR	-0.77038	c1
F7	OSER1	-0.861789	c1
F7	FOXK2	-0.825593	c1
F7	CRTC3	-0.618259	c1
F7	NEK9	-0.709552	c1
F7	PRAMEF3	-0.852874	c1
F7	CAAP1	-0.780377	c1
F7	NAP1L4	-0.741799	c1
F7	ARG1	-0.54823	c1
F7	FBN3	-0.912634	c1
F7	SPOCK3	-0.585255	c1
F7	RBBP6	-0.673595	c1
F7	JRKL	-0.890188	c1
F7	ADRA1B	-0.600844	c1
F7	IL34	-0.663202	c1
F7	KIF5A	-0.783626	c1
F7	PTN	-0.745697	c1
FAM149A	MSRB3	0.403896	c1
FAM149A	DES	0.445455	c1
FAM149A	PSMD13	0.366234	c1
FAM149A	PSMA5	0.544156	c1
FAM149A	NKX2-1	0.118182	c1
FAM149A	PSMC4	0.351948	c1
FAM149A	PSMD2	0.205195	c1
FAM149A	PSMA4	0.285714	c1
FAM149A	PSMC6	0.390909	c1
FAM149A	PSMC2	0.237662	c1
FAM149A	PSMB3	0.306494	c1
FAM149A	PSMA6	0.297403	c1
FAM149A	FBXW8	0.407792	c1
FAM149A	PSMC3	0.246753	c1
FAM149A	PSMC1	0.275325	c1
FAM149A	PSMD6	0.454545	c1
FAM149A	PSMA7	0.151948	c1
FAM149A	PSMD8	0.485714	c1
FAM149A	RNF103	0.398701	c1
FAM149A	ZNF655	0.246753	c1
FAM149A	DDI1	0.249351	c1
FAM149A	F7	0.461189	c1
FAM149A	PSMA1	0.133766	c1
FAM149A	YWHAG	0.562338	c1
FAM149A	PKM	0.483923	c1
FAM149A	MRC2	0.228571	c1
FAM149A	HTR3B	0.366234	c1
FAM149A	SCD5	0.433766	c1
FAM149A	KNCN	0.39948	c1
FAM149A	BHLHE40	0.213706	c1
FAM149A	FBXO21	0.263722	c1
FAM149A	MFSD13A	0.587013	c1
FAM149A	UBE2QL1	0.061039	c1
FAM149A	PDLIM1	0.0012987	c1
FAM149A	H1F0	-0.0116883	c1
FAM149A	FANCA	0.155844	c1
FAM149A	FNTB	-0.0116883	c1
FAM149A	FBXO16	0.0805456	c1
FAM149A	ZNF521	0.357143	c1
FAM149A	PSMB4	0.142857	c1
FAM149A	TSKS	0.336364	c1
FAM149A	FBXO33	0.245455	c1
FAM149A	SLC24A3	0.463636	c1
FAM149A	ABHD16A	0.606691	c1
FAM149A	ZNF789	0.219481	c1
FAM149A	HHIPL1	0.391036	c1
FAM149A	LRRC29	0.555844	c1
FAM149A	STT3B	0.334524	c1
FAM149A	NIPBL	0.702826	c1
FAM149A	BEST3	0.407792	c1
FAM149A	MBLAC2	0.0220779	c1
FAM149A	PSMC5	0.277922	c1
FAM149A	MRPL35	0.246753	c1
FAM149A	FBXO32	0.318182	c1
FAM149A	SLC25A53	0.639818	c1
FAM149A	SLA2	0.188312	c1
FAM149A	HOXC11	0.384416	c1
FAM149A	STC2	0.553247	c1
FAM149A	DEPDC5	0.571429	c1
FAM149A	BATF	0.450649	c1
FAM149A	CAMKV	0.231169	c1
FAM149A	C19orf47	0.597403	c1
FAM149A	YIPF2	0.636364	c1
FAM149A	TMEM61	0.364935	c1
FAM149A	OR5W2	0.472727	c1
FAM149A	GATA3	-0.145455	c1
FAM149A	STK32A	-0.184416	c1
FAM149A	TRPC5	0.339721	c1
FAM149A	PYCRL	-0.176623	c1
FAM149A	C22orf31	0.0805195	c1
FAM149A	GLIS3	0.54026	c1
FAM149A	ZDHHC12	0.592208	c1
FAM149A	RNF167	0.606041	c1
FAM149A	SMG1	0.566234	c1
FAM149A	UPF1	0.505359	c1
FAM149A	SMR3A	0.372727	c1
FAM149A	NOS1AP	0.316883	c1
FAM149A	KLB	0.474026	c1
FAM149A	INTS10	0.606494	c1
FAM149A	C15orf40	0.355844	c1
FAM149A	VAMP3	0.619481	c1
FAM149A	PSMA2	-0.21039	c1
FAM149A	ZNF333	0.115622	c1
FAM149A	SLC1A5	0.560572	c1
FAM149A	LYPD5	0.622078	c1
FAM149A	SPINT1	0.381818	c1
FAM149A	ZSCAN29	0.144156	c1
FAM149A	THAP5	0.402728	c1
FAM149A	KCNK13	0.651948	c1
FAM149A	NME3	0.574026	c1
FAM149A	CNTNAP3	0.511688	c1
FAM149A	IL27RA	0.620779	c1
FAM149A	AQP11	0.43001	c1
FAM149A	SPINK5	0.0766234	c1
FAM149A	DCP1A	0.222078	c1
FAM149A	CASC10	0.492208	c1
FAM149A	GFAP	0.278012	c1
FAM149A	FOXN2	0.0792208	c1
FAM149A	CCDC71L	0.245534	c1
FAM149A	ROR2	0.646753	c1
FAM149A	MLLT3	0.283117	c1
FAM149A	MARK4	0.803896	c1
FAM149A	BICD2	0.638961	c1
FAM149A	CSF1R	0.563636	c1
FAM149A	TSSK4	0.598701	c1
FAM149A	UNC5C	0.503896	c1
FAM149A	OR14C36	0.436364	c1
FAM149A	LIN9	-0.32987	c1
FAM149A	LOXL2	0.0389737	c1
FAM149A	MAP3K6	-0.0168831	c1
FAM149A	CENPQ	0.507792	c1
FAM149A	HIST1H4C	0.677922	c1
FAM149A	CTRB1	0.828191	c1
FAM149A	ADA	0.609289	c1
FAM149A	PTRH1	0.444156	c1
FAM149A	BET1	0.552127	c1
FAM149A	NELL2	0.0584416	c1
FAM149A	VWA7	-0.151948	c1
FAM149A	ST8SIA1	0.351948	c1
FAM149A	SCARB1	0.628571	c1
FAM149A	ZFYVE26	0.841558	c1
FAM149A	PLLP	0.516883	c1
FAM149A	GTF2A2	-0.0545455	c1
FAM149A	FRZB	0.668831	c1
FAM149A	ORC3	-0.0974026	c1
FAM149A	HSDL2	0.193506	c1
FAM149A	ZNF14	0.0337772	c1
FAM149A	ZC3H14	0.620779	c1
FAM149A	FAM71A	0.637662	c1
FAM149A	IL23A	0.654545	c1
FAM149A	RBFA	0.0896395	c1
FAM149A	CYCS	0.506658	c1
FAM149A	FBXO40	-0.0578298	c1
FAM149A	OLIG2	0.466234	c1
FAM149A	ZNF446	0.423377	c1
FAM149A	WISP1	-0.123377	c1
FAM149A	TSPO	0.454545	c1
FAM149A	APH1A	0.587853	c1
FAM149A	RBM10	0.875325	c1
FAM149A	GABRA4	0.406494	c1
FAM149A	PAN2	0.737662	c1
FAM149A	ARMC2	0.284416	c1
FAM149A	CCND3	0.120779	c1
FAM149A	INHA	0.209159	c1
FAM149A	RUNDC1	-0.038961	c1
FAM149A	SUPT5H	-0.245455	c1
FAM149A	TRIP12	-0.233766	c1
FAM149A	PKD1	0.644156	c1
FAM149A	BAIAP2L1	-0.0935369	c1
FAM149A	GNB4	0.537662	c1
FAM149A	VAX2	0.606494	c1
FAM149A	DEK	0.133766	c1
FAM149A	FAM149A	1	c1
FAM149A	OTOR	-0.357259	c1
FAM149A	MYLK2	0.575325	c1
FAM149A	IDH3G	0.194219	c1
FAM149A	WDR76	-0.0298701	c1
FAM149A	ZNF132	0.411688	c1
FAM149A	TMEM106A	0.502597	c1
FAM149A	H2AFX	0.522078	c1
FAM149A	NUDT2	0.557143	c1
FAM149A	HIST3H2A	0.612987	c1
FAM149A	FRY	0.133766	c1
FAM149A	PLOD3	-0.141558	c1
FAM149A	IGF1	0.115584	c1
FAM149A	SPTBN1	-0.385315	c1
FAM149A	TRIM32	0.627273	c1
FAM149A	RXRA	0.47013	c1
FAM149A	ZNF76	0.7	c1
FAM149A	UBE2Q1	-0.0337662	c1
FAM149A	CSTB	0.363636	c1
FAM149A	ALPPL2	0.325974	c1
FAM149A	KIF1BP	0.238467	c1
FAM149A	C7orf43	0.485714	c1
FAM149A	PIK3IP1	0.125974	c1
FAM149A	MAP3K10	0.0194805	c1
FAM149A	DNAJA3	0.620779	c1
FAM149A	C10orf2	0.401299	c1
FAM149A	CHAC1	0.41442	c1
FAM149A	CEP57L1	0.0246753	c1
FAM149A	FOCAD	0.185714	c1
FAM149A	CDCA7	0.284416	c1
FAM149A	ARHGAP33	0.713219	c1
FAM149A	BAZ2A	0.516401	c1
FAM149A	CCDC117	0.712987	c1
FAM149A	PTMA	0.158442	c1
FAM149A	SMAD4	-0.54386	c1
FAM149A	C9orf106	0.283117	c1
FAM149A	TTC22	0.152647	c1
FAM149A	PRNT	0.511688	c1
FAM149A	CNNM1	-0.0194805	c1
FAM149A	FAM90A1	0.140955	c1
FAM149A	ADCY2	0.231169	c1
FAM149A	MAML2	0.31179	c1
FAM149A	DCAF6	0.0805195	c1
FAM149A	C17orf62	-0.648052	c1
FAM149A	RAI2	0.424813	c1
FAM149A	FBXO4	0.470932	c1
FAM149A	RAB4A	-0.139656	c1
FAM149A	PKIB	0.0539136	c1
FAM149A	LRRC45	-0.2	c1
FAM149A	FAM178B	0.517051	c1
FAM149A	CXCR3	0.279221	c1
FAM149A	ZNF678	0.594805	c1
FAM149A	TTK	0.127273	c1
FAM149A	PSMB10	0.0246753	c1
FAM149A	CDIPT	0.0746996	c1
FAM149A	FAM135B	-0.446249	c1
FAM149A	XPNPEP2	0.650649	c1
FAM149A	LAMTOR1	0.667532	c1
FAM149A	CDC42	-0.424164	c1
FAM149A	FOXK1	0.061039	c1
FAM149A	WSCD1	0.675325	c1
FAM149A	LRRC39	0.615584	c1
FAM149A	AGFG2	-0.0376623	c1
FAM149A	C14orf80	-0.087013	c1
FAM149A	IFIT5	0.0272727	c1
FAM149A	LOC389834	-0.375325	c1
FAM149A	RF with noLDL	-0.0766234	c1
FAM149A	RNF139	0.641117	c1
FAM149A	TNIP2	-0.194805	c1
FAM149A	SHARPIN	0.375325	c1
FAM149A	FAM129A	-0.305195	c1
FAM149A	S1PR2	0.128571	c1
FAM149A	PRKAR1A	0.790516	c1
FAM149A	PLEK2	0.215584	c1
FAM149A	BCL9	-0.0636364	c1
FAM149A	ST8SIA2	0.155844	c1
FAM149A	TMED10	-0.0168831	c1
FAM149A	TCTE3	0.172727	c1
FAM149A	PPRC1	-0.457941	c1
FAM149A	CPED1	-0.141558	c1
FAM149A	MFSD11	0.505195	c1
FAM149A	LYPD4	0.120779	c1
FAM149A	CYP27B1	0.300097	c1
FAM149A	ZNF24	-0.649351	c1
FAM149A	GTF2I	-0.287013	c1
FAM149A	LINGO4	0.24026	c1
FAM149A	POLR2J	-0.16239	c1
FAM149A	VSIG10	0.263636	c1
FAM149A	CNBP	0.248782	c1
FAM149A	ZNF335	-0.322078	c1
FAM149A	DYDC2	0.0272727	c1
FAM149A	CARD9	-0.245455	c1
FAM149A	ANGPT1	0.301299	c1
FAM149A	CD180	0.588503	c1
FAM149A	BRAP	0.228571	c1
FAM149A	NRG4	-0.22987	c1
FAM149A	HIST1H2AL	0.120779	c1
FAM149A	TCEAL7	-0.0402597	c1
FAM149A	TBC1D3C	-0.0402597	c1
FAM149A	SEC31B	0.546753	c1
FAM149A	PCDHA3	-0.266234	c1
FAM149A	IFT46	-0.27013	c1
FAM149A	OR1F1	0.62987	c1
FAM149A	ACAD10	0.44026	c1
FAM149A	YAF2	-0.174026	c1
FAM149A	UBC	-0.312987	c1
FAM149A	PSG6	0.341669	c1
FAM149A	HORMAD1	-0.389737	c1
FAM149A	GRB2	-0.296104	c1
FAM149A	CRADD	-0.405195	c1
FAM149A	2020-09-07	-0.357143	c1
FAM149A	PSME3	0.0246753	c1
FAM149A	NANS	-0.110425	c1
FAM149A	KRAS	-0.358558	c1
FAM149A	SFI1	0.11039	c1
FAM149A	MAP4K1	0.388312	c1
FAM149A	GPR62	0.288312	c1
FAM149A	ARHGAP26	-0.177922	c1
FAM149A	MAP3K11	0.140955	c1
FAM149A	TNFSF15	0.0123417	c1
FAM149A	TRIM16L	0.0142904	c1
FAM149A	PLAG1	-0.218182	c1
FAM149A	VPS26B	0.312987	c1
FAM149A	CDK18	0.301299	c1
FAM149A	DMPK	-0.497403	c1
FAM149A	MIDN	-0.371429	c1
FAM149A	GNB1L	-0.0805456	c1
FAM149A	OR7D2	0.192208	c1
FAM149A	FLG	-0.231169	c1
FAM149A	SATB1	0.324131	c1
FAM149A	N4BP2L1	-0.26632	c1
FAM149A	ESYT3	-0.0272727	c1
FAM149A	COPS8	0.228571	c1
FAM149A	HTATIP2	-0.233766	c1
FAM149A	KDM5D	-0.242857	c1
FAM149A	SLC12A8	-0.233766	c1
FAM149A	SLC52A1	-0.220851	c1
FAM149A	PRKCD	-0.261039	c1
FAM149A	COMMD4	-0.0506494	c1
FAM149A	DOCK1	-0.274765	c1
FAM149A	HSD17B2	0.0298701	c1
FAM149A	DSE	-0.411688	c1
FAM149A	ZDHHC13	0.337662	c1
FAM149A	FOXJ3	0.14026	c1
FAM149A	UBB	-0.41039	c1
FAM149A	DHRS3	-0.65974	c1
FAM149A	GMEB1	-0.45974	c1
FAM149A	LPCAT2	0.0584605	c1
FAM149A	IL2RA	0.0805195	c1
FAM149A	RPL7	-0.107792	c1
FAM149A	CRLF1	0.377922	c1
FAM149A	TMEM41A	-0.372727	c1
FAM149A	KCNAB2	-0.307792	c1
FAM149A	MMP19	-0.0428571	c1
FAM149A	TMTC4	0.0337772	c1
FAM149A	CUL7	0.624675	c1
FAM149A	GPR31	-0.038961	c1
FAM149A	CCDC157	-0.293506	c1
FAM149A	CLDN14	-0.0038961	c1
FAM149A	CALR	-0.57013	c1
FAM149A	NMBR	-0.463636	c1
FAM149A	MMEL1	0.197403	c1
FAM149A	CAPN15	0.0844156	c1
FAM149A	SERPINA13P	-0.0545455	c1
FAM149A	CAPN2	-0.465086	c1
FAM149A	OR4D5	-0.324675	c1
FAM149A	IQSEC1	0.106494	c1
FAM149A	41523	-0.803769	c1
FAM149A	CBS	-0.744398	c1
FAM149A	LYRM1	-0.341558	c1
FAM149A	CCDC120	0.0116883	c1
FAM149A	MED26	-0.479376	c1
FAM149A	GTPBP3	0.701527	c1
FAM149A	CYB5A	-0.142857	c1
FAM149A	DHX57	-0.664935	c1
FAM149A	CCDC85A	-0.415584	c1
FAM149A	ARIH1	0.14026	c1
FAM149A	INTS4	0.234492	c1
FAM149A	OR1N1	0.194805	c1
FAM149A	COQ10B	-0.214286	c1
FAM149A	ASPA	0.325974	c1
FAM149A	DCPS	-0.297403	c1
FAM149A	CAPRIN1	-0.528571	c1
FAM149A	UGT1A9	-0.0759987	c1
FAM149A	SYVN1	0.103896	c1
FAM149A	ZCWPW2	0.320779	c1
FAM149A	RBAK	0.202663	c1
FAM149A	CLDN1	-0.719481	c1
FAM149A	CDH16	-0.333766	c1
FAM149A	CKLF	0.220851	c1
FAM149A	MAMDC2	-0.280519	c1
FAM149A	STRADB	0.214286	c1
FAM149A	CHPF2	0.307792	c1
FAM149A	RGS7BP	0.012987	c1
FAM149A	RUNX1	-0.0207792	c1
FAM149A	NDUFC2	-0.0649351	c1
FAM149A	APC	-0.27013	c1
FAM149A	FMOD	-0.279221	c1
FAM149A	ACTL9	-0.0597403	c1
FAM149A	NCLN	-0.554076	c1
FAM149A	EPHX3	-0.3	c1
FAM149A	KCNJ9	-0.436364	c1
FAM149A	IL18BP	-0.324675	c1
FAM149A	ZDHHC21	-0.149351	c1
FAM149A	KLF6	-0.492208	c1
FAM149A	NF2	-0.20786	c1
FAM149A	LIMS2	-0.583306	c1
FAM149A	MED9	-0.520779	c1
FAM149A	SLC44A1	-0.606494	c1
FAM149A	DTX3	0.383117	c1
FAM149A	AOC3	-0.0545632	c1
FAM149A	TM6SF2	-0.18961	c1
FAM149A	FXYD3	-0.197403	c1
FAM149A	MRPL41	0.248052	c1
FAM149A	OTOP1	-0.196104	c1
FAM149A	ELOVL5	-0.0363754	c1
FAM149A	PEG3	-0.383891	c1
FAM149A	GAB3	-0.197403	c1
FAM149A	HOOK3	-0.133766	c1
FAM149A	RHOC	-0.336364	c1
FAM149A	PGLYRP4	-0.177922	c1
FAM149A	WAC	-0.588312	c1
FAM149A	PRSS8	-0.283117	c1
FAM149A	HYOU1	-0.0695031	c1
FAM149A	CYS1	-0.140955	c1
FAM149A	TMEM74	-0.112987	c1
FAM149A	FIBCD1	-0.285714	c1
FAM149A	STK38	-0.64026	c1
FAM149A	HEATR1	-0.393634	c1
FAM149A	RNF187	0.0701299	c1
FAM149A	GPANK1	-0.616883	c1
FAM149A	SLC9B1	-0.668401	c1
FAM149A	TSPAN17	-0.644156	c1
FAM149A	CDK13	0.0311688	c1
FAM149A	CYP1B1	-0.516883	c1
FAM149A	ADGRF4	0.115584	c1
FAM149A	BRMS1L	-0.592208	c1
FAM149A	ERI2	0.353247	c1
FAM149A	RPF2	-0.518182	c1
FAM149A	MFSD9	-0.125974	c1
FAM149A	HSPB3	-0.179221	c1
FAM149A	ZMYND15	0.127273	c1
FAM149A	FAM151A	0.038961	c1
FAM149A	KLHDC10	-0.632468	c1
FAM149A	PCGF5	-0.466234	c1
FAM149A	RNF146	0.255844	c1
FAM149A	NKPD1	-0.325974	c1
FAM149A	KERA	-0.44026	c1
FAM149A	ARSG	-0.367532	c1
FAM149A	BSCL2	-0.255844	c1
FAM149A	FAXC	-0.461838	c1
FAM149A	DSCR3	-0.246753	c1
FAM149A	ZNF124	-0.364935	c1
FAM149A	KLHL20	-0.419481	c1
FAM149A	CCR7	-0.245455	c1
FAM149A	KCNIP3	-0.696104	c1
FAM149A	ZNF431	-0.5	c1
FAM149A	KCNN2	-0.0948052	c1
FAM149A	KLHL13	-0.396104	c1
FAM149A	AGAP6	-0.562338	c1
FAM149A	ADO	-0.311688	c1
FAM149A	DNM3	-0.57013	c1
FAM149A	POGZ	-0.546753	c1
FAM149A	ANKHD1-EIF4EBP3	-0.472727	c1
FAM149A	RPP25	0.314286	c1
FAM149A	CHD5	0.661039	c1
FAM149A	BBC3	-0.423377	c1
FAM149A	C4orf22	-0.423377	c1
FAM149A	SUPT6H	-0.470283	c1
FAM149A	FASTK	-0.149351	c1
FAM149A	TDRD7	-0.142857	c1
FAM149A	GPR84	0.387013	c1
FAM149A	IAH1	-0.296104	c1
FAM149A	MUTYH	-0.52987	c1
FAM149A	KRTDAP	0.0558623	c1
FAM149A	CEP350	-0.0207792	c1
FAM149A	SEMA3F	-0.581818	c1
FAM149A	RNF111	-0.501299	c1
FAM149A	CXCR2	0.738961	c1
FAM149A	DPP6	-0.0753247	c1
FAM149A	GRIK5	-0.012987	c1
FAM149A	VPS51	-0.379221	c1
FAM149A	H2AFY2	0.197403	c1
FAM149A	FCRL2	-0.211688	c1
FAM149A	RRP9	-0.203896	c1
FAM149A	ENOSF1	-0.287013	c1
FAM149A	GNE	-0.174732	c1
FAM149A	PRKD2	-0.19292	c1
FAM149A	FAM193A	-0.531169	c1
FAM149A	FZD2	0.0584605	c1
FAM149A	VPS54	-0.284416	c1
FAM149A	NTSR1	-0.344156	c1
FAM149A	CXXC1	0.311688	c1
FAM149A	BSCL2_control	-0.237662	c1
FAM149A	CRNKL1	0.611887	c1
FAM149A	VWCE	0	c1
FAM149A	CDK14	-0.628571	c1
FAM149A	JUNB	-0.591751	c1
FAM149A	NAALADL2	-0.335065	c1
FAM149A	RPS15	-0.668831	c1
FAM149A	UGT2B7	-0.460039	c1
FAM149A	PRKCDBP	-0.723377	c1
FAM149A	NR1H2	-0.497403	c1
FAM149A	MT1A	-0.0324675	c1
FAM149A	TREM1	-0.153247	c1
FAM149A	MTBP	-0.245455	c1
FAM149A	ADAMTS17	-0.101981	c1
FAM149A	MLX	-0.17013	c1
FAM149A	TMPRSS2	-0.585714	c1
FAM149A	FGFR2	0.174026	c1
FAM149A	LINC00477	-0.244235	c1
FAM149A	NACC1	-0.44026	c1
FAM149A	DEFA5	-0.44026	c1
FAM149A	RHNO1	-0.520779	c1
FAM149A	LAMC3	-0.445455	c1
FAM149A	MARCH6	-0.101299	c1
FAM149A	SLC16A5	-0.515102	c1
FAM149A	C16orf54	-0.256577	c1
FAM149A	RNF41	-0.145502	c1
FAM149A	NLRP3	0.150649	c1
FAM149A	ZNF2	-0.358442	c1
FAM149A	PIGT	-0.414286	c1
FAM149A	B3GNT7	-0.335065	c1
FAM149A	KRT84	-0.0571429	c1
FAM149A	AASDH	-0.0480676	c1
FAM149A	SALL1	-0.516883	c1
FAM149A	TRIM73	0.450649	c1
FAM149A	CRNN	-0.158493	c1
FAM149A	PLEKHO1	-0.508607	c1
FAM149A	HLX	-0.720779	c1
FAM149A	ODAM	-0.41442	c1
FAM149A	TRIM51	-0.231169	c1
FAM149A	WWOX	0.446753	c1
FAM149A	RBM39	0.37013	c1
FAM149A	HCN2	-0.449351	c1
FAM149A	TMEM100	0.0220779	c1
FAM149A	OLFML3	0.00519481	c1
FAM149A	F8A1	-0.00649351	c1
FAM149A	ATRX	-0.503896	c1
FAM149A	FMO4	-0.397403	c1
FAM149A	GSTK1	-0.35974	c1
FAM149A	HIST1H2AD	-0.303896	c1
FAM149A	STX10	-0.398701	c1
FAM149A	FNBP1L	-0.23644	c1
FAM149A	AURKC	-0.109091	c1
FAM149A	TNXB	0.441558	c1
FAM149A	AGBL5	-0.254545	c1
FAM149A	RUSC1-AS1	-0.284416	c1
FAM149A	SOCS2	-0.038961	c1
FAM149A	SCNN1A	0.48961	c1
FAM149A	ACTL6A	-0.38961	c1
FAM149A	CLDN23	-0.322078	c1
FAM149A	PNMT	-0.203896	c1
FAM149A	CCDC113	-0.681818	c1
FAM149A	SH2D6	-0.136364	c1
FAM149A	SSU72	-0.402597	c1
FAM149A	MOB1B	-0.240987	c1
FAM149A	SF3B1	0.332468	c1
FAM149A	ADAM33	-0.563636	c1
FAM149A	TLN1	-0.631169	c1
FAM149A	WNT4	-0.0233766	c1
FAM149A	HAND2	-0.55974	c1
FAM149A	DAZ3	-0.268918	c1
FAM149A	SMCO3	-0.3	c1
FAM149A	SCNN1B	-0.446753	c1
FAM149A	PRR13	0.0363636	c1
FAM149A	CCDC115	-0.436364	c1
FAM149A	RBM44	-0.0857143	c1
FAM149A	TBCD	-0.38519	c1
FAM149A	RHBDD1	0.0324675	c1
FAM149A	NLGN4Y	0.227347	c1
FAM149A	BMPR1B	-0.183117	c1
FAM149A	EFNA1	0.0493667	c1
FAM149A	SLC22A3	0.137662	c1
FAM149A	CACNA1C	-0.597403	c1
FAM149A	HIC1	-0.312987	c1
FAM149A	SCLY	-0.0532468	c1
FAM149A	ENOX1	-0.615584	c1
FAM149A	NNAT	0.24026	c1
FAM149A	IHH	-0.420779	c1
FAM149A	ZNF484	-0.546753	c1
FAM149A	APBA3	-0.487013	c1
FAM149A	SFXN2	-0.563636	c1
FAM149A	GOSR2	-0.542857	c1
FAM149A	ACIN1	-0.347628	c1
FAM149A	SLC9A8	-0.16515	c1
FAM149A	PTGDR	-0.47013	c1
FAM149A	MMP24	-0.438961	c1
FAM149A	ALDH4A1	-0.111688	c1
FAM149A	ISLR	-0.420779	c1
FAM149A	OSER1	-0.456437	c1
FAM149A	FOXK2	-0.628571	c1
FAM149A	CRTC3	-0.142254	c1
FAM149A	NEK9	-0.253979	c1
FAM149A	PRAMEF3	-0.574026	c1
FAM149A	CAAP1	-0.402728	c1
FAM149A	NAP1L4	-0.35974	c1
FAM149A	ARG1	0.0350649	c1
FAM149A	FBN3	-0.341558	c1
FAM149A	SPOCK3	-0.0467532	c1
FAM149A	RBBP6	-0.18961	c1
FAM149A	JRKL	-0.430659	c1
FAM149A	ADRA1B	-0.012987	c1
FAM149A	IL34	-0.327273	c1
FAM149A	KIF5A	-0.565119	c1
FAM149A	PTN	-0.0948052	c1
FANCA	MSRB3	0.814286	c1
FANCA	DES	0.811688	c1
FANCA	PSMD13	0.793506	c1
FANCA	PSMA5	0.650649	c1
FANCA	NKX2-1	0.735065	c1
FANCA	PSMC4	0.675325	c1
FANCA	PSMD2	0.914286	c1
FANCA	PSMA4	0.809091	c1
FANCA	PSMC6	0.777922	c1
FANCA	PSMC2	0.775325	c1
FANCA	PSMB3	0.912987	c1
FANCA	PSMA6	0.807792	c1
FANCA	FBXW8	0.8	c1
FANCA	PSMC3	0.655844	c1
FANCA	PSMC1	0.857143	c1
FANCA	PSMD6	0.785714	c1
FANCA	PSMA7	0.844156	c1
FANCA	PSMD8	0.6	c1
FANCA	RNF103	0.644156	c1
FANCA	ZNF655	0.545455	c1
FANCA	DDI1	0.542857	c1
FANCA	F7	0.645015	c1
FANCA	PSMA1	0.875325	c1
FANCA	YWHAG	0.719481	c1
FANCA	PKM	0.602793	c1
FANCA	MRC2	0.614286	c1
FANCA	HTR3B	0.584416	c1
FANCA	SCD5	0.731169	c1
FANCA	KNCN	0.882754	c1
FANCA	BHLHE40	0.867165	c1
FANCA	FBXO21	0.771679	c1
FANCA	MFSD13A	0.592208	c1
FANCA	UBE2QL1	0.806494	c1
FANCA	PDLIM1	0.802597	c1
FANCA	H1F0	0.58961	c1
FANCA	FANCA	1	c1
FANCA	FNTB	0.685714	c1
FANCA	FBXO16	0.7405	c1
FANCA	ZNF521	0.811688	c1
FANCA	PSMB4	0.884416	c1
FANCA	TSKS	0.680519	c1
FANCA	FBXO33	0.672727	c1
FANCA	SLC24A3	0.863636	c1
FANCA	ABHD16A	0.797012	c1
FANCA	ZNF789	0.698701	c1
FANCA	HHIPL1	0.542384	c1
FANCA	LRRC29	0.422078	c1
FANCA	STT3B	0.664501	c1
FANCA	NIPBL	0.502761	c1
FANCA	BEST3	0.411688	c1
FANCA	MBLAC2	0.78961	c1
FANCA	PSMC5	0.814286	c1
FANCA	MRPL35	0.562338	c1
FANCA	FBXO32	0.754545	c1
FANCA	SLC25A53	0.567717	c1
FANCA	SLA2	0.763636	c1
FANCA	HOXC11	0.894805	c1
FANCA	STC2	0.750649	c1
FANCA	DEPDC5	0.653247	c1
FANCA	BATF	0.442857	c1
FANCA	CAMKV	0.684416	c1
FANCA	C19orf47	0.412987	c1
FANCA	YIPF2	0.41039	c1
FANCA	TMEM61	0.764935	c1
FANCA	OR5W2	0.362338	c1
FANCA	GATA3	0.806494	c1
FANCA	STK32A	0.601299	c1
FANCA	TRPC5	0.791816	c1
FANCA	PYCRL	0.674026	c1
FANCA	C22orf31	0.874026	c1
FANCA	GLIS3	0.577922	c1
FANCA	ZDHHC12	0.501299	c1
FANCA	RNF167	0.287106	c1
FANCA	SMG1	0.563636	c1
FANCA	UPF1	0.716466	c1
FANCA	SMR3A	0.551948	c1
FANCA	NOS1AP	0.703896	c1
FANCA	KLB	0.753247	c1
FANCA	INTS10	0.349351	c1
FANCA	C15orf40	0.15974	c1
FANCA	VAMP3	0.635065	c1
FANCA	PSMA2	0.723377	c1
FANCA	ZNF333	0.760637	c1
FANCA	SLC1A5	0.743748	c1
FANCA	LYPD5	0.227273	c1
FANCA	SPINT1	0.624675	c1
FANCA	ZSCAN29	0.88961	c1
FANCA	THAP5	0.753491	c1
FANCA	KCNK13	0.257143	c1
FANCA	NME3	0.411688	c1
FANCA	CNTNAP3	0.192208	c1
FANCA	IL27RA	0.642857	c1
FANCA	AQP11	0.420266	c1
FANCA	SPINK5	0.81039	c1
FANCA	DCP1A	0.801299	c1
FANCA	CASC10	0.597403	c1
FANCA	GFAP	0.261124	c1
FANCA	FOXN2	0.838961	c1
FANCA	CCDC71L	0.44495	c1
FANCA	ROR2	0.146753	c1
FANCA	MLLT3	0.803896	c1
FANCA	MARK4	0.374026	c1
FANCA	BICD2	0.2	c1
FANCA	CSF1R	0.271429	c1
FANCA	TSSK4	0.518182	c1
FANCA	UNC5C	0.179221	c1
FANCA	OR14C36	0.275325	c1
FANCA	LIN9	0.750649	c1
FANCA	LOXL2	0.705424	c1
FANCA	MAP3K6	0.774026	c1
FANCA	CENPQ	0.37013	c1
FANCA	HIST1H4C	0.546753	c1
FANCA	CTRB1	0.483274	c1
FANCA	ADA	0.0435206	c1
FANCA	PTRH1	0.636364	c1
FANCA	BET1	0.166288	c1
FANCA	NELL2	0.835065	c1
FANCA	VWA7	0.025974	c1
FANCA	ST8SIA1	0.422078	c1
FANCA	SCARB1	0.164935	c1
FANCA	ZFYVE26	0.297403	c1
FANCA	PLLP	0.0857143	c1
FANCA	GTF2A2	0.72987	c1
FANCA	FRZB	0.650649	c1
FANCA	ORC3	0.809091	c1
FANCA	HSDL2	0.833766	c1
FANCA	ZNF14	0.750244	c1
FANCA	ZC3H14	0.187013	c1
FANCA	FAM71A	0.174026	c1
FANCA	IL23A	0.605195	c1
FANCA	RBFA	-0.0734005	c1
FANCA	CYCS	0.498863	c1
FANCA	FBXO40	-0.175439	c1
FANCA	OLIG2	-0.0467532	c1
FANCA	ZNF446	0.668831	c1
FANCA	WISP1	0.764935	c1
FANCA	TSPO	0.0402597	c1
FANCA	APH1A	0.0863917	c1
FANCA	RBM10	0.32987	c1
FANCA	GABRA4	0.71039	c1
FANCA	PAN2	0.28961	c1
FANCA	ARMC2	0.662338	c1
FANCA	CCND3	0.242857	c1
FANCA	INHA	0.775577	c1
FANCA	RUNDC1	-0.0025974	c1
FANCA	SUPT5H	-0.109091	c1
FANCA	TRIP12	0.842857	c1
FANCA	PKD1	0.0701299	c1
FANCA	BAIAP2L1	0.658655	c1
FANCA	GNB4	0.136364	c1
FANCA	VAX2	0.224675	c1
FANCA	DEK	0.764935	c1
FANCA	FAM149A	0.155844	c1
FANCA	OTOR	0.499513	c1
FANCA	MYLK2	0.581818	c1
FANCA	IDH3G	0.703475	c1
FANCA	WDR76	-0.0857143	c1
FANCA	ZNF132	0.0714286	c1
FANCA	TMEM106A	0.58961	c1
FANCA	H2AFX	0.619481	c1
FANCA	NUDT2	0.0974026	c1
FANCA	HIST3H2A	-0.103896	c1
FANCA	FRY	0.558442	c1
FANCA	PLOD3	0.661039	c1
FANCA	IGF1	0.498701	c1
FANCA	SPTBN1	0.646524	c1
FANCA	TRIM32	0.0025974	c1
FANCA	RXRA	-0.172727	c1
FANCA	ZNF76	0.522078	c1
FANCA	UBE2Q1	0.335065	c1
FANCA	CSTB	0.657143	c1
FANCA	ALPPL2	-0.0766234	c1
FANCA	KIF1BP	0.14295	c1
FANCA	C7orf43	0.533766	c1
FANCA	PIK3IP1	0.519481	c1
FANCA	MAP3K10	0.493506	c1
FANCA	DNAJA3	0.437662	c1
FANCA	C10orf2	0.653247	c1
FANCA	CHAC1	0.600844	c1
FANCA	CEP57L1	0.733766	c1
FANCA	FOCAD	0.609091	c1
FANCA	CDCA7	-0.244156	c1
FANCA	ARHGAP33	-0.105879	c1
FANCA	BAZ2A	0.557973	c1
FANCA	CCDC117	0.307792	c1
FANCA	PTMA	-0.171429	c1
FANCA	SMAD4	0.506823	c1
FANCA	C9orf106	0.575325	c1
FANCA	TTC22	-0.13381	c1
FANCA	PRNT	0.355844	c1
FANCA	CNNM1	0.653247	c1
FANCA	FAM90A1	0.723612	c1
FANCA	ADCY2	0.41039	c1
FANCA	MAML2	-0.244885	c1
FANCA	DCAF6	-0.142857	c1
FANCA	C17orf62	0.181818	c1
FANCA	RAI2	-0.240987	c1
FANCA	FBXO4	-0.166937	c1
FANCA	RAB4A	0.676194	c1
FANCA	PKIB	0.672296	c1
FANCA	LRRC45	-0.154545	c1
FANCA	FAM178B	-0.151348	c1
FANCA	CXCR3	-0.183117	c1
FANCA	ZNF678	0.381818	c1
FANCA	TTK	0.349351	c1
FANCA	PSMB10	-0.220779	c1
FANCA	CDIPT	0.0597597	c1
FANCA	FAM135B	0.515752	c1
FANCA	XPNPEP2	-0.246753	c1
FANCA	LAMTOR1	0.27013	c1
FANCA	CDC42	-0.0734005	c1
FANCA	FOXK1	0.627273	c1
FANCA	WSCD1	-0.141558	c1
FANCA	LRRC39	0.409091	c1
FANCA	AGFG2	0.622078	c1
FANCA	C14orf80	0.55974	c1
FANCA	IFIT5	0.716883	c1
FANCA	LOC389834	0.650649	c1
FANCA	RF with noLDL	-0.266234	c1
FANCA	RNF139	0.330627	c1
FANCA	TNIP2	0.171429	c1
FANCA	SHARPIN	-0.338961	c1
FANCA	FAM129A	-0.0194805	c1
FANCA	S1PR2	0.41039	c1
FANCA	PRKAR1A	-0.223449	c1
FANCA	PLEK2	-0.335065	c1
FANCA	BCL9	0.646753	c1
FANCA	ST8SIA2	-0.215584	c1
FANCA	TMED10	-0.277922	c1
FANCA	TCTE3	0.554545	c1
FANCA	PPRC1	0.556674	c1
FANCA	CPED1	0.650649	c1
FANCA	MFSD11	-0.237662	c1
FANCA	LYPD4	0.588312	c1
FANCA	CYP27B1	-0.3709	c1
FANCA	ZNF24	0.303896	c1
FANCA	GTF2I	0.533766	c1
FANCA	LINGO4	0.480519	c1
FANCA	POLR2J	0.554076	c1
FANCA	VSIG10	0.52987	c1
FANCA	CNBP	-0.179929	c1
FANCA	ZNF335	0.501299	c1
FANCA	DYDC2	0.596104	c1
FANCA	CARD9	0.188312	c1
FANCA	ANGPT1	-0.25974	c1
FANCA	CD180	-0.0896395	c1
FANCA	BRAP	-0.0584416	c1
FANCA	NRG4	0.111688	c1
FANCA	HIST1H2AL	0.533766	c1
FANCA	TCEAL7	0.62987	c1
FANCA	TBC1D3C	-0.327273	c1
FANCA	SEC31B	-0.388312	c1
FANCA	PCDHA3	0.514286	c1
FANCA	IFT46	-0.151948	c1
FANCA	OR1F1	0.0857143	c1
FANCA	ACAD10	0.177922	c1
FANCA	YAF2	0.320779	c1
FANCA	UBC	-0.2	c1
FANCA	PSG6	0.442351	c1
FANCA	HORMAD1	0.159792	c1
FANCA	GRB2	0.487013	c1
FANCA	CRADD	-0.0376623	c1
FANCA	2020-09-07	0.346753	c1
FANCA	PSME3	0.463636	c1
FANCA	NANS	0.472231	c1
FANCA	KRAS	0.392985	c1
FANCA	SFI1	0.444156	c1
FANCA	MAP4K1	-0.457143	c1
FANCA	GPR62	-0.48961	c1
FANCA	ARHGAP26	0.475325	c1
FANCA	MAP3K11	-0.525495	c1
FANCA	TNFSF15	-0.149399	c1
FANCA	TRIM16L	0.2228	c1
FANCA	PLAG1	-0.44026	c1
FANCA	VPS26B	-0.332468	c1
FANCA	CDK18	-0.532468	c1
FANCA	DMPK	-0.224675	c1
FANCA	MIDN	0.442857	c1
FANCA	GNB1L	-0.424164	c1
FANCA	OR7D2	0.196104	c1
FANCA	FLG	0.41039	c1
FANCA	SATB1	-0.455992	c1
FANCA	N4BP2L1	-0.125365	c1
FANCA	ESYT3	-0.394805	c1
FANCA	COPS8	0.0935065	c1
FANCA	HTATIP2	0.318182	c1
FANCA	KDM5D	0.0701299	c1
FANCA	SLC12A8	-0.363636	c1
FANCA	SLC52A1	0.217603	c1
FANCA	PRKCD	-0.449351	c1
FANCA	COMMD4	-0.545455	c1
FANCA	DOCK1	0.468983	c1
FANCA	HSD17B2	0.331169	c1
FANCA	DSE	-0.327273	c1
FANCA	ZDHHC13	0.038961	c1
FANCA	FOXJ3	-0.437662	c1
FANCA	UBB	-0.219481	c1
FANCA	DHRS3	0.174026	c1
FANCA	GMEB1	0.0233766	c1
FANCA	LPCAT2	-0.493667	c1
FANCA	IL2RA	0.142857	c1
FANCA	RPL7	-0.416883	c1
FANCA	CRLF1	-0.458442	c1
FANCA	TMEM41A	-0.332468	c1
FANCA	KCNAB2	0.257143	c1
FANCA	MMP19	-0.515584	c1
FANCA	TMTC4	-0.519649	c1
FANCA	CUL7	-0.28961	c1
FANCA	GPR31	-0.564935	c1
FANCA	CCDC157	-0.525974	c1
FANCA	CLDN14	-0.535065	c1
FANCA	CALR	-0.264935	c1
FANCA	NMBR	0.15974	c1
FANCA	MMEL1	0.00779221	c1
FANCA	CAPN15	-0.427273	c1
FANCA	SERPINA13P	-0.523377	c1
FANCA	CAPN2	-0.299448	c1
FANCA	OR4D5	0.115584	c1
FANCA	IQSEC1	-0.646753	c1
FANCA	41523	0.0597791	c1
FANCA	CBS	0.0610588	c1
FANCA	LYRM1	-0.122078	c1
FANCA	CCDC120	-0.551948	c1
FANCA	MED26	-0.121468	c1
FANCA	GTPBP3	-0.150049	c1
FANCA	CYB5A	0.366234	c1
FANCA	DHX57	-0.235065	c1
FANCA	CCDC85A	-0.403896	c1
FANCA	ARIH1	0.0922078	c1
FANCA	INTS4	-0.65151	c1
FANCA	OR1N1	0.150649	c1
FANCA	COQ10B	-0.503896	c1
FANCA	ASPA	-0.127273	c1
FANCA	DCPS	-0.363636	c1
FANCA	CAPRIN1	-0.215584	c1
FANCA	UGT1A9	-0.50341	c1
FANCA	SYVN1	-0.646753	c1
FANCA	ZCWPW2	-0.283117	c1
FANCA	RBAK	0.172134	c1
FANCA	CLDN1	-0.0623377	c1
FANCA	CDH16	-0.446753	c1
FANCA	CKLF	-0.615784	c1
FANCA	MAMDC2	-0.453247	c1
FANCA	STRADB	-0.176623	c1
FANCA	CHPF2	-0.65974	c1
FANCA	RGS7BP	0.145455	c1
FANCA	RUNX1	-0.6	c1
FANCA	NDUFC2	0.337662	c1
FANCA	APC	-0.379221	c1
FANCA	FMOD	-0.597403	c1
FANCA	ACTL9	-0.681818	c1
FANCA	NCLN	-0.254628	c1
FANCA	EPHX3	0.290909	c1
FANCA	KCNJ9	-0.0558442	c1
FANCA	IL18BP	-0.533766	c1
FANCA	ZDHHC21	0.17013	c1
FANCA	KLF6	0.0441558	c1
FANCA	NF2	0.0915882	c1
FANCA	LIMS2	0.121468	c1
FANCA	MED9	-0.441558	c1
FANCA	SLC44A1	-0.349351	c1
FANCA	DTX3	-0.450649	c1
FANCA	AOC3	-0.565768	c1
FANCA	TM6SF2	-0.605195	c1
FANCA	FXYD3	-0.596104	c1
FANCA	MRPL41	-0.562338	c1
FANCA	OTOP1	-0.549351	c1
FANCA	ELOVL5	0.16369	c1
FANCA	PEG3	-0.338422	c1
FANCA	GAB3	0.107792	c1
FANCA	HOOK3	-0.0558442	c1
FANCA	RHOC	0.12987	c1
FANCA	PGLYRP4	0.183117	c1
FANCA	WAC	-0.146753	c1
FANCA	PRSS8	-0.462338	c1
FANCA	HYOU1	-0.0721013	c1
FANCA	CYS1	-0.646963	c1
FANCA	TMEM74	-0.71039	c1
FANCA	FIBCD1	-0.564935	c1
FANCA	STK38	-0.187013	c1
FANCA	HEATR1	-0.358558	c1
FANCA	RNF187	-0.653247	c1
FANCA	GPANK1	-0.348052	c1
FANCA	SLC9B1	-0.16515	c1
FANCA	TSPAN17	-0.101299	c1
FANCA	CDK13	-0.681818	c1
FANCA	CYP1B1	-0.436364	c1
FANCA	ADGRF4	-0.72987	c1
FANCA	BRMS1L	-0.401299	c1
FANCA	ERI2	0.0116883	c1
FANCA	RPF2	-0.0207792	c1
FANCA	MFSD9	0.131169	c1
FANCA	HSPB3	-0.385714	c1
FANCA	ZMYND15	-0.701299	c1
FANCA	FAM151A	-0.703896	c1
FANCA	KLHDC10	-0.106494	c1
FANCA	PCGF5	0.0428571	c1
FANCA	RNF146	-0.590909	c1
FANCA	NKPD1	-0.653247	c1
FANCA	KERA	-0.585714	c1
FANCA	ARSG	-0.677922	c1
FANCA	BSCL2	-0.505195	c1
FANCA	FAXC	-0.47418	c1
FANCA	DSCR3	-0.212987	c1
FANCA	ZNF124	-0.0298701	c1
FANCA	KLHL20	-0.463636	c1
FANCA	CCR7	-0.742857	c1
FANCA	KCNIP3	-0.0532468	c1
FANCA	ZNF431	-0.0480519	c1
FANCA	KCNN2	0.196104	c1
FANCA	KLHL13	-0.507792	c1
FANCA	AGAP6	-0.253247	c1
FANCA	ADO	0.0688312	c1
FANCA	DNM3	-0.484416	c1
FANCA	POGZ	-0.397403	c1
FANCA	ANKHD1-EIF4EBP3	-0.0857143	c1
FANCA	RPP25	-0.694805	c1
FANCA	CHD5	-0.42987	c1
FANCA	BBC3	-0.650649	c1
FANCA	C4orf22	-0.21039	c1
FANCA	SUPT6H	-0.685937	c1
FANCA	FASTK	-0.731169	c1
FANCA	TDRD7	-0.579221	c1
FANCA	GPR84	-0.590909	c1
FANCA	IAH1	-0.455844	c1
FANCA	MUTYH	-0.571429	c1
FANCA	KRTDAP	-0.623579	c1
FANCA	CEP350	-0.558442	c1
FANCA	SEMA3F	-0.245455	c1
FANCA	RNF111	-0.192208	c1
FANCA	CXCR2	-0.205195	c1
FANCA	DPP6	-0.783117	c1
FANCA	GRIK5	0.0545455	c1
FANCA	VPS51	0.157143	c1
FANCA	H2AFY2	-0.0220779	c1
FANCA	FCRL2	-0.353247	c1
FANCA	RRP9	-0.657143	c1
FANCA	ENOSF1	-0.596104	c1
FANCA	GNE	-0.144203	c1
FANCA	PRKD2	-0.379344	c1
FANCA	FAM193A	-0.2	c1
FANCA	FZD2	-0.691783	c1
FANCA	VPS54	-0.712987	c1
FANCA	NTSR1	-0.416883	c1
FANCA	CXXC1	-0.101299	c1
FANCA	BSCL2_control	-0.632468	c1
FANCA	CRNKL1	-0.324131	c1
FANCA	VWCE	-0.62987	c1
FANCA	CDK14	-0.480519	c1
FANCA	JUNB	-0.550179	c1
FANCA	NAALADL2	-0.67013	c1
FANCA	RPS15	-0.419481	c1
FANCA	UGT2B7	-0.162443	c1
FANCA	PRKCDBP	-0.297403	c1
FANCA	NR1H2	-0.449351	c1
FANCA	MT1A	-0.666234	c1
FANCA	TREM1	-0.535065	c1
FANCA	MTBP	-0.606494	c1
FANCA	ADAMTS17	-0.722962	c1
FANCA	MLX	-0.668831	c1
FANCA	TMPRSS2	-0.436364	c1
FANCA	FGFR2	-0.17013	c1
FANCA	LINC00477	-0.683988	c1
FANCA	NACC1	-0.127273	c1
FANCA	DEFA5	-0.179221	c1
FANCA	RHNO1	-0.506494	c1
FANCA	LAMC3	-0.615584	c1
FANCA	MARCH6	0.0220779	c1
FANCA	SLC16A5	-0.29685	c1
FANCA	C16orf54	-0.648262	c1
FANCA	RNF41	-0.726859	c1
FANCA	NLRP3	-0.150649	c1
FANCA	ZNF2	-0.576623	c1
FANCA	PIGT	-0.550649	c1
FANCA	B3GNT7	-0.758442	c1
FANCA	KRT84	-0.642857	c1
FANCA	AASDH	-0.149399	c1
FANCA	SALL1	-0.422078	c1
FANCA	TRIM73	-0.451948	c1
FANCA	CRNN	-0.560572	c1
FANCA	PLEKHO1	-0.20721	c1
FANCA	HLX	-0.52987	c1
FANCA	ODAM	-0.709971	c1
FANCA	TRIM51	-0.728571	c1
FANCA	WWOX	-0.497403	c1
FANCA	RBM39	-0.718182	c1
FANCA	HCN2	-0.41039	c1
FANCA	TMEM100	-0.762338	c1
FANCA	OLFML3	-0.746753	c1
FANCA	F8A1	-0.761039	c1
FANCA	ATRX	-0.111688	c1
FANCA	FMO4	-0.0909091	c1
FANCA	GSTK1	-0.294805	c1
FANCA	HIST1H2AD	-0.71039	c1
FANCA	STX10	-0.357143	c1
FANCA	FNBP1L	-0.789217	c1
FANCA	AURKC	-0.757143	c1
FANCA	TNXB	-0.337662	c1
FANCA	AGBL5	-0.288312	c1
FANCA	RUSC1-AS1	-0.706494	c1
FANCA	SOCS2	-0.153247	c1
FANCA	SCNN1A	-0.518182	c1
FANCA	ACTL6A	-0.306494	c1
FANCA	CLDN23	-0.507792	c1
FANCA	PNMT	-0.84026	c1
FANCA	CCDC113	-0.555844	c1
FANCA	SH2D6	-0.728571	c1
FANCA	SSU72	-0.724675	c1
FANCA	MOB1B	-0.724911	c1
FANCA	SF3B1	-0.541558	c1
FANCA	ADAM33	-0.437662	c1
FANCA	TLN1	-0.628571	c1
FANCA	WNT4	-0.736364	c1
FANCA	HAND2	-0.51039	c1
FANCA	DAZ3	-0.278662	c1
FANCA	SMCO3	-0.681818	c1
FANCA	SCNN1B	-0.351948	c1
FANCA	PRR13	-0.811688	c1
FANCA	CCDC115	-0.631169	c1
FANCA	RBM44	-0.446753	c1
FANCA	TBCD	-0.300747	c1
FANCA	RHBDD1	-0.363636	c1
FANCA	NLGN4Y	-0.700877	c1
FANCA	BMPR1B	-0.693506	c1
FANCA	EFNA1	-0.83014	c1
FANCA	SLC22A3	-0.833766	c1
FANCA	CACNA1C	-0.411688	c1
FANCA	HIC1	-0.825974	c1
FANCA	SCLY	-0.655844	c1
FANCA	ENOX1	-0.6	c1
FANCA	NNAT	-0.606494	c1
FANCA	IHH	-0.714286	c1
FANCA	ZNF484	-0.766234	c1
FANCA	APBA3	-0.387013	c1
FANCA	SFXN2	-0.549351	c1
FANCA	GOSR2	-0.535065	c1
FANCA	ACIN1	-0.487979	c1
FANCA	SLC9A8	-0.76333	c1
FANCA	PTGDR	-0.541558	c1
FANCA	MMP24	-0.597403	c1
FANCA	ALDH4A1	-0.874026	c1
FANCA	ISLR	-0.753247	c1
FANCA	OSER1	-0.56437	c1
FANCA	FOXK2	-0.624675	c1
FANCA	CRTC3	-0.362455	c1
FANCA	NEK9	-0.669048	c1
FANCA	PRAMEF3	-0.448052	c1
FANCA	CAAP1	-0.587853	c1
FANCA	NAP1L4	-0.714286	c1
FANCA	ARG1	-0.661039	c1
FANCA	FBN3	-0.601299	c1
FANCA	SPOCK3	-0.805195	c1
FANCA	RBBP6	-0.898701	c1
FANCA	JRKL	-0.556025	c1
FANCA	ADRA1B	-0.9	c1
FANCA	IL34	-0.846753	c1
FANCA	KIF5A	-0.609938	c1
FANCA	PTN	-0.714286	c1
FBXO16	MSRB3	0.828191	c1
FBXO16	DES	0.747645	c1
FBXO16	PSMD13	0.781423	c1
FBXO16	PSMA5	0.668399	c1
FBXO16	NKX2-1	0.743098	c1
FBXO16	PSMC4	0.697629	c1
FBXO16	PSMD2	0.850926	c1
FBXO16	PSMA4	0.750244	c1
FBXO16	PSMC6	0.719065	c1
FBXO16	PSMC2	0.841182	c1
FBXO16	PSMB3	0.835336	c1
FBXO16	PSMA6	0.686587	c1
FBXO16	FBXW8	0.833388	c1
FBXO16	PSMC3	0.733355	c1
FBXO16	PSMC1	0.645664	c1
FBXO16	PSMD6	0.637869	c1
FBXO16	PSMA7	0.705424	c1
FBXO16	PSMD8	0.663852	c1
FBXO16	RNF103	0.659955	c1
FBXO16	ZNF655	0.735953	c1
FBXO16	DDI1	0.719065	c1
FBXO16	F7	0.597141	c1
FBXO16	PSMA1	0.818448	c1
FBXO16	YWHAG	0.704774	c1
FBXO16	PKM	0.580247	c1
FBXO16	MRC2	0.842481	c1
FBXO16	HTR3B	0.731406	c1
FBXO16	SCD5	0.778824	c1
FBXO16	KNCN	0.550357	c1
FBXO16	BHLHE40	0.803769	c1
FBXO16	FBXO21	0.836907	c1
FBXO16	MFSD13A	0.656057	c1
FBXO16	UBE2QL1	0.856772	c1
FBXO16	PDLIM1	0.82949	c1
FBXO16	H1F0	0.782072	c1
FBXO16	FANCA	0.7405	c1
FBXO16	FNTB	0.803508	c1
FBXO16	FBXO16	1	c1
FBXO16	ZNF521	0.827541	c1
FBXO16	PSMB4	0.63657	c1
FBXO16	TSKS	0.75544	c1
FBXO16	FBXO33	0.884053	c1
FBXO16	SLC24A3	0.706073	c1
FBXO16	ABHD16A	0.556205	c1
FBXO16	ZNF789	0.884053	c1
FBXO16	HHIPL1	0.725796	c1
FBXO16	LRRC29	0.531991	c1
FBXO16	STT3B	0.732294	c1
FBXO16	NIPBL	0.533463	c1
FBXO16	BEST3	0.598896	c1
FBXO16	MBLAC2	0.806106	c1
FBXO16	PSMC5	0.811302	c1
FBXO16	MRPL35	0.63722	c1
FBXO16	FBXO32	0.837934	c1
FBXO16	SLC25A53	0.535413	c1
FBXO16	SLA2	0.867165	c1
FBXO16	HOXC11	0.658655	c1
FBXO16	STC2	0.530042	c1
FBXO16	DEPDC5	0.591101	c1
FBXO16	BATF	0.523547	c1
FBXO16	CAMKV	0.79961	c1
FBXO16	C19orf47	0.418318	c1
FBXO16	YIPF2	0.472231	c1
FBXO16	TMEM61	0.845729	c1
FBXO16	OR5W2	0.446898	c1
FBXO16	GATA3	0.77103	c1
FBXO16	STK32A	0.882105	c1
FBXO16	TRPC5	0.788824	c1
FBXO16	PYCRL	0.4443	c1
FBXO16	C22orf31	0.727509	c1
FBXO16	GLIS3	0.62293	c1
FBXO16	ZDHHC12	0.51835	c1
FBXO16	RNF167	0.409357	c1
FBXO16	SMG1	0.602144	c1
FBXO16	UPF1	0.623782	c1
FBXO16	SMR3A	0.677493	c1
FBXO16	NOS1AP	0.704774	c1
FBXO16	KLB	0.62163	c1
FBXO16	INTS10	0.447548	c1
FBXO16	C15orf40	0.506658	c1
FBXO16	VAMP3	0.59305	c1
FBXO16	PSMA2	0.735304	c1
FBXO16	ZNF333	0.780377	c1
FBXO16	SLC1A5	0.550682	c1
FBXO16	LYPD5	0.362455	c1
FBXO16	SPINT1	0.765184	c1
FBXO16	ZSCAN29	0.506008	c1
FBXO16	THAP5	0.559454	c1
FBXO16	KCNK13	0.315037	c1
FBXO16	NME3	0.379994	c1
FBXO16	CNTNAP3	0.417019	c1
FBXO16	IL27RA	0.496265	c1
FBXO16	AQP11	0.585445	c1
FBXO16	SPINK5	0.632673	c1
FBXO16	DCP1A	0.635271	c1
FBXO16	CASC10	0.599545	c1
FBXO16	GFAP	0.472385	c1
FBXO16	FOXN2	0.619032	c1
FBXO16	CCDC71L	0.455166	c1
FBXO16	ROR2	0.220201	c1
FBXO16	MLLT3	0.53264	c1
FBXO16	MARK4	0.272166	c1
FBXO16	BICD2	0.400779	c1
FBXO16	CSF1R	0.320234	c1
FBXO16	TSSK4	0.510555	c1
FBXO16	UNC5C	0.34037	c1
FBXO16	OR14C36	0.589802	c1
FBXO16	LIN9	0.617733	c1
FBXO16	LOXL2	0.721572	c1
FBXO16	MAP3K6	0.691134	c1
FBXO16	CENPQ	0.494316	c1
FBXO16	HIST1H4C	0.346216	c1
FBXO16	CTRB1	0.273554	c1
FBXO16	ADA	0.233918	c1
FBXO16	PTRH1	0.515752	c1
FBXO16	BET1	0.375569	c1
FBXO16	NELL2	0.54823	c1
FBXO16	VWA7	0.358558	c1
FBXO16	ST8SIA1	0.602793	c1
FBXO16	SCARB1	0.364404	c1
FBXO16	ZFYVE26	0.28126	c1
FBXO16	PLLP	0.339721	c1
FBXO16	GTF2A2	0.661903	c1
FBXO16	FRZB	0.439753	c1
FBXO16	ORC3	0.62293	c1
FBXO16	HSDL2	0.589152	c1
FBXO16	ZNF14	0.45679	c1
FBXO16	ZC3H14	0.335174	c1
FBXO16	FAM71A	0.359208	c1
FBXO16	IL23A	0.439753	c1
FBXO16	RBFA	0.328135	c1
FBXO16	CYCS	0.507472	c1
FBXO16	FBXO40	0.189795	c1
FBXO16	OLIG2	0.274765	c1
FBXO16	ZNF446	0.402728	c1
FBXO16	WISP1	0.482624	c1
FBXO16	TSPO	0.142254	c1
FBXO16	APH1A	0.25666	c1
FBXO16	RBM10	0.209808	c1
FBXO16	GABRA4	0.520299	c1
FBXO16	PAN2	-0.0201364	c1
FBXO16	ARMC2	0.606691	c1
FBXO16	CCND3	0.467035	c1
FBXO16	INHA	0.68616	c1
FBXO16	RUNDC1	0.400779	c1
FBXO16	SUPT5H	0.360507	c1
FBXO16	TRIP12	0.557324	c1
FBXO16	PKD1	0.0896395	c1
FBXO16	BAIAP2L1	0.724496	c1
FBXO16	GNB4	0.278012	c1
FBXO16	VAX2	0.26697	c1
FBXO16	DEK	0.521598	c1
FBXO16	FAM149A	0.0805456	c1
FBXO16	OTOR	0.753736	c1
FBXO16	MYLK2	0.394933	c1
FBXO16	IDH3G	0.47011	c1
FBXO16	WDR76	0.331276	c1
FBXO16	ZNF132	0.200065	c1
FBXO16	TMEM106A	0.298149	c1
FBXO16	H2AFX	0.302046	c1
FBXO16	NUDT2	0.231244	c1
FBXO16	HIST3H2A	0.197467	c1
FBXO16	FRY	0.528094	c1
FBXO16	PLOD3	0.544333	c1
FBXO16	IGF1	0.537837	c1
FBXO16	SPTBN1	0.453689	c1
FBXO16	TRIM32	0.189672	c1
FBXO16	RXRA	0.113024	c1
FBXO16	ZNF76	0.232543	c1
FBXO16	UBE2Q1	0.374797	c1
FBXO16	CSTB	0.45989	c1
FBXO16	ALPPL2	0.186424	c1
FBXO16	KIF1BP	0.447189	c1
FBXO16	C7orf43	0.164989	c1
FBXO16	PIK3IP1	0.401429	c1
FBXO16	MAP3K10	0.391686	c1
FBXO16	DNAJA3	-0.0214355	c1
FBXO16	C10orf2	0.265021	c1
FBXO16	CHAC1	0.435997	c1
FBXO16	CEP57L1	0.511205	c1
FBXO16	FOCAD	0.45989	c1
FBXO16	CDCA7	0.130562	c1
FBXO16	ARHGAP33	0.0610786	c1
FBXO16	BAZ2A	0.439896	c1
FBXO16	CCDC117	0.20786	c1
FBXO16	PTMA	0.268269	c1
FBXO16	SMAD4	0.301592	c1
FBXO16	C9orf106	0.461838	c1
FBXO16	TTC22	0.272255	c1
FBXO16	PRNT	0.338422	c1
FBXO16	CNNM1	0.413771	c1
FBXO16	FAM90A1	0.405458	c1
FBXO16	ADCY2	0.395583	c1
FBXO16	MAML2	0.175439	c1
FBXO16	DCAF6	0.146151	c1
FBXO16	C17orf62	0.273465	c1
FBXO16	RAI2	0.106563	c1
FBXO16	FBXO4	0.0640026	c1
FBXO16	RAB4A	0.417479	c1
FBXO16	PKIB	0.419103	c1
FBXO16	LRRC45	0.218253	c1
FBXO16	FAM178B	0.0318389	c1
FBXO16	CXCR3	0.0480676	c1
FBXO16	ZNF678	0.0935369	c1
FBXO16	TTK	0.374147	c1
FBXO16	PSMB10	0.128613	c1
FBXO16	CDIPT	0.358025	c1
FBXO16	FAM135B	0.534438	c1
FBXO16	XPNPEP2	-0.000649562	c1
FBXO16	LAMTOR1	0.0850926	c1
FBXO16	CDC42	0.31384	c1
FBXO16	FOXK1	0.239688	c1
FBXO16	WSCD1	0.0383241	c1
FBXO16	LRRC39	0.202663	c1
FBXO16	AGFG2	0.316336	c1
FBXO16	C14orf80	0.327379	c1
FBXO16	IFIT5	0.335174	c1
FBXO16	LOC389834	0.415719	c1
FBXO16	RF with noLDL	0.161741	c1
FBXO16	RNF139	0.017219	c1
FBXO16	TNIP2	0.378694	c1
FBXO16	SHARPIN	-0.0792465	c1
FBXO16	FAM129A	0.45859	c1
FBXO16	S1PR2	0.122767	c1
FBXO16	PRKAR1A	-0.0740741	c1
FBXO16	PLEK2	0.0350763	c1
FBXO16	BCL9	0.240987	c1
FBXO16	ST8SIA2	-0.0402728	c1
FBXO16	TMED10	0.200065	c1
FBXO16	TCTE3	0.294901	c1
FBXO16	PPRC1	0.402859	c1
FBXO16	CPED1	0.270218	c1
FBXO16	MFSD11	-0.0695031	c1
FBXO16	LYPD4	0.38584	c1
FBXO16	CYP27B1	-0.0188434	c1
FBXO16	ZNF24	0.387788	c1
FBXO16	GTF2I	0.328678	c1
FBXO16	LINGO4	0.19227	c1
FBXO16	POLR2J	0.451592	c1
FBXO16	VSIG10	0.314388	c1
FBXO16	CNBP	0.0103964	c1
FBXO16	ZNF335	0.361806	c1
FBXO16	DYDC2	0.292952	c1
FBXO16	CARD9	0.316336	c1
FBXO16	ANGPT1	-0.0214355	c1
FBXO16	CD180	-0.0201429	c1
FBXO16	BRAP	0.165638	c1
FBXO16	NRG4	0.302696	c1
FBXO16	HIST1H2AL	0.13316	c1
FBXO16	TCEAL7	0.391686	c1
FBXO16	TBC1D3C	0.0805456	c1
FBXO16	SEC31B	-0.0857421	c1
FBXO16	PCDHA3	0.389087	c1
FBXO16	IFT46	0.0136408	c1
FBXO16	OR1F1	-0.109776	c1
FBXO16	ACAD10	0.105879	c1
FBXO16	YAF2	0.32543	c1
FBXO16	UBC	-0.0883404	c1
FBXO16	PSG6	0.243015	c1
FBXO16	HORMAD1	0.367771	c1
FBXO16	GRB2	0.209808	c1
FBXO16	CRADD	0.137057	c1
FBXO16	2020-09-07	0.318935	c1
FBXO16	PSME3	0.171484	c1
FBXO16	NANS	0.229695	c1
FBXO16	KRAS	0.276803	c1
FBXO16	SFI1	0.0181877	c1
FBXO16	MAP4K1	-0.279311	c1
FBXO16	GPR62	-0.113024	c1
FBXO16	ARHGAP26	0.211757	c1
FBXO16	MAP3K11	-0.104288	c1
FBXO16	TNFSF15	0.191033	c1
FBXO16	TRIM16L	-0.0422352	c1
FBXO16	PLAG1	-0.14745	c1
FBXO16	VPS26B	-0.0539136	c1
FBXO16	CDK18	-0.307243	c1
FBXO16	DMPK	0.0708022	c1
FBXO16	MIDN	0.19292	c1
FBXO16	GNB1L	-0.0721248	c1
FBXO16	OR7D2	0.122118	c1
FBXO16	FLG	0.127964	c1
FBXO16	SATB1	-0.15627	c1
FBXO16	N4BP2L1	-0.111111	c1
FBXO16	ESYT3	-0.0734005	c1
FBXO16	COPS8	0.312439	c1
FBXO16	HTATIP2	0.122767	c1
FBXO16	KDM5D	0.0727509	c1
FBXO16	SLC12A8	-0.111075	c1
FBXO16	SLC52A1	-0.0649773	c1
FBXO16	PRKCD	-0.101981	c1
FBXO16	COMMD4	-0.278662	c1
FBXO16	DOCK1	0.11436	c1
FBXO16	HSD17B2	0.0617084	c1
FBXO16	DSE	-0.0526145	c1
FBXO16	ZDHHC13	-0.084443	c1
FBXO16	FOXJ3	-0.270218	c1
FBXO16	UBB	-0.223449	c1
FBXO16	DHRS3	0.129912	c1
FBXO16	GMEB1	0.0766483	c1
FBXO16	LPCAT2	-0.12833	c1
FBXO16	IL2RA	-0.164339	c1
FBXO16	RPL7	-0.135758	c1
FBXO16	CRLF1	-0.290354	c1
FBXO16	TMEM41A	-0.0175382	c1
FBXO16	KCNAB2	0.140305	c1
FBXO16	MMP19	-0.152647	c1
FBXO16	TMTC4	-0.32781	c1
FBXO16	CUL7	-0.23644	c1
FBXO16	GPR31	-0.179929	c1
FBXO16	CCDC157	-0.23644	c1
FBXO16	CLDN14	-0.129263	c1
FBXO16	CALR	0.063657	c1
FBXO16	NMBR	0.125365	c1
FBXO16	MMEL1	-0.298149	c1
FBXO16	CAPN15	-0.320883	c1
FBXO16	SERPINA13P	-0.226047	c1
FBXO16	CAPN2	-0.159194	c1
FBXO16	OR4D5	-0.0922377	c1
FBXO16	IQSEC1	-0.273465	c1
FBXO16	41523	0.0558986	c1
FBXO16	CBS	0.135802	c1
FBXO16	LYRM1	-0.230594	c1
FBXO16	CCDC120	-0.375447	c1
FBXO16	MED26	-0.173489	c1
FBXO16	GTPBP3	-0.0503574	c1
FBXO16	CYB5A	0.187723	c1
FBXO16	DHX57	0.0883404	c1
FBXO16	CCDC85A	-0.331926	c1
FBXO16	ARIH1	-0.197467	c1
FBXO16	INTS4	-0.413905	c1
FBXO16	OR1N1	-0.231893	c1
FBXO16	COQ10B	-0.248782	c1
FBXO16	ASPA	0.157194	c1
FBXO16	DCPS	-0.324781	c1
FBXO16	CAPRIN1	-0.138357	c1
FBXO16	UGT1A9	-0.275504	c1
FBXO16	SYVN1	-0.22215	c1
FBXO16	ZCWPW2	-0.524846	c1
FBXO16	RBAK	-0.127355	c1
FBXO16	CLDN1	-0.0129912	c1
FBXO16	CDH16	-0.422865	c1
FBXO16	CKLF	-0.304743	c1
FBXO16	MAMDC2	-0.166288	c1
FBXO16	STRADB	-0.166937	c1
FBXO16	CHPF2	-0.359857	c1
FBXO16	RGS7BP	-0.142254	c1
FBXO16	RUNX1	-0.159143	c1
FBXO16	NDUFC2	-0.0136408	c1
FBXO16	APC	-0.292952	c1
FBXO16	FMOD	-0.16369	c1
FBXO16	ACTL9	-0.434557	c1
FBXO16	NCLN	0.11306	c1
FBXO16	EPHX3	-0.00584605	c1
FBXO16	KCNJ9	-0.0811952	c1
FBXO16	IL18BP	-0.196817	c1
FBXO16	ZDHHC21	-0.17733	c1
FBXO16	KLF6	-0.109126	c1
FBXO16	NF2	-0.0344379	c1
FBXO16	LIMS2	0.0139701	c1
FBXO16	MED9	-0.196817	c1
FBXO16	SLC44A1	-0.125365	c1
FBXO16	DTX3	-0.48847	c1
FBXO16	AOC3	-0.489279	c1
FBXO16	TM6SF2	-0.0662553	c1
FBXO16	FXYD3	-0.365703	c1
FBXO16	MRPL41	-0.491718	c1
FBXO16	OTOP1	-0.280611	c1
FBXO16	ELOVL5	-0.154646	c1
FBXO16	PEG3	-0.231319	c1
FBXO16	GAB3	-0.181877	c1
FBXO16	HOOK3	-0.331276	c1
FBXO16	RHOC	-0.171484	c1
FBXO16	PGLYRP4	-0.0896395	c1
FBXO16	WAC	0.0669048	c1
FBXO16	PRSS8	-0.4443	c1
FBXO16	HYOU1	-0.244964	c1
FBXO16	CYS1	-0.341131	c1
FBXO16	TMEM74	-0.460539	c1
FBXO16	FIBCD1	-0.378694	c1
FBXO16	STK38	-0.183176	c1
FBXO16	HEATR1	-0.231319	c1
FBXO16	RNF187	-0.381293	c1
FBXO16	GPANK1	-0.0954856	c1
FBXO16	SLC9B1	-0.161951	c1
FBXO16	TSPAN17	0.0902891	c1
FBXO16	CDK13	-0.309191	c1
FBXO16	CYP1B1	-0.240987	c1
FBXO16	ADGRF4	-0.470932	c1
FBXO16	BRMS1L	-0.324131	c1
FBXO16	ERI2	-0.323482	c1
FBXO16	RPF2	-0.126015	c1
FBXO16	MFSD9	-0.127964	c1
FBXO16	HSPB3	-0.507957	c1
FBXO16	ZMYND15	-0.334524	c1
FBXO16	FAM151A	-0.359208	c1
FBXO16	KLHDC10	-0.0993829	c1
FBXO16	PCGF5	-0.0149399	c1
FBXO16	RNF146	-0.483923	c1
FBXO16	NKPD1	-0.436505	c1
FBXO16	KERA	-0.383241	c1
FBXO16	ARSG	-0.299448	c1
FBXO16	BSCL2	-0.539136	c1
FBXO16	FAXC	-0.303444	c1
FBXO16	DSCR3	-0.342319	c1
FBXO16	ZNF124	-0.166937	c1
FBXO16	KLHL20	-0.487821	c1
FBXO16	CCR7	-0.471582	c1
FBXO16	KCNIP3	-0.161741	c1
FBXO16	ZNF431	-0.198116	c1
FBXO16	KCNN2	-0.0506658	c1
FBXO16	KLHL13	-0.521598	c1
FBXO16	AGAP6	-0.0708022	c1
FBXO16	ADO	-0.319584	c1
FBXO16	DNM3	-0.386489	c1
FBXO16	POGZ	-0.358558	c1
FBXO16	ANKHD1-EIF4EBP3	-0.211757	c1
FBXO16	RPP25	-0.56252	c1
FBXO16	CHD5	-0.352062	c1
FBXO16	BBC3	-0.386489	c1
FBXO16	C4orf22	-0.382592	c1
FBXO16	SUPT6H	-0.364522	c1
FBXO16	FASTK	-0.39948	c1
FBXO16	TDRD7	-0.635921	c1
FBXO16	GPR84	-0.5924	c1
FBXO16	IAH1	-0.39948	c1
FBXO16	MUTYH	-0.198766	c1
FBXO16	KRTDAP	-0.673814	c1
FBXO16	CEP350	-0.695031	c1
FBXO16	SEMA3F	-0.306593	c1
FBXO16	RNF111	-0.324781	c1
FBXO16	CXCR2	-0.390387	c1
FBXO16	DPP6	-0.491718	c1
FBXO16	GRIK5	-0.14875	c1
FBXO16	VPS51	-0.22215	c1
FBXO16	H2AFY2	-0.0539136	c1
FBXO16	FCRL2	-0.537837	c1
FBXO16	RRP9	-0.54758	c1
FBXO16	ENOSF1	-0.587853	c1
FBXO16	GNE	-0.383041	c1
FBXO16	PRKD2	-0.671215	c1
FBXO16	FAM193A	-0.347515	c1
FBXO16	FZD2	-0.614035	c1
FBXO16	VPS54	-0.508607	c1
FBXO16	NTSR1	-0.582007	c1
FBXO16	CXXC1	-0.348815	c1
FBXO16	BSCL2_control	-0.615135	c1
FBXO16	CRNKL1	-0.579597	c1
FBXO16	VWCE	-0.321533	c1
FBXO16	CDK14	-0.449497	c1
FBXO16	JUNB	-0.230669	c1
FBXO16	NAALADL2	-0.556025	c1
FBXO16	RPS15	-0.326729	c1
FBXO16	UGT2B7	-0.536562	c1
FBXO16	PRKCDBP	-0.23709	c1
FBXO16	NR1H2	-0.470932	c1
FBXO16	MT1A	-0.680741	c1
FBXO16	TREM1	-0.65151	c1
FBXO16	MTBP	-0.62163	c1
FBXO16	ADAMTS17	-0.638726	c1
FBXO16	MLX	-0.675544	c1
FBXO16	TMPRSS2	-0.369601	c1
FBXO16	FGFR2	-0.513803	c1
FBXO16	LINC00477	-0.626381	c1
FBXO16	NACC1	-0.326729	c1
FBXO16	DEFA5	-0.205261	c1
FBXO16	RHNO1	-0.394284	c1
FBXO16	LAMC3	-0.511205	c1
FBXO16	MARCH6	-0.305944	c1
FBXO16	SLC16A5	-0.422352	c1
FBXO16	C16orf54	-0.712801	c1
FBXO16	RNF41	-0.687459	c1
FBXO16	NLRP3	-0.378694	c1
FBXO16	ZNF2	-0.5924	c1
FBXO16	PIGT	-0.544333	c1
FBXO16	B3GNT7	-0.544333	c1
FBXO16	KRT84	-0.727509	c1
FBXO16	AASDH	-0.261209	c1
FBXO16	SALL1	-0.460539	c1
FBXO16	TRIM73	-0.583306	c1
FBXO16	CRNN	-0.634828	c1
FBXO16	PLEKHO1	-0.398311	c1
FBXO16	HLX	-0.352712	c1
FBXO16	ODAM	-0.565952	c1
FBXO16	TRIM51	-0.690484	c1
FBXO16	WWOX	-0.643066	c1
FBXO16	RBM39	-0.670997	c1
FBXO16	HCN2	-0.595648	c1
FBXO16	TMEM100	-0.720364	c1
FBXO16	OLFML3	-0.795713	c1
FBXO16	F8A1	-0.828841	c1
FBXO16	ATRX	-0.324781	c1
FBXO16	FMO4	-0.409224	c1
FBXO16	GSTK1	-0.413771	c1
FBXO16	HIST1H2AD	-0.678142	c1
FBXO16	STX10	-0.350763	c1
FBXO16	FNBP1L	-0.690708	c1
FBXO16	AURKC	-0.748295	c1
FBXO16	TNXB	-0.209808	c1
FBXO16	AGBL5	-0.491069	c1
FBXO16	RUSC1-AS1	-0.654109	c1
FBXO16	SOCS2	-0.426112	c1
FBXO16	SCNN1A	-0.648912	c1
FBXO16	ACTL6A	-0.448847	c1
FBXO16	CLDN23	-0.570965	c1
FBXO16	PNMT	-0.565768	c1
FBXO16	CCDC113	-0.367002	c1
FBXO16	SH2D6	-0.704125	c1
FBXO16	SSU72	-0.561871	c1
FBXO16	MOB1B	-0.696556	c1
FBXO16	SF3B1	-0.764534	c1
FBXO16	ADAM33	-0.391036	c1
FBXO16	TLN1	-0.517701	c1
FBXO16	WNT4	-0.765184	c1
FBXO16	HAND2	-0.642416	c1
FBXO16	DAZ3	-0.594542	c1
FBXO16	SMCO3	-0.597597	c1
FBXO16	SCNN1B	-0.583956	c1
FBXO16	PRR13	-0.800909	c1
FBXO16	CCDC115	-0.616434	c1
FBXO16	RBM44	-0.60799	c1
FBXO16	TBCD	-0.564652	c1
FBXO16	RHBDD1	-0.63657	c1
FBXO16	NLGN4Y	-0.795647	c1
FBXO16	BMPR1B	-0.787918	c1
FBXO16	EFNA1	-0.74399	c1
FBXO16	SLC22A3	-0.606691	c1
FBXO16	CACNA1C	-0.560572	c1
FBXO16	HIC1	-0.594349	c1
FBXO16	SCLY	-0.880156	c1
FBXO16	ENOX1	-0.556674	c1
FBXO16	NNAT	-0.845729	c1
FBXO16	IHH	-0.546931	c1
FBXO16	ZNF484	-0.541734	c1
FBXO16	APBA3	-0.531341	c1
FBXO16	SFXN2	-0.615784	c1
FBXO16	GOSR2	-0.645664	c1
FBXO16	ACIN1	-0.475788	c1
FBXO16	SLC9A8	-0.84683	c1
FBXO16	PTGDR	-0.683988	c1
FBXO16	MMP24	-0.727509	c1
FBXO16	ALDH4A1	-0.628126	c1
FBXO16	ISLR	-0.71127	c1
FBXO16	OSER1	-0.62309	c1
FBXO16	FOXK2	-0.4443	c1
FBXO16	CRTC3	-0.704353	c1
FBXO16	NEK9	-0.838207	c1
FBXO16	PRAMEF3	-0.435856	c1
FBXO16	CAAP1	-0.666667	c1
FBXO16	NAP1L4	-0.810003	c1
FBXO16	ARG1	-0.68139	c1
FBXO16	FBN3	-0.617733	c1
FBXO16	SPOCK3	-0.8886	c1
FBXO16	RBBP6	-0.778175	c1
FBXO16	JRKL	-0.653021	c1
FBXO16	ADRA1B	-0.848977	c1
FBXO16	IL34	-0.828841	c1
FBXO16	KIF5A	-0.72742	c1
FBXO16	PTN	-0.84443	c1
FBXO21	MSRB3	0.881455	c1
FBXO21	DES	0.75544	c1
FBXO21	PSMD13	0.836635	c1
FBXO21	PSMA5	0.819097	c1
FBXO21	NKX2-1	0.826242	c1
FBXO21	PSMC4	0.726859	c1
FBXO21	PSMD2	0.889899	c1
FBXO21	PSMA4	0.782072	c1
FBXO21	PSMC6	0.825593	c1
FBXO21	PSMC2	0.856122	c1
FBXO21	PSMB3	0.847678	c1
FBXO21	PSMA6	0.728159	c1
FBXO21	FBXW8	0.934719	c1
FBXO21	PSMC3	0.82949	c1
FBXO21	PSMC1	0.721663	c1
FBXO21	PSMD6	0.775577	c1
FBXO21	PSMA7	0.691783	c1
FBXO21	PSMD8	0.778824	c1
FBXO21	RNF103	0.828191	c1
FBXO21	ZNF655	0.836635	c1
FBXO21	DDI1	0.717116	c1
FBXO21	F7	0.734893	c1
FBXO21	PSMA1	0.772978	c1
FBXO21	YWHAG	0.794414	c1
FBXO21	PKM	0.665692	c1
FBXO21	MRC2	0.777525	c1
FBXO21	HTR3B	0.821695	c1
FBXO21	SCD5	0.893147	c1
FBXO21	KNCN	0.673489	c1
FBXO21	BHLHE40	0.738142	c1
FBXO21	FBXO21	1	c1
FBXO21	MFSD13A	0.776226	c1
FBXO21	UBE2QL1	0.854173	c1
FBXO21	PDLIM1	0.900942	c1
FBXO21	H1F0	0.62293	c1
FBXO21	FANCA	0.771679	c1
FBXO21	FNTB	0.922377	c1
FBXO21	FBXO16	0.836907	c1
FBXO21	ZNF521	0.891198	c1
FBXO21	PSMB4	0.617733	c1
FBXO21	TSKS	0.659305	c1
FBXO21	FBXO33	0.90354	c1
FBXO21	SLC24A3	0.845729	c1
FBXO21	ABHD16A	0.678687	c1
FBXO21	ZNF789	0.828191	c1
FBXO21	HHIPL1	0.760234	c1
FBXO21	LRRC29	0.721663	c1
FBXO21	STT3B	0.774529	c1
FBXO21	NIPBL	0.701754	c1
FBXO21	BEST3	0.706073	c1
FBXO21	MBLAC2	0.762585	c1
FBXO21	PSMC5	0.85872	c1
FBXO21	MRPL35	0.752192	c1
FBXO21	FBXO32	0.84508	c1
FBXO21	SLC25A53	0.741715	c1
FBXO21	SLA2	0.791816	c1
FBXO21	HOXC11	0.773628	c1
FBXO21	STC2	0.735304	c1
FBXO21	DEPDC5	0.780123	c1
FBXO21	BATF	0.779474	c1
FBXO21	CAMKV	0.908087	c1
FBXO21	C19orf47	0.632023	c1
FBXO21	YIPF2	0.659305	c1
FBXO21	TMEM61	0.873011	c1
FBXO21	OR5W2	0.671647	c1
FBXO21	GATA3	0.633323	c1
FBXO21	STK32A	0.698928	c1
FBXO21	TRPC5	0.85705	c1
FBXO21	PYCRL	0.463787	c1
FBXO21	C22orf31	0.763235	c1
FBXO21	GLIS3	0.838584	c1
FBXO21	ZDHHC12	0.717766	c1
FBXO21	RNF167	0.565627	c1
FBXO21	SMG1	0.716466	c1
FBXO21	UPF1	0.820013	c1
FBXO21	SMR3A	0.639818	c1
FBXO21	NOS1AP	0.765833	c1
FBXO21	KLB	0.598246	c1
FBXO21	INTS10	0.617733	c1
FBXO21	C15orf40	0.47483	c1
FBXO21	VAMP3	0.713868	c1
FBXO21	PSMA2	0.569016	c1
FBXO21	ZNF333	0.853151	c1
FBXO21	SLC1A5	0.666667	c1
FBXO21	LYPD5	0.422865	c1
FBXO21	SPINT1	0.778175	c1
FBXO21	ZSCAN29	0.684638	c1
FBXO21	THAP5	0.753086	c1
FBXO21	KCNK13	0.489769	c1
FBXO21	NME3	0.669048	c1
FBXO21	CNTNAP3	0.515102	c1
FBXO21	IL27RA	0.726859	c1
FBXO21	AQP11	0.716049	c1
FBXO21	SPINK5	0.679441	c1
FBXO21	DCP1A	0.741799	c1
FBXO21	CASC10	0.771679	c1
FBXO21	GFAP	0.591943	c1
FBXO21	FOXN2	0.580058	c1
FBXO21	CCDC71L	0.664068	c1
FBXO21	ROR2	0.366353	c1
FBXO21	MLLT3	0.587853	c1
FBXO21	MARK4	0.449497	c1
FBXO21	BICD2	0.470932	c1
FBXO21	CSF1R	0.60734	c1
FBXO21	TSSK4	0.682689	c1
FBXO21	UNC5C	0.578759	c1
FBXO21	OR14C36	0.674894	c1
FBXO21	LIN9	0.497564	c1
FBXO21	LOXL2	0.71475	c1
FBXO21	MAP3K6	0.737902	c1
FBXO21	CENPQ	0.671647	c1
FBXO21	HIST1H4C	0.476129	c1
FBXO21	CTRB1	0.450942	c1
FBXO21	ADA	0.365172	c1
FBXO21	PTRH1	0.587204	c1
FBXO21	BET1	0.539311	c1
FBXO21	NELL2	0.455992	c1
FBXO21	VWA7	0.257876	c1
FBXO21	ST8SIA1	0.765833	c1
FBXO21	SCARB1	0.530692	c1
FBXO21	ZFYVE26	0.427412	c1
FBXO21	PLLP	0.485872	c1
FBXO21	GTF2A2	0.628776	c1
FBXO21	FRZB	0.552777	c1
FBXO21	ORC3	0.506008	c1
FBXO21	HSDL2	0.544982	c1
FBXO21	ZNF14	0.519168	c1
FBXO21	ZC3H14	0.516401	c1
FBXO21	FAM71A	0.511855	c1
FBXO21	IL23A	0.560572	c1
FBXO21	RBFA	0.411956	c1
FBXO21	CYCS	0.653021	c1
FBXO21	FBXO40	0.291193	c1
FBXO21	OLIG2	0.405976	c1
FBXO21	ZNF446	0.446898	c1
FBXO21	WISP1	0.520948	c1
FBXO21	TSPO	0.290354	c1
FBXO21	APH1A	0.323587	c1
FBXO21	RBM10	0.413121	c1
FBXO21	GABRA4	0.570965	c1
FBXO21	PAN2	0.227996	c1
FBXO21	ARMC2	0.574212	c1
FBXO21	CCND3	0.231893	c1
FBXO21	INHA	0.708577	c1
FBXO21	RUNDC1	0.354661	c1
FBXO21	SUPT5H	0.224748	c1
FBXO21	TRIP12	0.540435	c1
FBXO21	PKD1	0.260474	c1
FBXO21	BAIAP2L1	0.569201	c1
FBXO21	GNB4	0.501462	c1
FBXO21	VAX2	0.507308	c1
FBXO21	DEK	0.63657	c1
FBXO21	FAM149A	0.263722	c1
FBXO21	OTOR	0.580247	c1
FBXO21	MYLK2	0.491718	c1
FBXO21	IDH3G	0.562703	c1
FBXO21	WDR76	0.319584	c1
FBXO21	ZNF132	0.407275	c1
FBXO21	TMEM106A	0.323482	c1
FBXO21	H2AFX	0.335174	c1
FBXO21	NUDT2	0.470283	c1
FBXO21	HIST3H2A	0.298149	c1
FBXO21	FRY	0.500812	c1
FBXO21	PLOD3	0.470283	c1
FBXO21	IGF1	0.638519	c1
FBXO21	SPTBN1	0.481963	c1
FBXO21	TRIM32	0.283209	c1
FBXO21	RXRA	0.235141	c1
FBXO21	ZNF76	0.366353	c1
FBXO21	UBE2Q1	0.405326	c1
FBXO21	CSTB	0.539136	c1
FBXO21	ALPPL2	0.215654	c1
FBXO21	KIF1BP	0.280793	c1
FBXO21	C7orf43	0.319584	c1
FBXO21	PIK3IP1	0.346866	c1
FBXO21	MAP3K10	0.159143	c1
FBXO21	DNAJA3	0.16369	c1
FBXO21	C10orf2	0.396882	c1
FBXO21	CHAC1	0.547758	c1
FBXO21	CEP57L1	0.467684	c1
FBXO21	FOCAD	0.328678	c1
FBXO21	CDCA7	0.199415	c1
FBXO21	ARHGAP33	0.152047	c1
FBXO21	BAZ2A	0.575374	c1
FBXO21	CCDC117	0.257226	c1
FBXO21	PTMA	0.291653	c1
FBXO21	SMAD4	0.121872	c1
FBXO21	C9orf106	0.550828	c1
FBXO21	TTC22	0.256335	c1
FBXO21	PRNT	0.460539	c1
FBXO21	CNNM1	0.267619	c1
FBXO21	FAM90A1	0.349578	c1
FBXO21	ADCY2	0.629425	c1
FBXO21	MAML2	0.175439	c1
FBXO21	DCAF6	0.242936	c1
FBXO21	C17orf62	0.0610588	c1
FBXO21	RAI2	0.188109	c1
FBXO21	FBXO4	0.220273	c1
FBXO21	RAB4A	0.294997	c1
FBXO21	PKIB	0.344379	c1
FBXO21	LRRC45	0.159143	c1
FBXO21	FAM178B	0.211826	c1
FBXO21	CXCR3	0.215654	c1
FBXO21	ZNF678	0.194219	c1
FBXO21	TTK	0.216304	c1
FBXO21	PSMB10	0.130562	c1
FBXO21	CDIPT	0.0727745	c1
FBXO21	FAM135B	0.272255	c1
FBXO21	XPNPEP2	0.151997	c1
FBXO21	LAMTOR1	0.283858	c1
FBXO21	CDC42	0.152697	c1
FBXO21	FOXK1	0.211108	c1
FBXO21	WSCD1	0.231893	c1
FBXO21	LRRC39	0.419617	c1
FBXO21	AGFG2	0.441052	c1
FBXO21	C14orf80	0.166937	c1
FBXO21	IFIT5	0.32543	c1
FBXO21	LOC389834	0.285807	c1
FBXO21	RF with noLDL	0.168236	c1
FBXO21	RNF139	0.134503	c1
FBXO21	TNIP2	0.286457	c1
FBXO21	SHARPIN	-0.0422215	c1
FBXO21	FAM129A	0.257226	c1
FBXO21	S1PR2	0.288405	c1
FBXO21	PRKAR1A	0.0344379	c1
FBXO21	PLEK2	0.0480676	c1
FBXO21	BCL9	0.239039	c1
FBXO21	ST8SIA2	0.153946	c1
FBXO21	TMED10	0.149399	c1
FBXO21	TCTE3	0.278662	c1
FBXO21	PPRC1	0.234568	c1
FBXO21	CPED1	0.206561	c1
FBXO21	MFSD11	0.134459	c1
FBXO21	LYPD4	0.35531	c1
FBXO21	CYP27B1	0.02859	c1
FBXO21	ZNF24	0.146151	c1
FBXO21	GTF2I	0.182527	c1
FBXO21	LINGO4	0.122118	c1
FBXO21	POLR2J	0.339181	c1
FBXO21	VSIG10	0.457291	c1
FBXO21	CNBP	0.179337	c1
FBXO21	ZNF335	0.154596	c1
FBXO21	DYDC2	0.2215	c1
FBXO21	CARD9	-0.0155895	c1
FBXO21	ANGPT1	0.106528	c1
FBXO21	CD180	0.252437	c1
FBXO21	BRAP	-0.00909386	c1
FBXO21	NRG4	0.016239	c1
FBXO21	HIST1H2AL	0.112374	c1
FBXO21	TCEAL7	0.416369	c1
FBXO21	TBC1D3C	0.0695031	c1
FBXO21	SEC31B	0.0896395	c1
FBXO21	PCDHA3	0.165638	c1
FBXO21	IFT46	-0.0727509	c1
FBXO21	OR1F1	0.105879	c1
FBXO21	ACAD10	0.201364	c1
FBXO21	YAF2	0.197467	c1
FBXO21	UBC	-0.218902	c1
FBXO21	PSG6	0.309942	c1
FBXO21	HORMAD1	0.0623782	c1
FBXO21	GRB2	-0.00194868	c1
FBXO21	CRADD	-0.00324781	c1
FBXO21	2020-09-07	0.0240338	c1
FBXO21	PSME3	0.100032	c1
FBXO21	NANS	0.111111	c1
FBXO21	KRAS	0.0708252	c1
FBXO21	SFI1	-0.0168886	c1
FBXO21	MAP4K1	-0.16239	c1
FBXO21	GPR62	-0.0526145	c1
FBXO21	ARHGAP26	0.134459	c1
FBXO21	MAP3K11	-0.111761	c1
FBXO21	TNFSF15	0.00389864	c1
FBXO21	TRIM16L	-0.263808	c1
FBXO21	PLAG1	-0.0798961	c1
FBXO21	VPS26B	0.110425	c1
FBXO21	CDK18	-0.190971	c1
FBXO21	DMPK	-0.143553	c1
FBXO21	MIDN	0.000649562	c1
FBXO21	GNB1L	-0.0396361	c1
FBXO21	OR7D2	0.0201364	c1
FBXO21	FLG	0.00454693	c1
FBXO21	SATB1	-0.0103964	c1
FBXO21	N4BP2L1	-0.310591	c1
FBXO21	ESYT3	-0.031179	c1
FBXO21	COPS8	0.0798961	c1
FBXO21	HTATIP2	-0.115622	c1
FBXO21	KDM5D	-0.144203	c1
FBXO21	SLC12A8	-0.139656	c1
FBXO21	SLC52A1	-0.282001	c1
FBXO21	PRKCD	-0.14875	c1
FBXO21	COMMD4	-0.300097	c1
FBXO21	DOCK1	-0.0201429	c1
FBXO21	HSD17B2	-0.117571	c1
FBXO21	DSE	-0.16369	c1
FBXO21	ZDHHC13	0.218902	c1
FBXO21	FOXJ3	-0.210458	c1
FBXO21	UBB	-0.276713	c1
FBXO21	DHRS3	-0.0967847	c1
FBXO21	GMEB1	-0.241637	c1
FBXO21	LPCAT2	-0.0653021	c1
FBXO21	IL2RA	-0.306593	c1
FBXO21	RPL7	-0.215005	c1
FBXO21	CRLF1	-0.0850926	c1
FBXO21	TMEM41A	-0.101332	c1
FBXO21	KCNAB2	-0.0344268	c1
FBXO21	MMP19	-0.16369	c1
FBXO21	TMTC4	-0.318389	c1
FBXO21	CUL7	-0.0987334	c1
FBXO21	GPR31	-0.233842	c1
FBXO21	CCDC157	-0.262423	c1
FBXO21	CLDN14	-0.166937	c1
FBXO21	CALR	-0.224748	c1
FBXO21	NMBR	-0.182527	c1
FBXO21	MMEL1	-0.351413	c1
FBXO21	CAPN15	-0.157194	c1
FBXO21	SERPINA13P	-0.168886	c1
FBXO21	CAPN2	-0.265757	c1
FBXO21	OR4D5	-0.336473	c1
FBXO21	IQSEC1	-0.232543	c1
FBXO21	41523	-0.271043	c1
FBXO21	CBS	-0.0493827	c1
FBXO21	LYRM1	-0.34102	c1
FBXO21	CCDC120	-0.23774	c1
FBXO21	MED26	-0.447044	c1
FBXO21	GTPBP3	0.11501	c1
FBXO21	CYB5A	0.0889899	c1
FBXO21	DHX57	-0.165638	c1
FBXO21	CCDC85A	-0.31114	c1
FBXO21	ARIH1	-0.0597597	c1
FBXO21	INTS4	-0.307992	c1
FBXO21	OR1N1	-0.280611	c1
FBXO21	COQ10B	-0.242936	c1
FBXO21	ASPA	0.246833	c1
FBXO21	DCPS	-0.402079	c1
FBXO21	CAPRIN1	-0.274115	c1
FBXO21	UGT1A9	-0.339181	c1
FBXO21	SYVN1	-0.260474	c1
FBXO21	ZCWPW2	-0.329977	c1
FBXO21	RBAK	-0.05718	c1
FBXO21	CLDN1	-0.226697	c1
FBXO21	CDH16	-0.437155	c1
FBXO21	CKLF	-0.161793	c1
FBXO21	MAMDC2	-0.302696	c1
FBXO21	STRADB	-0.139006	c1
FBXO21	CHPF2	-0.289704	c1
FBXO21	RGS7BP	-0.0376746	c1
FBXO21	RUNX1	-0.235141	c1
FBXO21	NDUFC2	-0.0259825	c1
FBXO21	APC	-0.410523	c1
FBXO21	FMOD	-0.270867	c1
FBXO21	ACTL9	-0.454044	c1
FBXO21	NCLN	-0.249513	c1
FBXO21	EPHX3	-0.0142904	c1
FBXO21	KCNJ9	-0.317636	c1
FBXO21	IL18BP	-0.270218	c1
FBXO21	ZDHHC21	-0.154596	c1
FBXO21	KLF6	-0.328029	c1
FBXO21	NF2	-0.233593	c1
FBXO21	LIMS2	-0.187784	c1
FBXO21	MED9	-0.324131	c1
FBXO21	SLC44A1	-0.351413	c1
FBXO21	DTX3	-0.246184	c1
FBXO21	AOC3	-0.382066	c1
FBXO21	TM6SF2	-0.179279	c1
FBXO21	FXYD3	-0.408574	c1
FBXO21	MRPL41	-0.34102	c1
FBXO21	OTOP1	-0.422865	c1
FBXO21	ELOVL5	-0.333333	c1
FBXO21	PEG3	-0.464587	c1
FBXO21	GAB3	-0.116272	c1
FBXO21	HOOK3	-0.464437	c1
FBXO21	RHOC	-0.168236	c1
FBXO21	PGLYRP4	-0.210458	c1
FBXO21	WAC	-0.285158	c1
FBXO21	PRSS8	-0.47483	c1
FBXO21	HYOU1	-0.369721	c1
FBXO21	CYS1	-0.336582	c1
FBXO21	TMEM74	-0.457291	c1
FBXO21	FIBCD1	-0.506658	c1
FBXO21	STK38	-0.433907	c1
FBXO21	HEATR1	-0.353476	c1
FBXO21	RNF187	-0.317636	c1
FBXO21	GPANK1	-0.292303	c1
FBXO21	SLC9B1	-0.362277	c1
FBXO21	TSPAN17	-0.218902	c1
FBXO21	CDK13	-0.362455	c1
FBXO21	CYP1B1	-0.441052	c1
FBXO21	ADGRF4	-0.431309	c1
FBXO21	BRMS1L	-0.460539	c1
FBXO21	ERI2	-0.322183	c1
FBXO21	RPF2	-0.41442	c1
FBXO21	MFSD9	-0.305294	c1
FBXO21	HSPB3	-0.440403	c1
FBXO21	ZMYND15	-0.276713	c1
FBXO21	FAM151A	-0.341669	c1
FBXO21	KLHDC10	-0.392985	c1
FBXO21	PCGF5	-0.323482	c1
FBXO21	RNF146	-0.289055	c1
FBXO21	NKPD1	-0.513154	c1
FBXO21	KERA	-0.50406	c1
FBXO21	ARSG	-0.411172	c1
FBXO21	BSCL2	-0.487821	c1
FBXO21	FAXC	-0.546134	c1
FBXO21	DSCR3	-0.502111	c1
FBXO21	ZNF124	-0.307243	c1
FBXO21	KLHL20	-0.563819	c1
FBXO21	CCR7	-0.543683	c1
FBXO21	KCNIP3	-0.363105	c1
FBXO21	ZNF431	-0.354661	c1
FBXO21	KCNN2	-0.205261	c1
FBXO21	KLHL13	-0.525495	c1
FBXO21	AGAP6	-0.210458	c1
FBXO21	ADO	-0.397532	c1
FBXO21	DNM3	-0.561221	c1
FBXO21	POGZ	-0.537837	c1
FBXO21	ANKHD1-EIF4EBP3	-0.423514	c1
FBXO21	RPP25	-0.472231	c1
FBXO21	CHD5	-0.159792	c1
FBXO21	BBC3	-0.571614	c1
FBXO21	C4orf22	-0.561871	c1
FBXO21	SUPT6H	-0.545809	c1
FBXO21	FASTK	-0.433258	c1
FBXO21	TDRD7	-0.485872	c1
FBXO21	GPR84	-0.445599	c1
FBXO21	IAH1	-0.56317	c1
FBXO21	MUTYH	-0.363754	c1
FBXO21	KRTDAP	-0.554256	c1
FBXO21	CEP350	-0.581358	c1
FBXO21	SEMA3F	-0.565119	c1
FBXO21	RNF111	-0.543683	c1
FBXO21	CXCR2	-0.26632	c1
FBXO21	DPP6	-0.586554	c1
FBXO21	GRIK5	-0.238389	c1
FBXO21	VPS51	-0.185775	c1
FBXO21	H2AFY2	0.0240338	c1
FBXO21	FCRL2	-0.576161	c1
FBXO21	RRP9	-0.484573	c1
FBXO21	ENOSF1	-0.619032	c1
FBXO21	GNE	-0.586095	c1
FBXO21	PRKD2	-0.665367	c1
FBXO21	FAM193A	-0.519	c1
FBXO21	FZD2	-0.540611	c1
FBXO21	VPS54	-0.576161	c1
FBXO21	NTSR1	-0.721663	c1
FBXO21	CXXC1	-0.23709	c1
FBXO21	BSCL2_control	-0.590451	c1
FBXO21	CRNKL1	-0.392463	c1
FBXO21	VWCE	-0.312439	c1
FBXO21	CDK14	-0.624878	c1
FBXO21	JUNB	-0.435997	c1
FBXO21	NAALADL2	-0.620981	c1
FBXO21	RPS15	-0.493017	c1
FBXO21	UGT2B7	-0.538187	c1
FBXO21	PRKCDBP	-0.50341	c1
FBXO21	NR1H2	-0.630724	c1
FBXO21	MT1A	-0.638519	c1
FBXO21	TREM1	-0.543033	c1
FBXO21	MTBP	-0.629425	c1
FBXO21	ADAMTS17	-0.572125	c1
FBXO21	MLX	-0.671647	c1
FBXO21	TMPRSS2	-0.568366	c1
FBXO21	FGFR2	-0.574862	c1
FBXO21	LINC00477	-0.575049	c1
FBXO21	NACC1	-0.496915	c1
FBXO21	DEFA5	-0.443001	c1
FBXO21	RHNO1	-0.557973	c1
FBXO21	LAMC3	-0.526794	c1
FBXO21	MARCH6	-0.468983	c1
FBXO21	SLC16A5	-0.548083	c1
FBXO21	C16orf54	-0.698506	c1
FBXO21	RNF41	-0.660819	c1
FBXO21	NLRP3	-0.333225	c1
FBXO21	ZNF2	-0.750244	c1
FBXO21	PIGT	-0.648262	c1
FBXO21	B3GNT7	-0.655408	c1
FBXO21	KRT84	-0.761286	c1
FBXO21	AASDH	-0.490578	c1
FBXO21	SALL1	-0.663202	c1
FBXO21	TRIM73	-0.48847	c1
FBXO21	CRNN	-0.69948	c1
FBXO21	PLEKHO1	-0.517219	c1
FBXO21	HLX	-0.567067	c1
FBXO21	ODAM	-0.619233	c1
FBXO21	TRIM51	-0.612537	c1
FBXO21	WWOX	-0.565119	c1
FBXO21	RBM39	-0.617084	c1
FBXO21	HCN2	-0.698928	c1
FBXO21	TMEM100	-0.616434	c1
FBXO21	OLFML3	-0.708672	c1
FBXO21	F8A1	-0.713219	c1
FBXO21	ATRX	-0.491069	c1
FBXO21	FMO4	-0.380643	c1
FBXO21	GSTK1	-0.586554	c1
FBXO21	HIST1H2AD	-0.654758	c1
FBXO21	STX10	-0.626827	c1
FBXO21	FNBP1L	-0.712801	c1
FBXO21	AURKC	-0.589802	c1
FBXO21	TNXB	-0.23774	c1
FBXO21	AGBL5	-0.642416	c1
FBXO21	RUSC1-AS1	-0.68139	c1
FBXO21	SOCS2	-0.60799	c1
FBXO21	SCNN1A	-0.513154	c1
FBXO21	ACTL6A	-0.613186	c1
FBXO21	CLDN23	-0.693082	c1
FBXO21	PNMT	-0.591101	c1
FBXO21	CCDC113	-0.633323	c1
FBXO21	SH2D6	-0.754141	c1
FBXO21	SSU72	-0.655408	c1
FBXO21	MOB1B	-0.782326	c1
FBXO21	SF3B1	-0.649562	c1
FBXO21	ADAM33	-0.555375	c1
FBXO21	TLN1	-0.677493	c1
FBXO21	WNT4	-0.724911	c1
FBXO21	HAND2	-0.797012	c1
FBXO21	DAZ3	-0.649773	c1
FBXO21	SMCO3	-0.728808	c1
FBXO21	SCNN1B	-0.659305	c1
FBXO21	PRR13	-0.708672	c1
FBXO21	CCDC115	-0.638519	c1
FBXO21	RBM44	-0.748945	c1
FBXO21	TBCD	-0.732294	c1
FBXO21	RHBDD1	-0.323482	c1
FBXO21	NLGN4Y	-0.631579	c1
FBXO21	BMPR1B	-0.708022	c1
FBXO21	EFNA1	-0.729695	c1
FBXO21	SLC22A3	-0.635921	c1
FBXO21	CACNA1C	-0.619032	c1
FBXO21	HIC1	-0.663852	c1
FBXO21	SCLY	-0.712569	c1
FBXO21	ENOX1	-0.634622	c1
FBXO21	NNAT	-0.802209	c1
FBXO21	IHH	-0.758688	c1
FBXO21	ZNF484	-0.628126	c1
FBXO21	APBA3	-0.654109	c1
FBXO21	SFXN2	-0.798311	c1
FBXO21	GOSR2	-0.798961	c1
FBXO21	ACIN1	-0.707182	c1
FBXO21	SLC9A8	-0.76813	c1
FBXO21	PTGDR	-0.828191	c1
FBXO21	MMP24	-0.795713	c1
FBXO21	ALDH4A1	-0.613186	c1
FBXO21	ISLR	-0.862618	c1
FBXO21	OSER1	-0.709594	c1
FBXO21	FOXK2	-0.630724	c1
FBXO21	CRTC3	-0.558155	c1
FBXO21	NEK9	-0.851202	c1
FBXO21	PRAMEF3	-0.618383	c1
FBXO21	CAAP1	-0.795971	c1
FBXO21	NAP1L4	-0.912634	c1
FBXO21	ARG1	-0.663202	c1
FBXO21	FBN3	-0.757389	c1
FBXO21	SPOCK3	-0.779474	c1
FBXO21	RBBP6	-0.841182	c1
FBXO21	JRKL	-0.778428	c1
FBXO21	ADRA1B	-0.821695	c1
FBXO21	IL34	-0.788568	c1
FBXO21	KIF5A	-0.807018	c1
FBXO21	PTN	-0.824943	c1
FBXO32	MSRB3	0.816883	c1
FBXO32	DES	0.732468	c1
FBXO32	PSMD13	0.706494	c1
FBXO32	PSMA5	0.679221	c1
FBXO32	NKX2-1	0.619481	c1
FBXO32	PSMC4	0.611688	c1
FBXO32	PSMD2	0.811688	c1
FBXO32	PSMA4	0.65974	c1
FBXO32	PSMC6	0.712987	c1
FBXO32	PSMC2	0.702597	c1
FBXO32	PSMB3	0.81039	c1
FBXO32	PSMA6	0.61039	c1
FBXO32	FBXW8	0.901299	c1
FBXO32	PSMC3	0.637662	c1
FBXO32	PSMC1	0.657143	c1
FBXO32	PSMD6	0.651948	c1
FBXO32	PSMA7	0.67013	c1
FBXO32	PSMD8	0.622078	c1
FBXO32	RNF103	0.65974	c1
FBXO32	ZNF655	0.593506	c1
FBXO32	DDI1	0.583117	c1
FBXO32	F7	0.641117	c1
FBXO32	PSMA1	0.74026	c1
FBXO32	YWHAG	0.772727	c1
FBXO32	PKM	0.543033	c1
FBXO32	MRC2	0.681818	c1
FBXO32	HTR3B	0.646753	c1
FBXO32	SCD5	0.758442	c1
FBXO32	KNCN	0.625528	c1
FBXO32	BHLHE40	0.784021	c1
FBXO32	FBXO21	0.84508	c1
FBXO32	MFSD13A	0.688312	c1
FBXO32	UBE2QL1	0.874026	c1
FBXO32	PDLIM1	0.822078	c1
FBXO32	H1F0	0.531169	c1
FBXO32	FANCA	0.754545	c1
FBXO32	FNTB	0.705195	c1
FBXO32	FBXO16	0.837934	c1
FBXO32	ZNF521	0.850649	c1
FBXO32	PSMB4	0.562338	c1
FBXO32	TSKS	0.649351	c1
FBXO32	FBXO33	0.881818	c1
FBXO32	SLC24A3	0.790909	c1
FBXO32	ABHD16A	0.71127	c1
FBXO32	ZNF789	0.933766	c1
FBXO32	HHIPL1	0.72556	c1
FBXO32	LRRC29	0.572727	c1
FBXO32	STT3B	0.831439	c1
FBXO32	NIPBL	0.583306	c1
FBXO32	BEST3	0.545455	c1
FBXO32	MBLAC2	0.738961	c1
FBXO32	PSMC5	0.820779	c1
FBXO32	MRPL35	0.572727	c1
FBXO32	FBXO32	1	c1
FBXO32	SLC25A53	0.601494	c1
FBXO32	SLA2	0.728571	c1
FBXO32	HOXC11	0.780519	c1
FBXO32	STC2	0.662338	c1
FBXO32	DEPDC5	0.744156	c1
FBXO32	BATF	0.520779	c1
FBXO32	CAMKV	0.736364	c1
FBXO32	C19orf47	0.463636	c1
FBXO32	YIPF2	0.518182	c1
FBXO32	TMEM61	0.902597	c1
FBXO32	OR5W2	0.380519	c1
FBXO32	GATA3	0.64026	c1
FBXO32	STK32A	0.723377	c1
FBXO32	TRPC5	0.927574	c1
FBXO32	PYCRL	0.318182	c1
FBXO32	C22orf31	0.737662	c1
FBXO32	GLIS3	0.764935	c1
FBXO32	ZDHHC12	0.67013	c1
FBXO32	RNF167	0.410523	c1
FBXO32	SMG1	0.725974	c1
FBXO32	UPF1	0.789867	c1
FBXO32	SMR3A	0.753247	c1
FBXO32	NOS1AP	0.850649	c1
FBXO32	KLB	0.803896	c1
FBXO32	INTS10	0.494805	c1
FBXO32	C15orf40	0.255844	c1
FBXO32	VAMP3	0.679221	c1
FBXO32	PSMA2	0.548052	c1
FBXO32	ZNF333	0.896395	c1
FBXO32	SLC1A5	0.761936	c1
FBXO32	LYPD5	0.337662	c1
FBXO32	SPINT1	0.897403	c1
FBXO32	ZSCAN29	0.625974	c1
FBXO32	THAP5	0.672946	c1
FBXO32	KCNK13	0.367532	c1
FBXO32	NME3	0.466234	c1
FBXO32	CNTNAP3	0.28961	c1
FBXO32	IL27RA	0.677922	c1
FBXO32	AQP11	0.578759	c1
FBXO32	SPINK5	0.719481	c1
FBXO32	DCP1A	0.812987	c1
FBXO32	CASC10	0.853247	c1
FBXO32	GFAP	0.323482	c1
FBXO32	FOXN2	0.731169	c1
FBXO32	CCDC71L	0.497564	c1
FBXO32	ROR2	0.193506	c1
FBXO32	MLLT3	0.650649	c1
FBXO32	MARK4	0.407792	c1
FBXO32	BICD2	0.366234	c1
FBXO32	CSF1R	0.351948	c1
FBXO32	TSSK4	0.664935	c1
FBXO32	UNC5C	0.394805	c1
FBXO32	OR14C36	0.545455	c1
FBXO32	LIN9	0.515584	c1
FBXO32	LOXL2	0.831439	c1
FBXO32	MAP3K6	0.753247	c1
FBXO32	CENPQ	0.542857	c1
FBXO32	HIST1H4C	0.622078	c1
FBXO32	CTRB1	0.567067	c1
FBXO32	ADA	0.215005	c1
FBXO32	PTRH1	0.74026	c1
FBXO32	BET1	0.320234	c1
FBXO32	NELL2	0.612987	c1
FBXO32	VWA7	-0.0207792	c1
FBXO32	ST8SIA1	0.511688	c1
FBXO32	SCARB1	0.384416	c1
FBXO32	ZFYVE26	0.458442	c1
FBXO32	PLLP	0.250649	c1
FBXO32	GTF2A2	0.74026	c1
FBXO32	FRZB	0.658442	c1
FBXO32	ORC3	0.592208	c1
FBXO32	HSDL2	0.706494	c1
FBXO32	ZNF14	0.517701	c1
FBXO32	ZC3H14	0.322078	c1
FBXO32	FAM71A	0.420779	c1
FBXO32	IL23A	0.683117	c1
FBXO32	RBFA	0.11887	c1
FBXO32	CYCS	0.672946	c1
FBXO32	FBXO40	0.0162443	c1
FBXO32	OLIG2	0.218182	c1
FBXO32	ZNF446	0.663636	c1
FBXO32	WISP1	0.532468	c1
FBXO32	TSPO	0.0441558	c1
FBXO32	APH1A	0.25203	c1
FBXO32	RBM10	0.454545	c1
FBXO32	GABRA4	0.690909	c1
FBXO32	PAN2	0.205195	c1
FBXO32	ARMC2	0.812987	c1
FBXO32	CCND3	0.205195	c1
FBXO32	INHA	0.772978	c1
FBXO32	RUNDC1	0.28961	c1
FBXO32	SUPT5H	0.0103896	c1
FBXO32	TRIP12	0.528571	c1
FBXO32	PKD1	0.154545	c1
FBXO32	BAIAP2L1	0.737902	c1
FBXO32	GNB4	0.406494	c1
FBXO32	VAX2	0.506494	c1
FBXO32	DEK	0.703896	c1
FBXO32	FAM149A	0.318182	c1
FBXO32	OTOR	0.554076	c1
FBXO32	MYLK2	0.701299	c1
FBXO32	IDH3G	0.670997	c1
FBXO32	WDR76	0.157143	c1
FBXO32	ZNF132	0.188312	c1
FBXO32	TMEM106A	0.549351	c1
FBXO32	H2AFX	0.587013	c1
FBXO32	NUDT2	0.258442	c1
FBXO32	HIST3H2A	0.148052	c1
FBXO32	FRY	0.776623	c1
FBXO32	PLOD3	0.620779	c1
FBXO32	IGF1	0.667532	c1
FBXO32	SPTBN1	0.37037	c1
FBXO32	TRIM32	0.336364	c1
FBXO32	RXRA	0.0025974	c1
FBXO32	ZNF76	0.516883	c1
FBXO32	UBE2Q1	0.293506	c1
FBXO32	CSTB	0.618182	c1
FBXO32	ALPPL2	0.0103896	c1
FBXO32	KIF1BP	0.261209	c1
FBXO32	C7orf43	0.371429	c1
FBXO32	PIK3IP1	0.653247	c1
FBXO32	MAP3K10	0.3	c1
FBXO32	DNAJA3	0.34026	c1
FBXO32	C10orf2	0.583117	c1
FBXO32	CHAC1	0.653459	c1
FBXO32	CEP57L1	0.674026	c1
FBXO32	FOCAD	0.503896	c1
FBXO32	CDCA7	-0.0480519	c1
FBXO32	ARHGAP33	0.063657	c1
FBXO32	BAZ2A	0.722312	c1
FBXO32	CCDC117	0.490909	c1
FBXO32	PTMA	0.0363636	c1
FBXO32	SMAD4	0.118259	c1
FBXO32	C9orf106	0.680519	c1
FBXO32	TTC22	0.0168886	c1
FBXO32	PRNT	0.422078	c1
FBXO32	CNNM1	0.42987	c1
FBXO32	FAM90A1	0.565119	c1
FBXO32	ADCY2	0.525974	c1
FBXO32	MAML2	-0.00649562	c1
FBXO32	DCAF6	-0.106494	c1
FBXO32	C17orf62	-0.0662338	c1
FBXO32	RAI2	-0.00714518	c1
FBXO32	FBXO4	-0.00324781	c1
FBXO32	RAB4A	0.513803	c1
FBXO32	PKIB	0.561871	c1
FBXO32	LRRC45	-0.154545	c1
FBXO32	FAM178B	-0.0331276	c1
FBXO32	CXCR3	-0.111688	c1
FBXO32	ZNF678	0.449351	c1
FBXO32	TTK	0.453247	c1
FBXO32	PSMB10	-0.138961	c1
FBXO32	CDIPT	0.0902891	c1
FBXO32	FAM135B	0.397532	c1
FBXO32	XPNPEP2	-0.0168831	c1
FBXO32	LAMTOR1	0.284416	c1
FBXO32	CDC42	-0.0194868	c1
FBXO32	FOXK1	0.396104	c1
FBXO32	WSCD1	0.114286	c1
FBXO32	LRRC39	0.535065	c1
FBXO32	AGFG2	0.472727	c1
FBXO32	C14orf80	0.376623	c1
FBXO32	IFIT5	0.550649	c1
FBXO32	LOC389834	0.448052	c1
FBXO32	RF with noLDL	-0.119481	c1
FBXO32	RNF139	0.350763	c1
FBXO32	TNIP2	0.314286	c1
FBXO32	SHARPIN	-0.185714	c1
FBXO32	FAM129A	0.141558	c1
FBXO32	S1PR2	0.462338	c1
FBXO32	PRKAR1A	0.0623579	c1
FBXO32	PLEK2	-0.185714	c1
FBXO32	BCL9	0.383117	c1
FBXO32	ST8SIA2	-0.18961	c1
FBXO32	TMED10	-0.0844156	c1
FBXO32	TCTE3	0.555844	c1
FBXO32	PPRC1	0.335174	c1
FBXO32	CPED1	0.418182	c1
FBXO32	MFSD11	-0.012987	c1
FBXO32	LYPD4	0.583117	c1
FBXO32	CYP27B1	-0.172134	c1
FBXO32	ZNF24	0.14026	c1
FBXO32	GTF2I	0.342857	c1
FBXO32	LINGO4	0.4	c1
FBXO32	POLR2J	0.461189	c1
FBXO32	VSIG10	0.525974	c1
FBXO32	CNBP	-0.0935369	c1
FBXO32	ZNF335	0.331169	c1
FBXO32	DYDC2	0.477922	c1
FBXO32	CARD9	0.114286	c1
FBXO32	ANGPT1	-0.212987	c1
FBXO32	CD180	0.11887	c1
FBXO32	BRAP	-0.105195	c1
FBXO32	NRG4	0.0974026	c1
FBXO32	HIST1H2AL	0.368831	c1
FBXO32	TCEAL7	0.525974	c1
FBXO32	TBC1D3C	-0.196104	c1
FBXO32	SEC31B	-0.112987	c1
FBXO32	PCDHA3	0.416883	c1
FBXO32	IFT46	-0.302597	c1
FBXO32	OR1F1	0.294805	c1
FBXO32	ACAD10	0.424675	c1
FBXO32	YAF2	0.222078	c1
FBXO32	UBC	-0.403896	c1
FBXO32	PSG6	0.433907	c1
FBXO32	HORMAD1	0.25138	c1
FBXO32	GRB2	0.232468	c1
FBXO32	CRADD	-0.2	c1
FBXO32	2020-09-07	0.214286	c1
FBXO32	PSME3	0.371429	c1
FBXO32	NANS	0.374147	c1
FBXO32	KRAS	0.300747	c1
FBXO32	SFI1	0.246753	c1
FBXO32	MAP4K1	-0.262338	c1
FBXO32	GPR62	-0.275325	c1
FBXO32	ARHGAP26	0.405195	c1
FBXO32	MAP3K11	-0.344268	c1
FBXO32	TNFSF15	0.00194868	c1
FBXO32	TRIM16L	0.00909386	c1
FBXO32	PLAG1	-0.375325	c1
FBXO32	VPS26B	-0.0961039	c1
FBXO32	CDK18	-0.392208	c1
FBXO32	DMPK	-0.331169	c1
FBXO32	MIDN	0.216883	c1
FBXO32	GNB1L	-0.302696	c1
FBXO32	OR7D2	0.266234	c1
FBXO32	FLG	0.266234	c1
FBXO32	SATB1	-0.270867	c1
FBXO32	N4BP2L1	-0.327379	c1
FBXO32	ESYT3	-0.316883	c1
FBXO32	COPS8	0.298701	c1
FBXO32	HTATIP2	0.0480519	c1
FBXO32	KDM5D	-0.162338	c1
FBXO32	SLC12A8	-0.396104	c1
FBXO32	SLC52A1	-0.0753491	c1
FBXO32	PRKCD	-0.385714	c1
FBXO32	COMMD4	-0.467532	c1
FBXO32	DOCK1	0.204612	c1
FBXO32	HSD17B2	0.0909091	c1
FBXO32	DSE	-0.445455	c1
FBXO32	ZDHHC13	0.238961	c1
FBXO32	FOXJ3	-0.455844	c1
FBXO32	UBB	-0.524675	c1
FBXO32	DHRS3	-0.0649351	c1
FBXO32	GMEB1	-0.149351	c1
FBXO32	LPCAT2	-0.361806	c1
FBXO32	IL2RA	-0.0961039	c1
FBXO32	RPL7	-0.442857	c1
FBXO32	CRLF1	-0.284416	c1
FBXO32	TMEM41A	-0.341558	c1
FBXO32	KCNAB2	0.222078	c1
FBXO32	MMP19	-0.377922	c1
FBXO32	TMTC4	-0.53329	c1
FBXO32	CUL7	-0.0727273	c1
FBXO32	GPR31	-0.457143	c1
FBXO32	CCDC157	-0.512987	c1
FBXO32	CLDN14	-0.377922	c1
FBXO32	CALR	-0.298701	c1
FBXO32	NMBR	0.0233766	c1
FBXO32	MMEL1	-0.133766	c1
FBXO32	CAPN15	-0.453247	c1
FBXO32	SERPINA13P	-0.402597	c1
FBXO32	CAPN2	-0.50406	c1
FBXO32	OR4D5	-0.087013	c1
FBXO32	IQSEC1	-0.427273	c1
FBXO32	41523	-0.203379	c1
FBXO32	CBS	-0.0759987	c1
FBXO32	LYRM1	-0.342857	c1
FBXO32	CCDC120	-0.544156	c1
FBXO32	MED26	-0.449497	c1
FBXO32	GTPBP3	0.262423	c1
FBXO32	CYB5A	0.314286	c1
FBXO32	DHX57	-0.322078	c1
FBXO32	CCDC85A	-0.603896	c1
FBXO32	ARIH1	0.0181818	c1
FBXO32	INTS4	-0.415719	c1
FBXO32	OR1N1	0.0792208	c1
FBXO32	COQ10B	-0.474026	c1
FBXO32	ASPA	0.164935	c1
FBXO32	DCPS	-0.566234	c1
FBXO32	CAPRIN1	-0.461039	c1
FBXO32	UGT1A9	-0.511205	c1
FBXO32	SYVN1	-0.405195	c1
FBXO32	ZCWPW2	-0.422078	c1
FBXO32	RBAK	0.212407	c1
FBXO32	CLDN1	-0.264935	c1
FBXO32	CDH16	-0.671429	c1
FBXO32	CKLF	-0.303345	c1
FBXO32	MAMDC2	-0.468831	c1
FBXO32	STRADB	0.131169	c1
FBXO32	CHPF2	-0.427273	c1
FBXO32	RGS7BP	0.157143	c1
FBXO32	RUNX1	-0.298701	c1
FBXO32	NDUFC2	0.209091	c1
FBXO32	APC	-0.520779	c1
FBXO32	FMOD	-0.445455	c1
FBXO32	ACTL9	-0.65974	c1
FBXO32	NCLN	-0.164989	c1
FBXO32	EPHX3	0.190909	c1
FBXO32	KCNJ9	-0.223377	c1
FBXO32	IL18BP	-0.385714	c1
FBXO32	ZDHHC21	0.0506494	c1
FBXO32	KLF6	-0.220779	c1
FBXO32	NF2	-0.0571614	c1
FBXO32	LIMS2	-0.07405	c1
FBXO32	MED9	-0.548052	c1
FBXO32	SLC44A1	-0.371429	c1
FBXO32	DTX3	-0.367532	c1
FBXO32	AOC3	-0.567067	c1
FBXO32	TM6SF2	-0.338961	c1
FBXO32	FXYD3	-0.585714	c1
FBXO32	MRPL41	-0.348052	c1
FBXO32	OTOP1	-0.616883	c1
FBXO32	ELOVL5	-0.00779474	c1
FBXO32	PEG3	-0.485872	c1
FBXO32	GAB3	0.14026	c1
FBXO32	HOOK3	-0.231169	c1
FBXO32	RHOC	-0.0506494	c1
FBXO32	PGLYRP4	0.133766	c1
FBXO32	WAC	-0.15974	c1
FBXO32	PRSS8	-0.632468	c1
FBXO32	HYOU1	-0.320883	c1
FBXO32	CYS1	-0.550179	c1
FBXO32	TMEM74	-0.668831	c1
FBXO32	FIBCD1	-0.684416	c1
FBXO32	STK38	-0.415584	c1
FBXO32	HEATR1	-0.465086	c1
FBXO32	RNF187	-0.448052	c1
FBXO32	GPANK1	-0.422078	c1
FBXO32	SLC9B1	-0.280885	c1
FBXO32	TSPAN17	-0.0454545	c1
FBXO32	CDK13	-0.492208	c1
FBXO32	CYP1B1	-0.62987	c1
FBXO32	ADGRF4	-0.553247	c1
FBXO32	BRMS1L	-0.633766	c1
FBXO32	ERI2	0.0233766	c1
FBXO32	RPF2	-0.225974	c1
FBXO32	MFSD9	0.0233766	c1
FBXO32	HSPB3	-0.636364	c1
FBXO32	ZMYND15	-0.490909	c1
FBXO32	FAM151A	-0.507792	c1
FBXO32	KLHDC10	-0.222078	c1
FBXO32	PCGF5	-0.101299	c1
FBXO32	RNF146	-0.402597	c1
FBXO32	NKPD1	-0.723377	c1
FBXO32	KERA	-0.694805	c1
FBXO32	ARSG	-0.550649	c1
FBXO32	BSCL2	-0.701299	c1
FBXO32	FAXC	-0.557324	c1
FBXO32	DSCR3	-0.277922	c1
FBXO32	ZNF124	-0.0441558	c1
FBXO32	KLHL20	-0.687013	c1
FBXO32	CCR7	-0.722078	c1
FBXO32	KCNIP3	-0.328571	c1
FBXO32	ZNF431	-0.237662	c1
FBXO32	KCNN2	0.0792208	c1
FBXO32	KLHL13	-0.684416	c1
FBXO32	AGAP6	-0.354545	c1
FBXO32	ADO	-0.2	c1
FBXO32	DNM3	-0.655844	c1
FBXO32	POGZ	-0.576623	c1
FBXO32	ANKHD1-EIF4EBP3	-0.307792	c1
FBXO32	RPP25	-0.506494	c1
FBXO32	CHD5	-0.153247	c1
FBXO32	BBC3	-0.654545	c1
FBXO32	C4orf22	-0.435065	c1
FBXO32	SUPT6H	-0.653459	c1
FBXO32	FASTK	-0.561039	c1
FBXO32	TDRD7	-0.736364	c1
FBXO32	GPR84	-0.535065	c1
FBXO32	IAH1	-0.623377	c1
FBXO32	MUTYH	-0.553247	c1
FBXO32	KRTDAP	-0.678142	c1
FBXO32	CEP350	-0.662338	c1
FBXO32	SEMA3F	-0.476623	c1
FBXO32	RNF111	-0.403896	c1
FBXO32	CXCR2	-0.146753	c1
FBXO32	DPP6	-0.62987	c1
FBXO32	GRIK5	0.0597403	c1
FBXO32	VPS51	0.0116883	c1
FBXO32	H2AFY2	0.193506	c1
FBXO32	FCRL2	-0.568831	c1
FBXO32	RRP9	-0.644156	c1
FBXO32	ENOSF1	-0.751948	c1
FBXO32	GNE	-0.305944	c1
FBXO32	PRKD2	-0.721013	c1
FBXO32	FAM193A	-0.384416	c1
FBXO32	FZD2	-0.662553	c1
FBXO32	VPS54	-0.732468	c1
FBXO32	NTSR1	-0.568831	c1
FBXO32	CXXC1	-0.00519481	c1
FBXO32	BSCL2_control	-0.750649	c1
FBXO32	CRNKL1	-0.346216	c1
FBXO32	VWCE	-0.423377	c1
FBXO32	CDK14	-0.654545	c1
FBXO32	JUNB	-0.538487	c1
FBXO32	NAALADL2	-0.777922	c1
FBXO32	RPS15	-0.514286	c1
FBXO32	UGT2B7	-0.535413	c1
FBXO32	PRKCDBP	-0.422078	c1
FBXO32	NR1H2	-0.653247	c1
FBXO32	MT1A	-0.687013	c1
FBXO32	TREM1	-0.733766	c1
FBXO32	MTBP	-0.772727	c1
FBXO32	ADAMTS17	-0.715167	c1
FBXO32	MLX	-0.741558	c1
FBXO32	TMPRSS2	-0.585714	c1
FBXO32	FGFR2	-0.292208	c1
FBXO32	LINC00477	-0.719065	c1
FBXO32	NACC1	-0.3	c1
FBXO32	DEFA5	-0.336364	c1
FBXO32	RHNO1	-0.650649	c1
FBXO32	LAMC3	-0.738961	c1
FBXO32	MARCH6	-0.175325	c1
FBXO32	SLC16A5	-0.48912	c1
FBXO32	C16orf54	-0.830789	c1
FBXO32	RNF41	-0.69633	c1
FBXO32	NLRP3	-0.197403	c1
FBXO32	ZNF2	-0.684416	c1
FBXO32	PIGT	-0.585714	c1
FBXO32	B3GNT7	-0.784416	c1
FBXO32	KRT84	-0.696104	c1
FBXO32	AASDH	-0.172134	c1
FBXO32	SALL1	-0.624675	c1
FBXO32	TRIM73	-0.268831	c1
FBXO32	CRNN	-0.51835	c1
FBXO32	PLEKHO1	-0.44495	c1
FBXO32	HLX	-0.64026	c1
FBXO32	ODAM	-0.748295	c1
FBXO32	TRIM51	-0.723377	c1
FBXO32	WWOX	-0.385714	c1
FBXO32	RBM39	-0.571429	c1
FBXO32	HCN2	-0.742857	c1
FBXO32	TMEM100	-0.71039	c1
FBXO32	OLFML3	-0.78961	c1
FBXO32	F8A1	-0.755844	c1
FBXO32	ATRX	-0.258442	c1
FBXO32	FMO4	-0.261039	c1
FBXO32	GSTK1	-0.302597	c1
FBXO32	HIST1H2AD	-0.796104	c1
FBXO32	STX10	-0.377922	c1
FBXO32	FNBP1L	-0.810653	c1
FBXO32	AURKC	-0.746753	c1
FBXO32	TNXB	0.0584416	c1
FBXO32	AGBL5	-0.506494	c1
FBXO32	RUSC1-AS1	-0.812987	c1
FBXO32	SOCS2	-0.414286	c1
FBXO32	SCNN1A	-0.494805	c1
FBXO32	ACTL6A	-0.416883	c1
FBXO32	CLDN23	-0.711688	c1
FBXO32	PNMT	-0.714286	c1
FBXO32	CCDC113	-0.6	c1
FBXO32	SH2D6	-0.798701	c1
FBXO32	SSU72	-0.761039	c1
FBXO32	MOB1B	-0.849627	c1
FBXO32	SF3B1	-0.520779	c1
FBXO32	ADAM33	-0.602597	c1
FBXO32	TLN1	-0.772727	c1
FBXO32	WNT4	-0.75974	c1
FBXO32	HAND2	-0.755844	c1
FBXO32	DAZ3	-0.472881	c1
FBXO32	SMCO3	-0.781818	c1
FBXO32	SCNN1B	-0.618182	c1
FBXO32	PRR13	-0.785714	c1
FBXO32	CCDC115	-0.803896	c1
FBXO32	RBM44	-0.515584	c1
FBXO32	TBCD	-0.5924	c1
FBXO32	RHBDD1	-0.366234	c1
FBXO32	NLGN4Y	-0.616434	c1
FBXO32	BMPR1B	-0.836364	c1
FBXO32	EFNA1	-0.759987	c1
FBXO32	SLC22A3	-0.602597	c1
FBXO32	CACNA1C	-0.588312	c1
FBXO32	HIC1	-0.766234	c1
FBXO32	SCLY	-0.818182	c1
FBXO32	ENOX1	-0.785714	c1
FBXO32	NNAT	-0.657143	c1
FBXO32	IHH	-0.763636	c1
FBXO32	ZNF484	-0.735065	c1
FBXO32	APBA3	-0.419481	c1
FBXO32	SFXN2	-0.733766	c1
FBXO32	GOSR2	-0.787013	c1
FBXO32	ACIN1	-0.564003	c1
FBXO32	SLC9A8	-0.76593	c1
FBXO32	PTGDR	-0.738961	c1
FBXO32	MMP24	-0.790909	c1
FBXO32	ALDH4A1	-0.666234	c1
FBXO32	ISLR	-0.864935	c1
FBXO32	OSER1	-0.643694	c1
FBXO32	FOXK2	-0.62987	c1
FBXO32	CRTC3	-0.470932	c1
FBXO32	NEK9	-0.87366	c1
FBXO32	PRAMEF3	-0.455844	c1
FBXO32	CAAP1	-0.65151	c1
FBXO32	NAP1L4	-0.84026	c1
FBXO32	ARG1	-0.409091	c1
FBXO32	FBN3	-0.609091	c1
FBXO32	SPOCK3	-0.793506	c1
FBXO32	RBBP6	-0.815584	c1
FBXO32	JRKL	-0.596298	c1
FBXO32	ADRA1B	-0.833766	c1
FBXO32	IL34	-0.819481	c1
FBXO32	KIF5A	-0.711919	c1
FBXO32	PTN	-0.707792	c1
FBXO33	MSRB3	0.836364	c1
FBXO33	DES	0.781818	c1
FBXO33	PSMD13	0.790909	c1
FBXO33	PSMA5	0.779221	c1
FBXO33	NKX2-1	0.745455	c1
FBXO33	PSMC4	0.671429	c1
FBXO33	PSMD2	0.812987	c1
FBXO33	PSMA4	0.71039	c1
FBXO33	PSMC6	0.781818	c1
FBXO33	PSMC2	0.819481	c1
FBXO33	PSMB3	0.801299	c1
FBXO33	PSMA6	0.638961	c1
FBXO33	FBXW8	0.91039	c1
FBXO33	PSMC3	0.745455	c1
FBXO33	PSMC1	0.575325	c1
FBXO33	PSMD6	0.705195	c1
FBXO33	PSMA7	0.618182	c1
FBXO33	PSMD8	0.763636	c1
FBXO33	RNF103	0.780519	c1
FBXO33	ZNF655	0.807792	c1
FBXO33	DDI1	0.7	c1
FBXO33	F7	0.72621	c1
FBXO33	PSMA1	0.742857	c1
FBXO33	YWHAG	0.784416	c1
FBXO33	PKM	0.624878	c1
FBXO33	MRC2	0.748052	c1
FBXO33	HTR3B	0.854545	c1
FBXO33	SCD5	0.855844	c1
FBXO33	KNCN	0.563819	c1
FBXO33	BHLHE40	0.667749	c1
FBXO33	FBXO21	0.90354	c1
FBXO33	MFSD13A	0.805195	c1
FBXO33	UBE2QL1	0.818182	c1
FBXO33	PDLIM1	0.833766	c1
FBXO33	H1F0	0.61039	c1
FBXO33	FANCA	0.672727	c1
FBXO33	FNTB	0.857143	c1
FBXO33	FBXO16	0.884053	c1
FBXO33	ZNF521	0.848052	c1
FBXO33	PSMB4	0.527273	c1
FBXO33	TSKS	0.696104	c1
FBXO33	FBXO33	1	c1
FBXO33	SLC24A3	0.741558	c1
FBXO33	ABHD16A	0.611237	c1
FBXO33	ZNF789	0.866234	c1
FBXO33	HHIPL1	0.82949	c1
FBXO33	LRRC29	0.690909	c1
FBXO33	STT3B	0.805456	c1
FBXO33	NIPBL	0.669698	c1
FBXO33	BEST3	0.744156	c1
FBXO33	MBLAC2	0.779221	c1
FBXO33	PSMC5	0.823377	c1
FBXO33	MRPL35	0.719481	c1
FBXO33	FBXO32	0.881818	c1
FBXO33	SLC25A53	0.697629	c1
FBXO33	SLA2	0.748052	c1
FBXO33	HOXC11	0.718182	c1
FBXO33	STC2	0.587013	c1
FBXO33	DEPDC5	0.772727	c1
FBXO33	BATF	0.724675	c1
FBXO33	CAMKV	0.798701	c1
FBXO33	C19orf47	0.611688	c1
FBXO33	YIPF2	0.651948	c1
FBXO33	TMEM61	0.879221	c1
FBXO33	OR5W2	0.596104	c1
FBXO33	GATA3	0.597403	c1
FBXO33	STK32A	0.707792	c1
FBXO33	TRPC5	0.84443	c1
FBXO33	PYCRL	0.420779	c1
FBXO33	C22orf31	0.7	c1
FBXO33	GLIS3	0.78961	c1
FBXO33	ZDHHC12	0.727273	c1
FBXO33	RNF167	0.556025	c1
FBXO33	SMG1	0.728571	c1
FBXO33	UPF1	0.777525	c1
FBXO33	SMR3A	0.648052	c1
FBXO33	NOS1AP	0.738961	c1
FBXO33	KLB	0.651948	c1
FBXO33	INTS10	0.606494	c1
FBXO33	C15orf40	0.441558	c1
FBXO33	VAMP3	0.719481	c1
FBXO33	PSMA2	0.472727	c1
FBXO33	ZNF333	0.831439	c1
FBXO33	SLC1A5	0.671647	c1
FBXO33	LYPD5	0.502597	c1
FBXO33	SPINT1	0.84026	c1
FBXO33	ZSCAN29	0.523377	c1
FBXO33	THAP5	0.72621	c1
FBXO33	KCNK13	0.450649	c1
FBXO33	NME3	0.598701	c1
FBXO33	CNTNAP3	0.503896	c1
FBXO33	IL27RA	0.697403	c1
FBXO33	AQP11	0.722962	c1
FBXO33	SPINK5	0.612987	c1
FBXO33	DCP1A	0.693506	c1
FBXO33	CASC10	0.771429	c1
FBXO33	GFAP	0.531991	c1
FBXO33	FOXN2	0.555844	c1
FBXO33	CCDC71L	0.684638	c1
FBXO33	ROR2	0.364935	c1
FBXO33	MLLT3	0.54026	c1
FBXO33	MARK4	0.448052	c1
FBXO33	BICD2	0.52987	c1
FBXO33	CSF1R	0.561039	c1
FBXO33	TSSK4	0.692208	c1
FBXO33	UNC5C	0.503896	c1
FBXO33	OR14C36	0.720779	c1
FBXO33	LIN9	0.454545	c1
FBXO33	LOXL2	0.658655	c1
FBXO33	MAP3K6	0.74026	c1
FBXO33	CENPQ	0.692208	c1
FBXO33	HIST1H4C	0.5	c1
FBXO33	CTRB1	0.472231	c1
FBXO33	ADA	0.406626	c1
FBXO33	PTRH1	0.546753	c1
FBXO33	BET1	0.545632	c1
FBXO33	NELL2	0.44026	c1
FBXO33	VWA7	0.231169	c1
FBXO33	ST8SIA1	0.593506	c1
FBXO33	SCARB1	0.563636	c1
FBXO33	ZFYVE26	0.464935	c1
FBXO33	PLLP	0.494805	c1
FBXO33	GTF2A2	0.690909	c1
FBXO33	FRZB	0.5	c1
FBXO33	ORC3	0.505195	c1
FBXO33	HSDL2	0.519481	c1
FBXO33	ZNF14	0.455343	c1
FBXO33	ZC3H14	0.511688	c1
FBXO33	FAM71A	0.577922	c1
FBXO33	IL23A	0.583117	c1
FBXO33	RBFA	0.363105	c1
FBXO33	CYCS	0.669698	c1
FBXO33	FBXO40	0.234568	c1
FBXO33	OLIG2	0.44026	c1
FBXO33	ZNF446	0.533766	c1
FBXO33	WISP1	0.525974	c1
FBXO33	TSPO	0.218182	c1
FBXO33	APH1A	0.344268	c1
FBXO33	RBM10	0.445455	c1
FBXO33	GABRA4	0.625974	c1
FBXO33	PAN2	0.146753	c1
FBXO33	ARMC2	0.651948	c1
FBXO33	CCND3	0.266234	c1
FBXO33	INHA	0.751543	c1
FBXO33	RUNDC1	0.319481	c1
FBXO33	SUPT5H	0.215584	c1
FBXO33	TRIP12	0.453247	c1
FBXO33	PKD1	0.224675	c1
FBXO33	BAIAP2L1	0.569666	c1
FBXO33	GNB4	0.463636	c1
FBXO33	VAX2	0.54026	c1
FBXO33	DEK	0.563636	c1
FBXO33	FAM149A	0.245455	c1
FBXO33	OTOR	0.596947	c1
FBXO33	MYLK2	0.432468	c1
FBXO33	IDH3G	0.487171	c1
FBXO33	WDR76	0.294805	c1
FBXO33	ZNF132	0.394805	c1
FBXO33	TMEM106A	0.424675	c1
FBXO33	H2AFX	0.337662	c1
FBXO33	NUDT2	0.455844	c1
FBXO33	HIST3H2A	0.376623	c1
FBXO33	FRY	0.554545	c1
FBXO33	PLOD3	0.455844	c1
FBXO33	IGF1	0.598701	c1
FBXO33	SPTBN1	0.442495	c1
FBXO33	TRIM32	0.281818	c1
FBXO33	RXRA	0.251948	c1
FBXO33	ZNF76	0.323377	c1
FBXO33	UBE2Q1	0.225974	c1
FBXO33	CSTB	0.555844	c1
FBXO33	ALPPL2	0.232468	c1
FBXO33	KIF1BP	0.294347	c1
FBXO33	C7orf43	0.305195	c1
FBXO33	PIK3IP1	0.397403	c1
FBXO33	MAP3K10	0.123377	c1
FBXO33	DNAJA3	0.0948052	c1
FBXO33	C10orf2	0.318182	c1
FBXO33	CHAC1	0.556025	c1
FBXO33	CEP57L1	0.464935	c1
FBXO33	FOCAD	0.35974	c1
FBXO33	CDCA7	0.177922	c1
FBXO33	ARHGAP33	0.187723	c1
FBXO33	BAZ2A	0.606691	c1
FBXO33	CCDC117	0.351948	c1
FBXO33	PTMA	0.281818	c1
FBXO33	SMAD4	0.0415855	c1
FBXO33	C9orf106	0.628571	c1
FBXO33	TTC22	0.224099	c1
FBXO33	PRNT	0.524675	c1
FBXO33	CNNM1	0.285714	c1
FBXO33	FAM90A1	0.349464	c1
FBXO33	ADCY2	0.506494	c1
FBXO33	MAML2	0.216304	c1
FBXO33	DCAF6	0.162338	c1
FBXO33	C17orf62	0.0441558	c1
FBXO33	RAI2	0.152647	c1
FBXO33	FBXO4	0.231893	c1
FBXO33	RAB4A	0.300097	c1
FBXO33	PKIB	0.379994	c1
FBXO33	LRRC45	0.074026	c1
FBXO33	FAM178B	0.19292	c1
FBXO33	CXCR3	0.150649	c1
FBXO33	ZNF678	0.196104	c1
FBXO33	TTK	0.241558	c1
FBXO33	PSMB10	0.102597	c1
FBXO33	CDIPT	0.109776	c1
FBXO33	FAM135B	0.269568	c1
FBXO33	XPNPEP2	0.174026	c1
FBXO33	LAMTOR1	0.311688	c1
FBXO33	CDC42	0.157843	c1
FBXO33	FOXK1	0.218182	c1
FBXO33	WSCD1	0.271429	c1
FBXO33	LRRC39	0.387013	c1
FBXO33	AGFG2	0.390909	c1
FBXO33	C14orf80	0.177922	c1
FBXO33	IFIT5	0.325974	c1
FBXO33	LOC389834	0.263636	c1
FBXO33	RF with noLDL	0.148052	c1
FBXO33	RNF139	0.185125	c1
FBXO33	TNIP2	0.268831	c1
FBXO33	SHARPIN	-0.0298701	c1
FBXO33	FAM129A	0.280519	c1
FBXO33	S1PR2	0.236364	c1
FBXO33	PRKAR1A	0.119519	c1
FBXO33	PLEK2	0.0818182	c1
FBXO33	BCL9	0.233766	c1
FBXO33	ST8SIA2	0.0792208	c1
FBXO33	TMED10	0.181818	c1
FBXO33	TCTE3	0.320779	c1
FBXO33	PPRC1	0.219552	c1
FBXO33	CPED1	0.137662	c1
FBXO33	MFSD11	0.149351	c1
FBXO33	LYPD4	0.354545	c1
FBXO33	CYP27B1	0.0714518	c1
FBXO33	ZNF24	0.164935	c1
FBXO33	GTF2I	0.188312	c1
FBXO33	LINGO4	0.212987	c1
FBXO33	POLR2J	0.356609	c1
FBXO33	VSIG10	0.453247	c1
FBXO33	CNBP	0.202663	c1
FBXO33	ZNF335	0.197403	c1
FBXO33	DYDC2	0.271429	c1
FBXO33	CARD9	0.0727273	c1
FBXO33	ANGPT1	0.0441558	c1
FBXO33	CD180	0.206561	c1
FBXO33	BRAP	-0.0194805	c1
FBXO33	NRG4	0.0103896	c1
FBXO33	HIST1H2AL	0.148052	c1
FBXO33	TCEAL7	0.414286	c1
FBXO33	TBC1D3C	0.0688312	c1
FBXO33	SEC31B	0.105195	c1
FBXO33	PCDHA3	0.209091	c1
FBXO33	IFT46	-0.219481	c1
FBXO33	OR1F1	0.122078	c1
FBXO33	ACAD10	0.285714	c1
FBXO33	YAF2	0.171429	c1
FBXO33	UBC	-0.294805	c1
FBXO33	PSG6	0.360507	c1
FBXO33	HORMAD1	0.0701527	c1
FBXO33	GRB2	-0.0155844	c1
FBXO33	CRADD	-0.0909091	c1
FBXO33	2020-09-07	0.0792208	c1
FBXO33	PSME3	0.150649	c1
FBXO33	NANS	0.16239	c1
FBXO33	KRAS	0.146151	c1
FBXO33	SFI1	-0.0519481	c1
FBXO33	MAP4K1	-0.203896	c1
FBXO33	GPR62	-0.0662338	c1
FBXO33	ARHGAP26	0.196104	c1
FBXO33	MAP3K11	-0.139006	c1
FBXO33	TNFSF15	0.120818	c1
FBXO33	TRIM16L	-0.284508	c1
FBXO33	PLAG1	-0.187013	c1
FBXO33	VPS26B	0.131169	c1
FBXO33	CDK18	-0.228571	c1
FBXO33	DMPK	-0.163636	c1
FBXO33	MIDN	0.0363636	c1
FBXO33	GNB1L	-0.0954856	c1
FBXO33	OR7D2	0.0363636	c1
FBXO33	FLG	0.00779221	c1
FBXO33	SATB1	-0.0324781	c1
FBXO33	N4BP2L1	-0.430659	c1
FBXO33	ESYT3	-0.0714286	c1
FBXO33	COPS8	0.185714	c1
FBXO33	HTATIP2	-0.155844	c1
FBXO33	KDM5D	-0.0974026	c1
FBXO33	SLC12A8	-0.138961	c1
FBXO33	SLC52A1	-0.331926	c1
FBXO33	PRKCD	-0.188312	c1
FBXO33	COMMD4	-0.345455	c1
FBXO33	DOCK1	-0.0454693	c1
FBXO33	HSD17B2	-0.087013	c1
FBXO33	DSE	-0.249351	c1
FBXO33	ZDHHC13	0.154545	c1
FBXO33	FOXJ3	-0.358442	c1
FBXO33	UBB	-0.446753	c1
FBXO33	DHRS3	-0.180519	c1
FBXO33	GMEB1	-0.194805	c1
FBXO33	LPCAT2	-0.115622	c1
FBXO33	IL2RA	-0.364935	c1
FBXO33	RPL7	-0.187013	c1
FBXO33	CRLF1	-0.1	c1
FBXO33	TMEM41A	-0.214286	c1
FBXO33	KCNAB2	-0.0285714	c1
FBXO33	MMP19	-0.196104	c1
FBXO33	TMTC4	-0.360507	c1
FBXO33	CUL7	-0.0571429	c1
FBXO33	GPR31	-0.24026	c1
FBXO33	CCDC157	-0.293506	c1
FBXO33	CLDN14	-0.198701	c1
FBXO33	CALR	-0.205195	c1
FBXO33	NMBR	-0.197403	c1
FBXO33	MMEL1	-0.392208	c1
FBXO33	CAPN15	-0.281818	c1
FBXO33	SERPINA13P	-0.193506	c1
FBXO33	CAPN2	-0.360507	c1
FBXO33	OR4D5	-0.333766	c1
FBXO33	IQSEC1	-0.227273	c1
FBXO33	41523	-0.202729	c1
FBXO33	CBS	-0.0734005	c1
FBXO33	LYRM1	-0.44026	c1
FBXO33	CCDC120	-0.277922	c1
FBXO33	MED26	-0.534589	c1
FBXO33	GTPBP3	0.16304	c1
FBXO33	CYB5A	0.150649	c1
FBXO33	DHX57	-0.120779	c1
FBXO33	CCDC85A	-0.483117	c1
FBXO33	ARIH1	-0.220779	c1
FBXO33	INTS4	-0.252679	c1
FBXO33	OR1N1	-0.268831	c1
FBXO33	COQ10B	-0.32987	c1
FBXO33	ASPA	0.384416	c1
FBXO33	DCPS	-0.546753	c1
FBXO33	CAPRIN1	-0.385714	c1
FBXO33	UGT1A9	-0.342319	c1
FBXO33	SYVN1	-0.225974	c1
FBXO33	ZCWPW2	-0.406494	c1
FBXO33	RBAK	-0.0695031	c1
FBXO33	CLDN1	-0.305195	c1
FBXO33	CDH16	-0.58961	c1
FBXO33	CKLF	-0.121468	c1
FBXO33	MAMDC2	-0.372727	c1
FBXO33	STRADB	-0.192208	c1
FBXO33	CHPF2	-0.297403	c1
FBXO33	RGS7BP	-0.061039	c1
FBXO33	RUNX1	-0.183117	c1
FBXO33	NDUFC2	-0.0428571	c1
FBXO33	APC	-0.536364	c1
FBXO33	FMOD	-0.250649	c1
FBXO33	ACTL9	-0.42987	c1
FBXO33	NCLN	-0.122118	c1
FBXO33	EPHX3	-0.0324675	c1
FBXO33	KCNJ9	-0.349351	c1
FBXO33	IL18BP	-0.311688	c1
FBXO33	ZDHHC21	-0.138961	c1
FBXO33	KLF6	-0.351948	c1
FBXO33	NF2	-0.209159	c1
FBXO33	LIMS2	-0.261773	c1
FBXO33	MED9	-0.348052	c1
FBXO33	SLC44A1	-0.351948	c1
FBXO33	DTX3	-0.244156	c1
FBXO33	AOC3	-0.404677	c1
FBXO33	TM6SF2	-0.125974	c1
FBXO33	FXYD3	-0.458442	c1
FBXO33	MRPL41	-0.296104	c1
FBXO33	OTOP1	-0.425974	c1
FBXO33	ELOVL5	-0.297499	c1
FBXO33	PEG3	-0.313089	c1
FBXO33	GAB3	-0.198701	c1
FBXO33	HOOK3	-0.47013	c1
FBXO33	RHOC	-0.242857	c1
FBXO33	PGLYRP4	-0.120779	c1
FBXO33	WAC	-0.154545	c1
FBXO33	PRSS8	-0.579221	c1
FBXO33	HYOU1	-0.439104	c1
FBXO33	CYS1	-0.358558	c1
FBXO33	TMEM74	-0.463636	c1
FBXO33	FIBCD1	-0.516883	c1
FBXO33	STK38	-0.531169	c1
FBXO33	HEATR1	-0.448197	c1
FBXO33	RNF187	-0.316883	c1
FBXO33	GPANK1	-0.367532	c1
FBXO33	SLC9B1	-0.345904	c1
FBXO33	TSPAN17	-0.164935	c1
FBXO33	CDK13	-0.349351	c1
FBXO33	CYP1B1	-0.481818	c1
FBXO33	ADGRF4	-0.433766	c1
FBXO33	BRMS1L	-0.546753	c1
FBXO33	ERI2	-0.254545	c1
FBXO33	RPF2	-0.431169	c1
FBXO33	MFSD9	-0.268831	c1
FBXO33	HSPB3	-0.597403	c1
FBXO33	ZMYND15	-0.250649	c1
FBXO33	FAM151A	-0.290909	c1
FBXO33	KLHDC10	-0.341558	c1
FBXO33	PCGF5	-0.245455	c1
FBXO33	RNF146	-0.27013	c1
FBXO33	NKPD1	-0.558442	c1
FBXO33	KERA	-0.538961	c1
FBXO33	ARSG	-0.411688	c1
FBXO33	BSCL2	-0.571429	c1
FBXO33	FAXC	-0.546281	c1
FBXO33	DSCR3	-0.527273	c1
FBXO33	ZNF124	-0.332468	c1
FBXO33	KLHL20	-0.671429	c1
FBXO33	CCR7	-0.558442	c1
FBXO33	KCNIP3	-0.416883	c1
FBXO33	ZNF431	-0.381818	c1
FBXO33	KCNN2	-0.11039	c1
FBXO33	KLHL13	-0.598701	c1
FBXO33	AGAP6	-0.190909	c1
FBXO33	ADO	-0.415584	c1
FBXO33	DNM3	-0.637662	c1
FBXO33	POGZ	-0.632468	c1
FBXO33	ANKHD1-EIF4EBP3	-0.484416	c1
FBXO33	RPP25	-0.414286	c1
FBXO33	CHD5	-0.11039	c1
FBXO33	BBC3	-0.576623	c1
FBXO33	C4orf22	-0.612987	c1
FBXO33	SUPT6H	-0.47353	c1
FBXO33	FASTK	-0.448052	c1
FBXO33	TDRD7	-0.606494	c1
FBXO33	GPR84	-0.490909	c1
FBXO33	IAH1	-0.614286	c1
FBXO33	MUTYH	-0.357143	c1
FBXO33	KRTDAP	-0.56252	c1
FBXO33	CEP350	-0.667532	c1
FBXO33	SEMA3F	-0.568831	c1
FBXO33	RNF111	-0.532468	c1
FBXO33	CXCR2	-0.327273	c1
FBXO33	DPP6	-0.515584	c1
FBXO33	GRIK5	-0.263636	c1
FBXO33	VPS51	-0.2	c1
FBXO33	H2AFY2	0.0649351	c1
FBXO33	FCRL2	-0.649351	c1
FBXO33	RRP9	-0.564935	c1
FBXO33	ENOSF1	-0.661039	c1
FBXO33	GNE	-0.561221	c1
FBXO33	PRKD2	-0.85937	c1
FBXO33	FAM193A	-0.523377	c1
FBXO33	FZD2	-0.550179	c1
FBXO33	VPS54	-0.612987	c1
FBXO33	NTSR1	-0.697403	c1
FBXO33	CXXC1	-0.196104	c1
FBXO33	BSCL2_control	-0.662338	c1
FBXO33	CRNKL1	-0.397532	c1
FBXO33	VWCE	-0.331169	c1
FBXO33	CDK14	-0.696104	c1
FBXO33	JUNB	-0.465736	c1
FBXO33	NAALADL2	-0.674026	c1
FBXO33	RPS15	-0.550649	c1
FBXO33	UGT2B7	-0.699805	c1
FBXO33	PRKCDBP	-0.518182	c1
FBXO33	NR1H2	-0.705195	c1
FBXO33	MT1A	-0.667532	c1
FBXO33	TREM1	-0.675325	c1
FBXO33	MTBP	-0.694805	c1
FBXO33	ADAMTS17	-0.60799	c1
FBXO33	MLX	-0.657143	c1
FBXO33	TMPRSS2	-0.563636	c1
FBXO33	FGFR2	-0.606494	c1
FBXO33	LINC00477	-0.633972	c1
FBXO33	NACC1	-0.431169	c1
FBXO33	DEFA5	-0.463636	c1
FBXO33	RHNO1	-0.62987	c1
FBXO33	LAMC3	-0.612987	c1
FBXO33	MARCH6	-0.464935	c1
FBXO33	SLC16A5	-0.635921	c1
FBXO33	C16orf54	-0.790516	c1
FBXO33	RNF41	-0.683988	c1
FBXO33	NLRP3	-0.242857	c1
FBXO33	ZNF2	-0.820779	c1
FBXO33	PIGT	-0.606494	c1
FBXO33	B3GNT7	-0.633766	c1
FBXO33	KRT84	-0.748052	c1
FBXO33	AASDH	-0.378045	c1
FBXO33	SALL1	-0.74026	c1
FBXO33	TRIM73	-0.350649	c1
FBXO33	CRNN	-0.563819	c1
FBXO33	PLEKHO1	-0.643716	c1
FBXO33	HLX	-0.581818	c1
FBXO33	ODAM	-0.632673	c1
FBXO33	TRIM51	-0.638961	c1
FBXO33	WWOX	-0.6	c1
FBXO33	RBM39	-0.588312	c1
FBXO33	HCN2	-0.771429	c1
FBXO33	TMEM100	-0.631169	c1
FBXO33	OLFML3	-0.744156	c1
FBXO33	F8A1	-0.736364	c1
FBXO33	ATRX	-0.462338	c1
FBXO33	FMO4	-0.498701	c1
FBXO33	GSTK1	-0.549351	c1
FBXO33	HIST1H2AD	-0.775325	c1
FBXO33	STX10	-0.461039	c1
FBXO33	FNBP1L	-0.737252	c1
FBXO33	AURKC	-0.666234	c1
FBXO33	TNXB	-0.087013	c1
FBXO33	AGBL5	-0.709091	c1
FBXO33	RUSC1-AS1	-0.716883	c1
FBXO33	SOCS2	-0.601299	c1
FBXO33	SCNN1A	-0.481818	c1
FBXO33	ACTL6A	-0.588312	c1
FBXO33	CLDN23	-0.793506	c1
FBXO33	PNMT	-0.601299	c1
FBXO33	CCDC113	-0.588312	c1
FBXO33	SH2D6	-0.777922	c1
FBXO33	SSU72	-0.668831	c1
FBXO33	MOB1B	-0.8152	c1
FBXO33	SF3B1	-0.736364	c1
FBXO33	ADAM33	-0.605195	c1
FBXO33	TLN1	-0.694805	c1
FBXO33	WNT4	-0.750649	c1
FBXO33	HAND2	-0.828571	c1
FBXO33	DAZ3	-0.664501	c1
FBXO33	SMCO3	-0.749351	c1
FBXO33	SCNN1B	-0.783117	c1
FBXO33	PRR13	-0.753247	c1
FBXO33	CCDC115	-0.732468	c1
FBXO33	RBM44	-0.758442	c1
FBXO33	TBCD	-0.748945	c1
FBXO33	RHBDD1	-0.374026	c1
FBXO33	NLGN4Y	-0.570965	c1
FBXO33	BMPR1B	-0.805195	c1
FBXO33	EFNA1	-0.734654	c1
FBXO33	SLC22A3	-0.522078	c1
FBXO33	CACNA1C	-0.684416	c1
FBXO33	HIC1	-0.654545	c1
FBXO33	SCLY	-0.836364	c1
FBXO33	ENOX1	-0.687013	c1
FBXO33	NNAT	-0.77013	c1
FBXO33	IHH	-0.715584	c1
FBXO33	ZNF484	-0.575325	c1
FBXO33	APBA3	-0.571429	c1
FBXO33	SFXN2	-0.837662	c1
FBXO33	GOSR2	-0.824675	c1
FBXO33	ACIN1	-0.635478	c1
FBXO33	SLC9A8	-0.768531	c1
FBXO33	PTGDR	-0.803896	c1
FBXO33	MMP24	-0.872727	c1
FBXO33	ALDH4A1	-0.533766	c1
FBXO33	ISLR	-0.848052	c1
FBXO33	OSER1	-0.726919	c1
FBXO33	FOXK2	-0.657143	c1
FBXO33	CRTC3	-0.645015	c1
FBXO33	NEK9	-0.954856	c1
FBXO33	PRAMEF3	-0.588312	c1
FBXO33	CAAP1	-0.77103	c1
FBXO33	NAP1L4	-0.897403	c1
FBXO33	ARG1	-0.519481	c1
FBXO33	FBN3	-0.775325	c1
FBXO33	SPOCK3	-0.8	c1
FBXO33	RBBP6	-0.783117	c1
FBXO33	JRKL	-0.778824	c1
FBXO33	ADRA1B	-0.806494	c1
FBXO33	IL34	-0.746753	c1
FBXO33	KIF5A	-0.798961	c1
FBXO33	PTN	-0.87013	c1
FBXW8	MSRB3	0.920779	c1
FBXW8	DES	0.876623	c1
FBXW8	PSMD13	0.875325	c1
FBXW8	PSMA5	0.880519	c1
FBXW8	NKX2-1	0.825974	c1
FBXW8	PSMC4	0.785714	c1
FBXW8	PSMD2	0.880519	c1
FBXW8	PSMA4	0.802597	c1
FBXW8	PSMC6	0.909091	c1
FBXW8	PSMC2	0.854545	c1
FBXW8	PSMB3	0.903896	c1
FBXW8	PSMA6	0.814286	c1
FBXW8	FBXW8	1	c1
FBXW8	PSMC3	0.850649	c1
FBXW8	PSMC1	0.767532	c1
FBXW8	PSMD6	0.867532	c1
FBXW8	PSMA7	0.768831	c1
FBXW8	PSMD8	0.848052	c1
FBXW8	RNF103	0.861039	c1
FBXW8	ZNF655	0.787013	c1
FBXW8	DDI1	0.71039	c1
FBXW8	F7	0.86002	c1
FBXW8	PSMA1	0.805195	c1
FBXW8	YWHAG	0.902597	c1
FBXW8	PKM	0.797012	c1
FBXW8	MRC2	0.763636	c1
FBXW8	HTR3B	0.842857	c1
FBXW8	SCD5	0.919481	c1
FBXW8	KNCN	0.772329	c1
FBXW8	BHLHE40	0.7405	c1
FBXW8	FBXO21	0.934719	c1
FBXW8	MFSD13A	0.857143	c1
FBXW8	UBE2QL1	0.814286	c1
FBXW8	PDLIM1	0.831169	c1
FBXW8	H1F0	0.612987	c1
FBXW8	FANCA	0.8	c1
FBXW8	FNTB	0.803896	c1
FBXW8	FBXO16	0.833388	c1
FBXW8	ZNF521	0.933766	c1
FBXW8	PSMB4	0.642857	c1
FBXW8	TSKS	0.702597	c1
FBXW8	FBXO33	0.91039	c1
FBXW8	SLC24A3	0.903896	c1
FBXW8	ABHD16A	0.819097	c1
FBXW8	ZNF789	0.855844	c1
FBXW8	HHIPL1	0.848327	c1
FBXW8	LRRC29	0.781818	c1
FBXW8	STT3B	0.897045	c1
FBXW8	NIPBL	0.795713	c1
FBXW8	BEST3	0.763636	c1
FBXW8	MBLAC2	0.768831	c1
FBXW8	PSMC5	0.877922	c1
FBXW8	MRPL35	0.771429	c1
FBXW8	FBXO32	0.901299	c1
FBXW8	SLC25A53	0.821695	c1
FBXW8	SLA2	0.754545	c1
FBXW8	HOXC11	0.845455	c1
FBXW8	STC2	0.818182	c1
FBXW8	DEPDC5	0.874026	c1
FBXW8	BATF	0.779221	c1
FBXW8	CAMKV	0.837662	c1
FBXW8	C19orf47	0.720779	c1
FBXW8	YIPF2	0.722078	c1
FBXW8	TMEM61	0.914286	c1
FBXW8	OR5W2	0.663636	c1
FBXW8	GATA3	0.598701	c1
FBXW8	STK32A	0.623377	c1
FBXW8	TRPC5	0.921728	c1
FBXW8	PYCRL	0.412987	c1
FBXW8	C22orf31	0.78961	c1
FBXW8	GLIS3	0.893506	c1
FBXW8	ZDHHC12	0.814286	c1
FBXW8	RNF167	0.660604	c1
FBXW8	SMG1	0.851948	c1
FBXW8	UPF1	0.915882	c1
FBXW8	SMR3A	0.71039	c1
FBXW8	NOS1AP	0.820779	c1
FBXW8	KLB	0.719481	c1
FBXW8	INTS10	0.722078	c1
FBXW8	C15orf40	0.425974	c1
FBXW8	VAMP3	0.812987	c1
FBXW8	PSMA2	0.519481	c1
FBXW8	ZNF333	0.833388	c1
FBXW8	SLC1A5	0.826242	c1
FBXW8	LYPD5	0.550649	c1
FBXW8	SPINT1	0.833766	c1
FBXW8	ZSCAN29	0.694805	c1
FBXW8	THAP5	0.808704	c1
FBXW8	KCNK13	0.611688	c1
FBXW8	NME3	0.706494	c1
FBXW8	CNTNAP3	0.532468	c1
FBXW8	IL27RA	0.838961	c1
FBXW8	AQP11	0.759337	c1
FBXW8	SPINK5	0.712987	c1
FBXW8	DCP1A	0.794805	c1
FBXW8	CASC10	0.851948	c1
FBXW8	GFAP	0.569666	c1
FBXW8	FOXN2	0.619481	c1
FBXW8	CCDC71L	0.709321	c1
FBXW8	ROR2	0.425974	c1
FBXW8	MLLT3	0.637662	c1
FBXW8	MARK4	0.602597	c1
FBXW8	BICD2	0.551948	c1
FBXW8	CSF1R	0.645455	c1
FBXW8	TSSK4	0.787013	c1
FBXW8	UNC5C	0.616883	c1
FBXW8	OR14C36	0.67013	c1
FBXW8	LIN9	0.423377	c1
FBXW8	LOXL2	0.689185	c1
FBXW8	MAP3K6	0.741558	c1
FBXW8	CENPQ	0.744156	c1
FBXW8	HIST1H4C	0.696104	c1
FBXW8	CTRB1	0.639169	c1
FBXW8	ADA	0.43001	c1
FBXW8	PTRH1	0.690909	c1
FBXW8	BET1	0.572913	c1
FBXW8	NELL2	0.542857	c1
FBXW8	VWA7	0.131169	c1
FBXW8	ST8SIA1	0.671429	c1
FBXW8	SCARB1	0.590909	c1
FBXW8	ZFYVE26	0.607792	c1
FBXW8	PLLP	0.48961	c1
FBXW8	GTF2A2	0.654545	c1
FBXW8	FRZB	0.677922	c1
FBXW8	ORC3	0.528571	c1
FBXW8	HSDL2	0.614286	c1
FBXW8	ZNF14	0.580708	c1
FBXW8	ZC3H14	0.592208	c1
FBXW8	FAM71A	0.585714	c1
FBXW8	IL23A	0.706494	c1
FBXW8	RBFA	0.350114	c1
FBXW8	CYCS	0.722962	c1
FBXW8	FBXO40	0.226121	c1
FBXW8	OLIG2	0.431169	c1
FBXW8	ZNF446	0.654545	c1
FBXW8	WISP1	0.516883	c1
FBXW8	TSPO	0.294805	c1
FBXW8	APH1A	0.450796	c1
FBXW8	RBM10	0.576623	c1
FBXW8	GABRA4	0.716883	c1
FBXW8	PAN2	0.405195	c1
FBXW8	ARMC2	0.67013	c1
FBXW8	CCND3	0.192208	c1
FBXW8	INHA	0.820396	c1
FBXW8	RUNDC1	0.224675	c1
FBXW8	SUPT5H	0.0688312	c1
FBXW8	TRIP12	0.512987	c1
FBXW8	PKD1	0.394805	c1
FBXW8	BAIAP2L1	0.538487	c1
FBXW8	GNB4	0.497403	c1
FBXW8	VAX2	0.61039	c1
FBXW8	DEK	0.68961	c1
FBXW8	FAM149A	0.407792	c1
FBXW8	OTOR	0.521598	c1
FBXW8	MYLK2	0.614286	c1
FBXW8	IDH3G	0.609289	c1
FBXW8	WDR76	0.271429	c1
FBXW8	ZNF132	0.436364	c1
FBXW8	TMEM106A	0.544156	c1
FBXW8	H2AFX	0.5	c1
FBXW8	NUDT2	0.522078	c1
FBXW8	HIST3H2A	0.345455	c1
FBXW8	FRY	0.605195	c1
FBXW8	PLOD3	0.453247	c1
FBXW8	IGF1	0.641558	c1
FBXW8	SPTBN1	0.397011	c1
FBXW8	TRIM32	0.353247	c1
FBXW8	RXRA	0.238961	c1
FBXW8	ZNF76	0.511688	c1
FBXW8	UBE2Q1	0.242857	c1
FBXW8	CSTB	0.612987	c1
FBXW8	ALPPL2	0.258442	c1
FBXW8	KIF1BP	0.245614	c1
FBXW8	C7orf43	0.433766	c1
FBXW8	PIK3IP1	0.471429	c1
FBXW8	MAP3K10	0.175325	c1
FBXW8	DNAJA3	0.349351	c1
FBXW8	C10orf2	0.498701	c1
FBXW8	CHAC1	0.659305	c1
FBXW8	CEP57L1	0.497403	c1
FBXW8	FOCAD	0.375325	c1
FBXW8	CDCA7	0.197403	c1
FBXW8	ARHGAP33	0.287756	c1
FBXW8	BAZ2A	0.715817	c1
FBXW8	CCDC117	0.479221	c1
FBXW8	PTMA	0.231169	c1
FBXW8	SMAD4	0.0539311	c1
FBXW8	C9orf106	0.671429	c1
FBXW8	TTC22	0.194868	c1
FBXW8	PRNT	0.618182	c1
FBXW8	CNNM1	0.305195	c1
FBXW8	FAM90A1	0.418318	c1
FBXW8	ADCY2	0.575325	c1
FBXW8	MAML2	0.172134	c1
FBXW8	DCAF6	0.135065	c1
FBXW8	C17orf62	-0.0467532	c1
FBXW8	RAI2	0.164339	c1
FBXW8	FBXO4	0.252679	c1
FBXW8	RAB4A	0.34037	c1
FBXW8	PKIB	0.411822	c1
FBXW8	LRRC45	-0.0025974	c1
FBXW8	FAM178B	0.227347	c1
FBXW8	CXCR3	0.15974	c1
FBXW8	ZNF678	0.348052	c1
FBXW8	TTK	0.285714	c1
FBXW8	PSMB10	0.038961	c1
FBXW8	CDIPT	0.0759987	c1
FBXW8	FAM135B	0.220201	c1
FBXW8	XPNPEP2	0.21039	c1
FBXW8	LAMTOR1	0.493506	c1
FBXW8	CDC42	-0.0227347	c1
FBXW8	FOXK1	0.312987	c1
FBXW8	WSCD1	0.322078	c1
FBXW8	LRRC39	0.531169	c1
FBXW8	AGFG2	0.406494	c1
FBXW8	C14orf80	0.212987	c1
FBXW8	IFIT5	0.405195	c1
FBXW8	LOC389834	0.279221	c1
FBXW8	RF with noLDL	0.0415584	c1
FBXW8	RNF139	0.319584	c1
FBXW8	TNIP2	0.207792	c1
FBXW8	SHARPIN	-0.0116883	c1
FBXW8	FAM129A	0.119481	c1
FBXW8	S1PR2	0.402597	c1
FBXW8	PRKAR1A	0.195518	c1
FBXW8	PLEK2	0.0168831	c1
FBXW8	BCL9	0.315584	c1
FBXW8	ST8SIA2	0.11039	c1
FBXW8	TMED10	0.0584416	c1
FBXW8	TCTE3	0.375325	c1
FBXW8	PPRC1	0.176031	c1
FBXW8	CPED1	0.257143	c1
FBXW8	MFSD11	0.190909	c1
FBXW8	LYPD4	0.41039	c1
FBXW8	CYP27B1	0.00324781	c1
FBXW8	ZNF24	0.038961	c1
FBXW8	GTF2I	0.148052	c1
FBXW8	LINGO4	0.315584	c1
FBXW8	POLR2J	0.316986	c1
FBXW8	VSIG10	0.444156	c1
FBXW8	CNBP	0.108477	c1
FBXW8	ZNF335	0.133766	c1
FBXW8	DYDC2	0.322078	c1
FBXW8	CARD9	-0.0675325	c1
FBXW8	ANGPT1	0.0883117	c1
FBXW8	CD180	0.339071	c1
FBXW8	BRAP	-0.0012987	c1
FBXW8	NRG4	-0.0584416	c1
FBXW8	HIST1H2AL	0.22987	c1
FBXW8	TCEAL7	0.438961	c1
FBXW8	TBC1D3C	-0.0428571	c1
FBXW8	SEC31B	0.0818182	c1
FBXW8	PCDHA3	0.179221	c1
FBXW8	IFT46	-0.211688	c1
FBXW8	OR1F1	0.290909	c1
FBXW8	ACAD10	0.355844	c1
FBXW8	YAF2	0.0987013	c1
FBXW8	UBC	-0.344156	c1
FBXW8	PSG6	0.376096	c1
FBXW8	HORMAD1	-0.0142904	c1
FBXW8	GRB2	0.0324675	c1
FBXW8	CRADD	-0.205195	c1
FBXW8	2020-09-07	-0.0298701	c1
FBXW8	PSME3	0.187013	c1
FBXW8	NANS	0.167587	c1
FBXW8	KRAS	0.063657	c1
FBXW8	SFI1	0.0753247	c1
FBXW8	MAP4K1	-0.1	c1
FBXW8	GPR62	-0.074026	c1
FBXW8	ARHGAP26	0.188312	c1
FBXW8	MAP3K11	-0.187723	c1
FBXW8	TNFSF15	-0.0480676	c1
FBXW8	TRIM16L	-0.169536	c1
FBXW8	PLAG1	-0.250649	c1
FBXW8	VPS26B	0.0961039	c1
FBXW8	CDK18	-0.21039	c1
FBXW8	DMPK	-0.298701	c1
FBXW8	MIDN	0.0363636	c1
FBXW8	GNB1L	-0.16304	c1
FBXW8	OR7D2	0.0623377	c1
FBXW8	FLG	0.0207792	c1
FBXW8	SATB1	-0.0480676	c1
FBXW8	N4BP2L1	-0.398181	c1
FBXW8	ESYT3	-0.181818	c1
FBXW8	COPS8	0.074026	c1
FBXW8	HTATIP2	-0.1	c1
FBXW8	KDM5D	-0.246753	c1
FBXW8	SLC12A8	-0.215584	c1
FBXW8	SLC52A1	-0.253979	c1
FBXW8	PRKCD	-0.280519	c1
FBXW8	COMMD4	-0.345455	c1
FBXW8	DOCK1	0.0396233	c1
FBXW8	HSD17B2	-0.0623377	c1
FBXW8	DSE	-0.349351	c1
FBXW8	ZDHHC13	0.207792	c1
FBXW8	FOXJ3	-0.303896	c1
FBXW8	UBB	-0.446753	c1
FBXW8	DHRS3	-0.241558	c1
FBXW8	GMEB1	-0.314286	c1
FBXW8	LPCAT2	-0.208509	c1
FBXW8	IL2RA	-0.255844	c1
FBXW8	RPL7	-0.283117	c1
FBXW8	CRLF1	-0.0623377	c1
FBXW8	TMEM41A	-0.315584	c1
FBXW8	KCNAB2	-0.0402597	c1
FBXW8	MMP19	-0.271429	c1
FBXW8	TMTC4	-0.361156	c1
FBXW8	CUL7	0.0597403	c1
FBXW8	GPR31	-0.298701	c1
FBXW8	CCDC157	-0.422078	c1
FBXW8	CLDN14	-0.268831	c1
FBXW8	CALR	-0.316883	c1
FBXW8	NMBR	-0.225974	c1
FBXW8	MMEL1	-0.328571	c1
FBXW8	CAPN15	-0.201299	c1
FBXW8	SERPINA13P	-0.224675	c1
FBXW8	CAPN2	-0.45924	c1
FBXW8	OR4D5	-0.331169	c1
FBXW8	IQSEC1	-0.271429	c1
FBXW8	41523	-0.31384	c1
FBXW8	CBS	-0.224099	c1
FBXW8	LYRM1	-0.497403	c1
FBXW8	CCDC120	-0.311688	c1
FBXW8	MED26	-0.511855	c1
FBXW8	GTPBP3	0.22215	c1
FBXW8	CYB5A	0.124675	c1
FBXW8	DHX57	-0.32987	c1
FBXW8	CCDC85A	-0.514286	c1
FBXW8	ARIH1	-0.0194805	c1
FBXW8	INTS4	-0.306593	c1
FBXW8	OR1N1	-0.146753	c1
FBXW8	COQ10B	-0.361039	c1
FBXW8	ASPA	0.272727	c1
FBXW8	DCPS	-0.493506	c1
FBXW8	CAPRIN1	-0.466234	c1
FBXW8	UGT1A9	-0.402728	c1
FBXW8	SYVN1	-0.285714	c1
FBXW8	ZCWPW2	-0.268831	c1
FBXW8	RBAK	0.0708022	c1
FBXW8	CLDN1	-0.390909	c1
FBXW8	CDH16	-0.553247	c1
FBXW8	CKLF	-0.142254	c1
FBXW8	MAMDC2	-0.494805	c1
FBXW8	STRADB	-0.106494	c1
FBXW8	CHPF2	-0.293506	c1
FBXW8	RGS7BP	0.061039	c1
FBXW8	RUNX1	-0.281818	c1
FBXW8	NDUFC2	0.0415584	c1
FBXW8	APC	-0.522078	c1
FBXW8	FMOD	-0.398701	c1
FBXW8	ACTL9	-0.492208	c1
FBXW8	NCLN	-0.3709	c1
FBXW8	EPHX3	0.00779221	c1
FBXW8	KCNJ9	-0.451948	c1
FBXW8	IL18BP	-0.366234	c1
FBXW8	ZDHHC21	-0.107792	c1
FBXW8	KLF6	-0.41039	c1
FBXW8	NF2	-0.287106	c1
FBXW8	LIMS2	-0.300097	c1
FBXW8	MED9	-0.472727	c1
FBXW8	SLC44A1	-0.541558	c1
FBXW8	DTX3	-0.17013	c1
FBXW8	AOC3	-0.368951	c1
FBXW8	TM6SF2	-0.292208	c1
FBXW8	FXYD3	-0.509091	c1
FBXW8	MRPL41	-0.266234	c1
FBXW8	OTOP1	-0.519481	c1
FBXW8	ELOVL5	-0.212407	c1
FBXW8	PEG3	-0.476129	c1
FBXW8	GAB3	-0.0753247	c1
FBXW8	HOOK3	-0.458442	c1
FBXW8	RHOC	-0.187013	c1
FBXW8	PGLYRP4	-0.125974	c1
FBXW8	WAC	-0.385714	c1
FBXW8	PRSS8	-0.523377	c1
FBXW8	HYOU1	-0.411822	c1
FBXW8	CYS1	-0.398181	c1
FBXW8	TMEM74	-0.515584	c1
FBXW8	FIBCD1	-0.628571	c1
FBXW8	STK38	-0.546753	c1
FBXW8	HEATR1	-0.536538	c1
FBXW8	RNF187	-0.325974	c1
FBXW8	GPANK1	-0.501299	c1
FBXW8	SLC9B1	-0.500651	c1
FBXW8	TSPAN17	-0.342857	c1
FBXW8	CDK13	-0.38961	c1
FBXW8	CYP1B1	-0.601299	c1
FBXW8	ADGRF4	-0.432468	c1
FBXW8	BRMS1L	-0.649351	c1
FBXW8	ERI2	-0.167532	c1
FBXW8	RPF2	-0.474026	c1
FBXW8	MFSD9	-0.250649	c1
FBXW8	HSPB3	-0.493506	c1
FBXW8	ZMYND15	-0.302597	c1
FBXW8	FAM151A	-0.384416	c1
FBXW8	KLHDC10	-0.47013	c1
FBXW8	PCGF5	-0.350649	c1
FBXW8	RNF146	-0.261039	c1
FBXW8	NKPD1	-0.622078	c1
FBXW8	KERA	-0.616883	c1
FBXW8	ARSG	-0.550649	c1
FBXW8	BSCL2	-0.527273	c1
FBXW8	FAXC	-0.654758	c1
FBXW8	DSCR3	-0.544156	c1
FBXW8	ZNF124	-0.341558	c1
FBXW8	KLHL20	-0.681818	c1
FBXW8	CCR7	-0.651948	c1
FBXW8	KCNIP3	-0.494805	c1
FBXW8	ZNF431	-0.457143	c1
FBXW8	KCNN2	-0.122078	c1
FBXW8	KLHL13	-0.581818	c1
FBXW8	AGAP6	-0.441558	c1
FBXW8	ADO	-0.438961	c1
FBXW8	DNM3	-0.711688	c1
FBXW8	POGZ	-0.662338	c1
FBXW8	ANKHD1-EIF4EBP3	-0.48961	c1
FBXW8	RPP25	-0.367532	c1
FBXW8	CHD5	-0.038961	c1
FBXW8	BBC3	-0.705195	c1
FBXW8	C4orf22	-0.611688	c1
FBXW8	SUPT6H	-0.633323	c1
FBXW8	FASTK	-0.5	c1
FBXW8	TDRD7	-0.537662	c1
FBXW8	GPR84	-0.363636	c1
FBXW8	IAH1	-0.67013	c1
FBXW8	MUTYH	-0.538961	c1
FBXW8	KRTDAP	-0.502111	c1
FBXW8	CEP350	-0.583117	c1
FBXW8	SEMA3F	-0.64026	c1
FBXW8	RNF111	-0.624675	c1
FBXW8	CXCR2	-0.148052	c1
FBXW8	DPP6	-0.619481	c1
FBXW8	GRIK5	-0.21039	c1
FBXW8	VPS51	-0.192208	c1
FBXW8	H2AFY2	0.133766	c1
FBXW8	FCRL2	-0.651948	c1
FBXW8	RRP9	-0.554545	c1
FBXW8	ENOSF1	-0.644156	c1
FBXW8	GNE	-0.569016	c1
FBXW8	PRKD2	-0.722312	c1
FBXW8	FAM193A	-0.587013	c1
FBXW8	FZD2	-0.520299	c1
FBXW8	VPS54	-0.663636	c1
FBXW8	NTSR1	-0.728571	c1
FBXW8	CXXC1	-0.087013	c1
FBXW8	BSCL2_control	-0.619481	c1
FBXW8	CRNKL1	-0.25203	c1
FBXW8	VWCE	-0.381818	c1
FBXW8	CDK14	-0.755844	c1
FBXW8	JUNB	-0.632023	c1
FBXW8	NAALADL2	-0.694805	c1
FBXW8	RPS15	-0.666234	c1
FBXW8	UGT2B7	-0.559454	c1
FBXW8	PRKCDBP	-0.624675	c1
FBXW8	NR1H2	-0.772727	c1
FBXW8	MT1A	-0.553247	c1
FBXW8	TREM1	-0.588312	c1
FBXW8	MTBP	-0.675325	c1
FBXW8	ADAMTS17	-0.57811	c1
FBXW8	MLX	-0.671429	c1
FBXW8	TMPRSS2	-0.706494	c1
FBXW8	FGFR2	-0.455844	c1
FBXW8	LINC00477	-0.631374	c1
FBXW8	NACC1	-0.518182	c1
FBXW8	DEFA5	-0.564935	c1
FBXW8	RHNO1	-0.722078	c1
FBXW8	LAMC3	-0.68961	c1
FBXW8	MARCH6	-0.35974	c1
FBXW8	SLC16A5	-0.655408	c1
FBXW8	C16orf54	-0.72556	c1
FBXW8	RNF41	-0.656057	c1
FBXW8	NLRP3	-0.249351	c1
FBXW8	ZNF2	-0.824675	c1
FBXW8	PIGT	-0.65974	c1
FBXW8	B3GNT7	-0.735065	c1
FBXW8	KRT84	-0.703896	c1
FBXW8	AASDH	-0.450146	c1
FBXW8	SALL1	-0.757143	c1
FBXW8	TRIM73	-0.302597	c1
FBXW8	CRNN	-0.683339	c1
FBXW8	PLEKHO1	-0.620981	c1
FBXW8	HLX	-0.724675	c1
FBXW8	ODAM	-0.737252	c1
FBXW8	TRIM51	-0.674026	c1
FBXW8	WWOX	-0.47013	c1
FBXW8	RBM39	-0.514286	c1
FBXW8	HCN2	-0.776623	c1
FBXW8	TMEM100	-0.605195	c1
FBXW8	OLFML3	-0.687013	c1
FBXW8	F8A1	-0.680519	c1
FBXW8	ATRX	-0.518182	c1
FBXW8	FMO4	-0.387013	c1
FBXW8	GSTK1	-0.566234	c1
FBXW8	HIST1H2AD	-0.75974	c1
FBXW8	STX10	-0.618182	c1
FBXW8	FNBP1L	-0.810653	c1
FBXW8	AURKC	-0.638961	c1
FBXW8	TNXB	-0.141558	c1
FBXW8	AGBL5	-0.677922	c1
FBXW8	RUSC1-AS1	-0.716883	c1
FBXW8	SOCS2	-0.558442	c1
FBXW8	SCNN1A	-0.385714	c1
FBXW8	ACTL6A	-0.654545	c1
FBXW8	CLDN23	-0.771429	c1
FBXW8	PNMT	-0.666234	c1
FBXW8	CCDC113	-0.758442	c1
FBXW8	SH2D6	-0.796104	c1
FBXW8	SSU72	-0.742857	c1
FBXW8	MOB1B	-0.823644	c1
FBXW8	SF3B1	-0.542857	c1
FBXW8	ADAM33	-0.709091	c1
FBXW8	TLN1	-0.81039	c1
FBXW8	WNT4	-0.694805	c1
FBXW8	HAND2	-0.863636	c1
FBXW8	DAZ3	-0.618383	c1
FBXW8	SMCO3	-0.805195	c1
FBXW8	SCNN1B	-0.728571	c1
FBXW8	PRR13	-0.703896	c1
FBXW8	CCDC115	-0.771429	c1
FBXW8	RBM44	-0.706494	c1
FBXW8	TBCD	-0.746996	c1
FBXW8	RHBDD1	-0.327273	c1
FBXW8	NLGN4Y	-0.541734	c1
FBXW8	BMPR1B	-0.757143	c1
FBXW8	EFNA1	-0.703475	c1
FBXW8	SLC22A3	-0.624675	c1
FBXW8	CACNA1C	-0.725974	c1
FBXW8	HIC1	-0.768831	c1
FBXW8	SCLY	-0.712987	c1
FBXW8	ENOX1	-0.816883	c1
FBXW8	NNAT	-0.649351	c1
FBXW8	IHH	-0.864935	c1
FBXW8	ZNF484	-0.767532	c1
FBXW8	APBA3	-0.679221	c1
FBXW8	SFXN2	-0.849351	c1
FBXW8	GOSR2	-0.831169	c1
FBXW8	ACIN1	-0.762183	c1
FBXW8	SLC9A8	-0.756828	c1
FBXW8	PTGDR	-0.87013	c1
FBXW8	MMP24	-0.879221	c1
FBXW8	ALDH4A1	-0.672727	c1
FBXW8	ISLR	-0.916883	c1
FBXW8	OSER1	-0.833551	c1
FBXW8	FOXK2	-0.788312	c1
FBXW8	CRTC3	-0.576811	c1
FBXW8	NEK9	-0.895096	c1
FBXW8	PRAMEF3	-0.724675	c1
FBXW8	CAAP1	-0.839883	c1
FBXW8	NAP1L4	-0.920779	c1
FBXW8	ARG1	-0.57013	c1
FBXW8	FBN3	-0.820779	c1
FBXW8	SPOCK3	-0.77013	c1
FBXW8	RBBP6	-0.868831	c1
FBXW8	JRKL	-0.836635	c1
FBXW8	ADRA1B	-0.814286	c1
FBXW8	IL34	-0.823377	c1
FBXW8	KIF5A	-0.87431	c1
FBXW8	PTN	-0.822078	c1
FNTB	MSRB3	0.757143	c1
FNTB	DES	0.649351	c1
FNTB	PSMD13	0.745455	c1
FNTB	PSMA5	0.674026	c1
FNTB	NKX2-1	0.809091	c1
FNTB	PSMC4	0.605195	c1
FNTB	PSMD2	0.815584	c1
FNTB	PSMA4	0.693506	c1
FNTB	PSMC6	0.724675	c1
FNTB	PSMC2	0.818182	c1
FNTB	PSMB3	0.75974	c1
FNTB	PSMA6	0.654545	c1
FNTB	FBXW8	0.803896	c1
FNTB	PSMC3	0.768831	c1
FNTB	PSMC1	0.566234	c1
FNTB	PSMD6	0.645455	c1
FNTB	PSMA7	0.612987	c1
FNTB	PSMD8	0.661039	c1
FNTB	RNF103	0.738961	c1
FNTB	ZNF655	0.812987	c1
FNTB	DDI1	0.65974	c1
FNTB	F7	0.610588	c1
FNTB	PSMA1	0.725974	c1
FNTB	YWHAG	0.649351	c1
FNTB	PKM	0.539786	c1
FNTB	MRC2	0.641558	c1
FNTB	HTR3B	0.798701	c1
FNTB	SCD5	0.790909	c1
FNTB	KNCN	0.554726	c1
FNTB	BHLHE40	0.604092	c1
FNTB	FBXO21	0.922377	c1
FNTB	MFSD13A	0.638961	c1
FNTB	UBE2QL1	0.796104	c1
FNTB	PDLIM1	0.912987	c1
FNTB	H1F0	0.572727	c1
FNTB	FANCA	0.685714	c1
FNTB	FNTB	1	c1
FNTB	FBXO16	0.803508	c1
FNTB	ZNF521	0.774026	c1
FNTB	PSMB4	0.544156	c1
FNTB	TSKS	0.538961	c1
FNTB	FBXO33	0.857143	c1
FNTB	SLC24A3	0.698701	c1
FNTB	ABHD16A	0.468334	c1
FNTB	ZNF789	0.694805	c1
FNTB	HHIPL1	0.641117	c1
FNTB	LRRC29	0.6	c1
FNTB	STT3B	0.655408	c1
FNTB	NIPBL	0.508607	c1
FNTB	BEST3	0.638961	c1
FNTB	MBLAC2	0.753247	c1
FNTB	PSMC5	0.742857	c1
FNTB	MRPL35	0.758442	c1
FNTB	FBXO32	0.705195	c1
FNTB	SLC25A53	0.585255	c1
FNTB	SLA2	0.746753	c1
FNTB	HOXC11	0.627273	c1
FNTB	STC2	0.544156	c1
FNTB	DEPDC5	0.623377	c1
FNTB	BATF	0.716883	c1
FNTB	CAMKV	0.845455	c1
FNTB	C19orf47	0.535065	c1
FNTB	YIPF2	0.51039	c1
FNTB	TMEM61	0.735065	c1
FNTB	OR5W2	0.61039	c1
FNTB	GATA3	0.638961	c1
FNTB	STK32A	0.697403	c1
FNTB	TRPC5	0.750893	c1
FNTB	PYCRL	0.511688	c1
FNTB	C22orf31	0.731169	c1
FNTB	GLIS3	0.668831	c1
FNTB	ZDHHC12	0.581818	c1
FNTB	RNF167	0.412472	c1
FNTB	SMG1	0.553247	c1
FNTB	UPF1	0.658655	c1
FNTB	SMR3A	0.441558	c1
FNTB	NOS1AP	0.609091	c1
FNTB	KLB	0.406494	c1
FNTB	INTS10	0.48961	c1
FNTB	C15orf40	0.393506	c1
FNTB	VAMP3	0.550649	c1
FNTB	PSMA2	0.566234	c1
FNTB	ZNF333	0.811952	c1
FNTB	SLC1A5	0.493017	c1
FNTB	LYPD5	0.335065	c1
FNTB	SPINT1	0.644156	c1
FNTB	ZSCAN29	0.602597	c1
FNTB	THAP5	0.659955	c1
FNTB	KCNK13	0.32987	c1
FNTB	NME3	0.574026	c1
FNTB	CNTNAP3	0.406494	c1
FNTB	IL27RA	0.576623	c1
FNTB	AQP11	0.616434	c1
FNTB	SPINK5	0.597403	c1
FNTB	DCP1A	0.65974	c1
FNTB	CASC10	0.607792	c1
FNTB	GFAP	0.550179	c1
FNTB	FOXN2	0.484416	c1
FNTB	CCDC71L	0.655408	c1
FNTB	ROR2	0.25974	c1
FNTB	MLLT3	0.463636	c1
FNTB	MARK4	0.268831	c1
FNTB	BICD2	0.272727	c1
FNTB	CSF1R	0.5	c1
FNTB	TSSK4	0.590909	c1
FNTB	UNC5C	0.496104	c1
FNTB	OR14C36	0.574026	c1
FNTB	LIN9	0.52987	c1
FNTB	LOXL2	0.652809	c1
FNTB	MAP3K6	0.755844	c1
FNTB	CENPQ	0.549351	c1
FNTB	HIST1H4C	0.261039	c1
FNTB	CTRB1	0.193569	c1
FNTB	ADA	0.252679	c1
FNTB	PTRH1	0.442857	c1
FNTB	BET1	0.456642	c1
FNTB	NELL2	0.368831	c1
FNTB	VWA7	0.328571	c1
FNTB	ST8SIA1	0.651948	c1
FNTB	SCARB1	0.4	c1
FNTB	ZFYVE26	0.220779	c1
FNTB	PLLP	0.388312	c1
FNTB	GTF2A2	0.636364	c1
FNTB	FRZB	0.309091	c1
FNTB	ORC3	0.464935	c1
FNTB	HSDL2	0.406494	c1
FNTB	ZNF14	0.438454	c1
FNTB	ZC3H14	0.411688	c1
FNTB	FAM71A	0.379221	c1
FNTB	IL23A	0.361039	c1
FNTB	RBFA	0.432608	c1
FNTB	CYCS	0.543683	c1
FNTB	FBXO40	0.368421	c1
FNTB	OLIG2	0.349351	c1
FNTB	ZNF446	0.28961	c1
FNTB	WISP1	0.544156	c1
FNTB	TSPO	0.233766	c1
FNTB	APH1A	0.186424	c1
FNTB	RBM10	0.197403	c1
FNTB	GABRA4	0.414286	c1
FNTB	PAN2	0.0506494	c1
FNTB	ARMC2	0.441558	c1
FNTB	CCND3	0.185714	c1
FNTB	INHA	0.655408	c1
FNTB	RUNDC1	0.331169	c1
FNTB	SUPT5H	0.320779	c1
FNTB	TRIP12	0.553247	c1
FNTB	PKD1	0.136364	c1
FNTB	BAIAP2L1	0.543683	c1
FNTB	GNB4	0.44026	c1
FNTB	VAX2	0.324675	c1
FNTB	DEK	0.549351	c1
FNTB	FAM149A	-0.0116883	c1
FNTB	OTOR	0.645015	c1
FNTB	MYLK2	0.277922	c1
FNTB	IDH3G	0.460539	c1
FNTB	WDR76	0.336364	c1
FNTB	ZNF132	0.331169	c1
FNTB	TMEM106A	0.185714	c1
FNTB	H2AFX	0.172727	c1
FNTB	NUDT2	0.397403	c1
FNTB	HIST3H2A	0.203896	c1
FNTB	FRY	0.458442	c1
FNTB	PLOD3	0.47013	c1
FNTB	IGF1	0.615584	c1
FNTB	SPTBN1	0.593242	c1
FNTB	TRIM32	0.061039	c1
FNTB	RXRA	0.175325	c1
FNTB	ZNF76	0.142857	c1
FNTB	UBE2Q1	0.357143	c1
FNTB	CSTB	0.464935	c1
FNTB	ALPPL2	0.179221	c1
FNTB	KIF1BP	0.133853	c1
FNTB	C7orf43	0.203896	c1
FNTB	PIK3IP1	0.211688	c1
FNTB	MAP3K10	0.0207792	c1
FNTB	DNAJA3	-0.0636364	c1
FNTB	C10orf2	0.197403	c1
FNTB	CHAC1	0.373498	c1
FNTB	CEP57L1	0.387013	c1
FNTB	FOCAD	0.255844	c1
FNTB	CDCA7	0.164935	c1
FNTB	ARHGAP33	0.00779474	c1
FNTB	BAZ2A	0.416369	c1
FNTB	CCDC117	-0.0116883	c1
FNTB	PTMA	0.279221	c1
FNTB	SMAD4	0.179337	c1
FNTB	C9orf106	0.464935	c1
FNTB	TTC22	0.229945	c1
FNTB	PRNT	0.398701	c1
FNTB	CNNM1	0.201299	c1
FNTB	FAM90A1	0.235791	c1
FNTB	ADCY2	0.625974	c1
FNTB	MAML2	0.135758	c1
FNTB	DCAF6	0.292208	c1
FNTB	C17orf62	0.216883	c1
FNTB	RAI2	0.11822	c1
FNTB	FBXO4	0.158493	c1
FNTB	RAB4A	0.203313	c1
FNTB	PKIB	0.257876	c1
FNTB	LRRC45	0.248052	c1
FNTB	FAM178B	0.161091	c1
FNTB	CXCR3	0.214286	c1
FNTB	ZNF678	-0.0142857	c1
FNTB	TTK	0.141558	c1
FNTB	PSMB10	0.15974	c1
FNTB	CDIPT	0.0084443	c1
FNTB	FAM135B	0.279961	c1
FNTB	XPNPEP2	0.0779221	c1
FNTB	LAMTOR1	0.155844	c1
FNTB	CDC42	0.272816	c1
FNTB	FOXK1	0.144156	c1
FNTB	WSCD1	0.158442	c1
FNTB	LRRC39	0.227273	c1
FNTB	AGFG2	0.403896	c1
FNTB	C14orf80	0.0454545	c1
FNTB	IFIT5	0.238961	c1
FNTB	LOC389834	0.277922	c1
FNTB	RF with noLDL	0.232468	c1
FNTB	RNF139	-0.0954856	c1
FNTB	TNIP2	0.272727	c1
FNTB	SHARPIN	-0.107792	c1
FNTB	FAM129A	0.332468	c1
FNTB	S1PR2	0.21039	c1
FNTB	PRKAR1A	-0.129912	c1
FNTB	PLEK2	0.038961	c1
FNTB	BCL9	0.207792	c1
FNTB	ST8SIA2	0.194805	c1
FNTB	TMED10	0.206494	c1
FNTB	TCTE3	0.177922	c1
FNTB	PPRC1	0.283209	c1
FNTB	CPED1	0.149351	c1
FNTB	MFSD11	0.0805195	c1
FNTB	LYPD4	0.246753	c1
FNTB	CYP27B1	0.0363754	c1
FNTB	ZNF24	0.242857	c1
FNTB	GTF2I	0.190909	c1
FNTB	LINGO4	-0.00649351	c1
FNTB	POLR2J	0.302046	c1
FNTB	VSIG10	0.366234	c1
FNTB	CNBP	0.220851	c1
FNTB	ZNF335	0.123377	c1
FNTB	DYDC2	0.150649	c1
FNTB	CARD9	-0.0558442	c1
FNTB	ANGPT1	0.102597	c1
FNTB	CD180	0.181228	c1
FNTB	BRAP	-0.0948052	c1
FNTB	NRG4	-0.0298701	c1
FNTB	HIST1H2AL	-0.0155844	c1
FNTB	TCEAL7	0.387013	c1
FNTB	TBC1D3C	0.123377	c1
FNTB	SEC31B	0.0506494	c1
FNTB	PCDHA3	0.144156	c1
FNTB	IFT46	0.0155844	c1
FNTB	OR1F1	-0.0766234	c1
FNTB	ACAD10	0.105195	c1
FNTB	YAF2	0.17013	c1
FNTB	UBC	-0.0974026	c1
FNTB	PSG6	0.270218	c1
FNTB	HORMAD1	0.0850926	c1
FNTB	GRB2	-0.0376623	c1
FNTB	CRADD	0.111688	c1
FNTB	2020-09-07	0.0168831	c1
FNTB	PSME3	0.0194805	c1
FNTB	NANS	0.0344268	c1
FNTB	KRAS	0.0558623	c1
FNTB	SFI1	-0.0883117	c1
FNTB	MAP4K1	-0.193506	c1
FNTB	GPR62	-0.0987013	c1
FNTB	ARHGAP26	0.114286	c1
FNTB	MAP3K11	-0.0935369	c1
FNTB	TNFSF15	0.0259825	c1
FNTB	TRIM16L	-0.331276	c1
FNTB	PLAG1	0.0441558	c1
FNTB	VPS26B	0.12987	c1
FNTB	CDK18	-0.201299	c1
FNTB	DMPK	-0.0025974	c1
FNTB	MIDN	-0.0246753	c1
FNTB	GNB1L	0.0363754	c1
FNTB	OR7D2	-0.0571429	c1
FNTB	FLG	-0.0402597	c1
FNTB	SATB1	0.00714518	c1
FNTB	N4BP2L1	-0.223449	c1
FNTB	ESYT3	0.0103896	c1
FNTB	COPS8	-0.0181818	c1
FNTB	HTATIP2	-0.193506	c1
FNTB	KDM5D	-0.0636364	c1
FNTB	SLC12A8	-0.0571429	c1
FNTB	SLC52A1	-0.298149	c1
FNTB	PRKCD	-0.0519481	c1
FNTB	COMMD4	-0.245455	c1
FNTB	DOCK1	-0.031179	c1
FNTB	HSD17B2	-0.220779	c1
FNTB	DSE	0.0311688	c1
FNTB	ZDHHC13	0.187013	c1
FNTB	FOXJ3	-0.197403	c1
FNTB	UBB	-0.145455	c1
FNTB	DHRS3	-0.00909091	c1
FNTB	GMEB1	-0.214286	c1
FNTB	LPCAT2	-0.0272816	c1
FNTB	IL2RA	-0.368831	c1
FNTB	RPL7	-0.14026	c1
FNTB	CRLF1	-0.1	c1
FNTB	TMEM41A	0.0363636	c1
FNTB	KCNAB2	-0.0662338	c1
FNTB	MMP19	-0.0766234	c1
FNTB	TMTC4	-0.252679	c1
FNTB	CUL7	-0.219481	c1
FNTB	GPR31	-0.171429	c1
FNTB	CCDC157	-0.107792	c1
FNTB	CLDN14	-0.122078	c1
FNTB	CALR	-0.0831169	c1
FNTB	NMBR	-0.193506	c1
FNTB	MMEL1	-0.446753	c1
FNTB	CAPN15	-0.087013	c1
FNTB	SERPINA13P	-0.102597	c1
FNTB	CAPN2	-0.124716	c1
FNTB	OR4D5	-0.37013	c1
FNTB	IQSEC1	-0.18961	c1
FNTB	41523	-0.100065	c1
FNTB	CBS	0.0870413	c1
FNTB	LYRM1	-0.274026	c1
FNTB	CCDC120	-0.171429	c1
FNTB	MED26	-0.389087	c1
FNTB	GTPBP3	-0.0857421	c1
FNTB	CYB5A	0.0675325	c1
FNTB	DHX57	0.0194805	c1
FNTB	CCDC85A	-0.135065	c1
FNTB	ARIH1	-0.0753247	c1
FNTB	INTS4	-0.291004	c1
FNTB	OR1N1	-0.390909	c1
FNTB	COQ10B	-0.151948	c1
FNTB	ASPA	0.249351	c1
FNTB	DCPS	-0.325974	c1
FNTB	CAPRIN1	-0.0571429	c1
FNTB	UGT1A9	-0.298149	c1
FNTB	SYVN1	-0.24026	c1
FNTB	ZCWPW2	-0.350649	c1
FNTB	RBAK	-0.137057	c1
FNTB	CLDN1	-0.0415584	c1
FNTB	CDH16	-0.301299	c1
FNTB	CKLF	-0.136408	c1
FNTB	MAMDC2	-0.179221	c1
FNTB	STRADB	-0.244156	c1
FNTB	CHPF2	-0.333766	c1
FNTB	RGS7BP	-0.0493506	c1
FNTB	RUNX1	-0.179221	c1
FNTB	NDUFC2	-0.0376623	c1
FNTB	APC	-0.344156	c1
FNTB	FMOD	-0.132468	c1
FNTB	ACTL9	-0.37013	c1
FNTB	NCLN	-0.108477	c1
FNTB	EPHX3	0.00649351	c1
FNTB	KCNJ9	-0.294805	c1
FNTB	IL18BP	-0.168831	c1
FNTB	ZDHHC21	-0.109091	c1
FNTB	KLF6	-0.254545	c1
FNTB	NF2	-0.250081	c1
FNTB	LIMS2	-0.14745	c1
FNTB	MED9	-0.133766	c1
FNTB	SLC44A1	-0.207792	c1
FNTB	DTX3	-0.215584	c1
FNTB	AOC3	-0.261124	c1
FNTB	TM6SF2	-0.0597403	c1
FNTB	FXYD3	-0.328571	c1
FNTB	MRPL41	-0.314286	c1
FNTB	OTOP1	-0.292208	c1
FNTB	ELOVL5	-0.420916	c1
FNTB	PEG3	-0.339721	c1
FNTB	GAB3	-0.127273	c1
FNTB	HOOK3	-0.492208	c1
FNTB	RHOC	-0.112987	c1
FNTB	PGLYRP4	-0.2	c1
FNTB	WAC	-0.164935	c1
FNTB	PRSS8	-0.362338	c1
FNTB	HYOU1	-0.379994	c1
FNTB	CYS1	-0.214355	c1
FNTB	TMEM74	-0.346753	c1
FNTB	FIBCD1	-0.385714	c1
FNTB	STK38	-0.322078	c1
FNTB	HEATR1	-0.235791	c1
FNTB	RNF187	-0.22987	c1
FNTB	GPANK1	-0.135065	c1
FNTB	SLC9B1	-0.214565	c1
FNTB	TSPAN17	-0.114286	c1
FNTB	CDK13	-0.315584	c1
FNTB	CYP1B1	-0.266234	c1
FNTB	ADGRF4	-0.411688	c1
FNTB	BRMS1L	-0.290909	c1
FNTB	ERI2	-0.455844	c1
FNTB	RPF2	-0.367532	c1
FNTB	MFSD9	-0.384416	c1
FNTB	HSPB3	-0.350649	c1
FNTB	ZMYND15	-0.227273	c1
FNTB	FAM151A	-0.298701	c1
FNTB	KLHDC10	-0.303896	c1
FNTB	PCGF5	-0.293506	c1
FNTB	RNF146	-0.214286	c1
FNTB	NKPD1	-0.355844	c1
FNTB	KERA	-0.349351	c1
FNTB	ARSG	-0.254545	c1
FNTB	BSCL2	-0.331169	c1
FNTB	FAXC	-0.416369	c1
FNTB	DSCR3	-0.507792	c1
FNTB	ZNF124	-0.224675	c1
FNTB	KLHL20	-0.479221	c1
FNTB	CCR7	-0.427273	c1
FNTB	KCNIP3	-0.253247	c1
FNTB	ZNF431	-0.285714	c1
FNTB	KCNN2	-0.288312	c1
FNTB	KLHL13	-0.379221	c1
FNTB	AGAP6	-0.0636364	c1
FNTB	ADO	-0.348052	c1
FNTB	DNM3	-0.415584	c1
FNTB	POGZ	-0.407792	c1
FNTB	ANKHD1-EIF4EBP3	-0.35974	c1
FNTB	RPP25	-0.497403	c1
FNTB	CHD5	-0.281818	c1
FNTB	BBC3	-0.397403	c1
FNTB	C4orf22	-0.5	c1
FNTB	SUPT6H	-0.381293	c1
FNTB	FASTK	-0.35974	c1
FNTB	TDRD7	-0.372727	c1
FNTB	GPR84	-0.481818	c1
FNTB	IAH1	-0.441558	c1
FNTB	MUTYH	-0.220779	c1
FNTB	KRTDAP	-0.47483	c1
FNTB	CEP350	-0.536364	c1
FNTB	SEMA3F	-0.494805	c1
FNTB	RNF111	-0.472727	c1
FNTB	CXCR2	-0.467532	c1
FNTB	DPP6	-0.516883	c1
FNTB	GRIK5	-0.333766	c1
FNTB	VPS51	-0.116883	c1
FNTB	H2AFY2	-0.0103896	c1
FNTB	FCRL2	-0.561039	c1
FNTB	RRP9	-0.354545	c1
FNTB	ENOSF1	-0.498701	c1
FNTB	GNE	-0.586554	c1
FNTB	PRKD2	-0.617733	c1
FNTB	FAM193A	-0.467532	c1
FNTB	FZD2	-0.469633	c1
FNTB	VPS54	-0.471429	c1
FNTB	NTSR1	-0.679221	c1
FNTB	CXXC1	-0.362338	c1
FNTB	BSCL2_control	-0.471429	c1
FNTB	CRNKL1	-0.545632	c1
FNTB	VWCE	-0.24026	c1
FNTB	CDK14	-0.475325	c1
FNTB	JUNB	-0.255927	c1
FNTB	NAALADL2	-0.493506	c1
FNTB	RPS15	-0.342857	c1
FNTB	UGT2B7	-0.405458	c1
FNTB	PRKCDBP	-0.363636	c1
FNTB	NR1H2	-0.535065	c1
FNTB	MT1A	-0.622078	c1
FNTB	TREM1	-0.475325	c1
FNTB	MTBP	-0.538961	c1
FNTB	ADAMTS17	-0.455343	c1
FNTB	MLX	-0.567532	c1
FNTB	TMPRSS2	-0.462338	c1
FNTB	FGFR2	-0.674026	c1
FNTB	LINC00477	-0.460539	c1
FNTB	NACC1	-0.435065	c1
FNTB	DEFA5	-0.366234	c1
FNTB	RHNO1	-0.418182	c1
FNTB	LAMC3	-0.37013	c1
FNTB	MARCH6	-0.518182	c1
FNTB	SLC16A5	-0.476129	c1
FNTB	C16orf54	-0.582657	c1
FNTB	RNF41	-0.588503	c1
FNTB	NLRP3	-0.432468	c1
FNTB	ZNF2	-0.65974	c1
FNTB	PIGT	-0.518182	c1
FNTB	B3GNT7	-0.490909	c1
FNTB	KRT84	-0.748052	c1
FNTB	AASDH	-0.480026	c1
FNTB	SALL1	-0.537662	c1
FNTB	TRIM73	-0.609091	c1
FNTB	CRNN	-0.663852	c1
FNTB	PLEKHO1	-0.4443	c1
FNTB	HLX	-0.358442	c1
FNTB	ODAM	-0.439104	c1
FNTB	TRIM51	-0.484416	c1
FNTB	WWOX	-0.748052	c1
FNTB	RBM39	-0.711688	c1
FNTB	HCN2	-0.567532	c1
FNTB	TMEM100	-0.55974	c1
FNTB	OLFML3	-0.637662	c1
FNTB	F8A1	-0.672727	c1
FNTB	ATRX	-0.42987	c1
FNTB	FMO4	-0.290909	c1
FNTB	GSTK1	-0.55974	c1
FNTB	HIST1H2AD	-0.537662	c1
FNTB	STX10	-0.527273	c1
FNTB	FNBP1L	-0.594349	c1
FNTB	AURKC	-0.48961	c1
FNTB	TNXB	-0.385714	c1
FNTB	AGBL5	-0.609091	c1
FNTB	RUSC1-AS1	-0.545455	c1
FNTB	SOCS2	-0.654545	c1
FNTB	SCNN1A	-0.616883	c1
FNTB	ACTL6A	-0.563636	c1
FNTB	CLDN23	-0.579221	c1
FNTB	PNMT	-0.476623	c1
FNTB	CCDC113	-0.441558	c1
FNTB	SH2D6	-0.657143	c1
FNTB	SSU72	-0.48961	c1
FNTB	MOB1B	-0.670997	c1
FNTB	SF3B1	-0.801299	c1
FNTB	ADAM33	-0.45974	c1
FNTB	TLN1	-0.515584	c1
FNTB	WNT4	-0.711688	c1
FNTB	HAND2	-0.655844	c1
FNTB	DAZ3	-0.522897	c1
FNTB	SMCO3	-0.641558	c1
FNTB	SCNN1B	-0.611688	c1
FNTB	PRR13	-0.666234	c1
FNTB	CCDC115	-0.454545	c1
FNTB	RBM44	-0.774026	c1
FNTB	TBCD	-0.654109	c1
FNTB	RHBDD1	-0.268831	c1
FNTB	NLGN4Y	-0.612537	c1
FNTB	BMPR1B	-0.619481	c1
FNTB	EFNA1	-0.698928	c1
FNTB	SLC22A3	-0.623377	c1
FNTB	CACNA1C	-0.42987	c1
FNTB	HIC1	-0.52987	c1
FNTB	SCLY	-0.666234	c1
FNTB	ENOX1	-0.4	c1
FNTB	NNAT	-0.892208	c1
FNTB	IHH	-0.633766	c1
FNTB	ZNF484	-0.432468	c1
FNTB	APBA3	-0.542857	c1
FNTB	SFXN2	-0.681818	c1
FNTB	GOSR2	-0.657143	c1
FNTB	ACIN1	-0.62833	c1
FNTB	SLC9A8	-0.702211	c1
FNTB	PTGDR	-0.666234	c1
FNTB	MMP24	-0.702597	c1
FNTB	ALDH4A1	-0.544156	c1
FNTB	ISLR	-0.719481	c1
FNTB	OSER1	-0.622887	c1
FNTB	FOXK2	-0.488312	c1
FNTB	CRTC3	-0.491718	c1
FNTB	NEK9	-0.763884	c1
FNTB	PRAMEF3	-0.496104	c1
FNTB	CAAP1	-0.71127	c1
FNTB	NAP1L4	-0.777922	c1
FNTB	ARG1	-0.642857	c1
FNTB	FBN3	-0.7	c1
FNTB	SPOCK3	-0.733766	c1
FNTB	RBBP6	-0.736364	c1
FNTB	JRKL	-0.717116	c1
FNTB	ADRA1B	-0.790909	c1
FNTB	IL34	-0.641558	c1
FNTB	KIF5A	-0.624229	c1
FNTB	PTN	-0.862338	c1
FRY	MSRB3	0.468831	c1
FRY	DES	0.423377	c1
FRY	PSMD13	0.355844	c1
FRY	PSMA5	0.238961	c1
FRY	NKX2-1	0.262338	c1
FRY	PSMC4	0.219481	c1
FRY	PSMD2	0.501299	c1
FRY	PSMA4	0.290909	c1
FRY	PSMC6	0.402597	c1
FRY	PSMC2	0.353247	c1
FRY	PSMB3	0.564935	c1
FRY	PSMA6	0.381818	c1
FRY	FBXW8	0.605195	c1
FRY	PSMC3	0.290909	c1
FRY	PSMC1	0.357143	c1
FRY	PSMD6	0.358442	c1
FRY	PSMA7	0.44026	c1
FRY	PSMD8	0.193506	c1
FRY	RNF103	0.268831	c1
FRY	ZNF655	0.145455	c1
FRY	DDI1	0.175325	c1
FRY	F7	0.32608	c1
FRY	PSMA1	0.467532	c1
FRY	YWHAG	0.485714	c1
FRY	PKM	0.198116	c1
FRY	MRC2	0.220779	c1
FRY	HTR3B	0.274026	c1
FRY	SCD5	0.419481	c1
FRY	KNCN	0.453394	c1
FRY	BHLHE40	0.516401	c1
FRY	FBXO21	0.500812	c1
FRY	MFSD13A	0.284416	c1
FRY	UBE2QL1	0.631169	c1
FRY	PDLIM1	0.616883	c1
FRY	H1F0	0.103896	c1
FRY	FANCA	0.558442	c1
FRY	FNTB	0.458442	c1
FRY	FBXO16	0.528094	c1
FRY	ZNF521	0.536364	c1
FRY	PSMB4	0.355844	c1
FRY	TSKS	0.231169	c1
FRY	FBXO33	0.554545	c1
FRY	SLC24A3	0.563636	c1
FRY	ABHD16A	0.447548	c1
FRY	ZNF789	0.62987	c1
FRY	HHIPL1	0.339721	c1
FRY	LRRC29	0.161039	c1
FRY	STT3B	0.617733	c1
FRY	NIPBL	0.169536	c1
FRY	BEST3	0.119481	c1
FRY	MBLAC2	0.546753	c1
FRY	PSMC5	0.544156	c1
FRY	MRPL35	0.307792	c1
FRY	FBXO32	0.776623	c1
FRY	SLC25A53	0.290354	c1
FRY	SLA2	0.471429	c1
FRY	HOXC11	0.615584	c1
FRY	STC2	0.484416	c1
FRY	DEPDC5	0.524675	c1
FRY	BATF	0.15974	c1
FRY	CAMKV	0.444156	c1
FRY	C19orf47	0.127273	c1
FRY	YIPF2	0.142857	c1
FRY	TMEM61	0.655844	c1
FRY	OR5W2	0.00779221	c1
FRY	GATA3	0.467532	c1
FRY	STK32A	0.479221	c1
FRY	TRPC5	0.808704	c1
FRY	PYCRL	0.0454545	c1
FRY	C22orf31	0.649351	c1
FRY	GLIS3	0.472727	c1
FRY	ZDHHC12	0.441558	c1
FRY	RNF167	-0.0149399	c1
FRY	SMG1	0.516883	c1
FRY	UPF1	0.594998	c1
FRY	SMR3A	0.472727	c1
FRY	NOS1AP	0.719481	c1
FRY	KLB	0.616883	c1
FRY	INTS10	0.180519	c1
FRY	C15orf40	-0.198701	c1
FRY	VAMP3	0.436364	c1
FRY	PSMA2	0.375325	c1
FRY	ZNF333	0.778824	c1
FRY	SLC1A5	0.634622	c1
FRY	LYPD5	0.025974	c1
FRY	SPINT1	0.737662	c1
FRY	ZSCAN29	0.55974	c1
FRY	THAP5	0.492368	c1
FRY	KCNK13	0.0454545	c1
FRY	NME3	0.237662	c1
FRY	CNTNAP3	-0.194805	c1
FRY	IL27RA	0.509091	c1
FRY	AQP11	0.261773	c1
FRY	SPINK5	0.668831	c1
FRY	DCP1A	0.832468	c1
FRY	CASC10	0.758442	c1
FRY	GFAP	-0.078597	c1
FRY	FOXN2	0.672727	c1
FRY	CCDC71L	0.242936	c1
FRY	ROR2	-0.190909	c1
FRY	MLLT3	0.57013	c1
FRY	MARK4	0.161039	c1
FRY	BICD2	-0.087013	c1
FRY	CSF1R	-0.012987	c1
FRY	TSSK4	0.6	c1
FRY	UNC5C	0.114286	c1
FRY	OR14C36	0.207792	c1
FRY	LIN9	0.368831	c1
FRY	LOXL2	0.786619	c1
FRY	MAP3K6	0.698701	c1
FRY	CENPQ	0.264935	c1
FRY	HIST1H4C	0.537662	c1
FRY	CTRB1	0.39948	c1
FRY	ADA	-0.195518	c1
FRY	PTRH1	0.732468	c1
FRY	BET1	-0.0552127	c1
FRY	NELL2	0.594805	c1
FRY	VWA7	-0.471429	c1
FRY	ST8SIA1	0.137662	c1
FRY	SCARB1	-0.0337662	c1
FRY	ZFYVE26	0.287013	c1
FRY	PLLP	-0.171429	c1
FRY	GTF2A2	0.787013	c1
FRY	FRZB	0.554545	c1
FRY	ORC3	0.551948	c1
FRY	HSDL2	0.622078	c1
FRY	ZNF14	0.411172	c1
FRY	ZC3H14	-0.0363636	c1
FRY	FAM71A	0.0558442	c1
FRY	IL23A	0.638961	c1
FRY	RBFA	-0.234492	c1
FRY	CYCS	0.590451	c1
FRY	FBXO40	-0.213125	c1
FRY	OLIG2	-0.12987	c1
FRY	ZNF446	0.676623	c1
FRY	WISP1	0.485714	c1
FRY	TSPO	-0.284416	c1
FRY	APH1A	-0.0708022	c1
FRY	RBM10	0.31039	c1
FRY	GABRA4	0.625974	c1
FRY	PAN2	0.128571	c1
FRY	ARMC2	0.803896	c1
FRY	CCND3	-0.163636	c1
FRY	INHA	0.700877	c1
FRY	RUNDC1	0.0324675	c1
FRY	SUPT5H	-0.328571	c1
FRY	TRIP12	0.487013	c1
FRY	PKD1	-0.0519481	c1
FRY	BAIAP2L1	0.659305	c1
FRY	GNB4	0.294805	c1
FRY	VAX2	0.319481	c1
FRY	DEK	0.716883	c1
FRY	FAM149A	0.133766	c1
FRY	OTOR	0.433907	c1
FRY	MYLK2	0.761039	c1
FRY	IDH3G	0.76973	c1
FRY	WDR76	-0.154545	c1
FRY	ZNF132	-0.223377	c1
FRY	TMEM106A	0.593506	c1
FRY	H2AFX	0.728571	c1
FRY	NUDT2	0.0103896	c1
FRY	HIST3H2A	-0.198701	c1
FRY	FRY	1	c1
FRY	PLOD3	0.733766	c1
FRY	IGF1	0.784416	c1
FRY	SPTBN1	0.345679	c1
FRY	TRIM32	0.00519481	c1
FRY	RXRA	-0.415584	c1
FRY	ZNF76	0.544156	c1
FRY	UBE2Q1	0.127273	c1
FRY	CSTB	0.637662	c1
FRY	ALPPL2	-0.388312	c1
FRY	KIF1BP	-0.071475	c1
FRY	C7orf43	0.393506	c1
FRY	PIK3IP1	0.828571	c1
FRY	MAP3K10	0.164935	c1
FRY	DNAJA3	0.337662	c1
FRY	C10orf2	0.644156	c1
FRY	CHAC1	0.664501	c1
FRY	CEP57L1	0.711688	c1
FRY	FOCAD	0.580519	c1
FRY	CDCA7	-0.420779	c1
FRY	ARHGAP33	-0.216304	c1
FRY	BAZ2A	0.685937	c1
FRY	CCDC117	0.468831	c1
FRY	PTMA	-0.335065	c1
FRY	SMAD4	0.0480832	c1
FRY	C9orf106	0.715584	c1
FRY	TTC22	-0.411172	c1
FRY	PRNT	0.316883	c1
FRY	CNNM1	0.424675	c1
FRY	FAM90A1	0.600195	c1
FRY	ADCY2	0.612987	c1
FRY	MAML2	-0.395583	c1
FRY	DCAF6	-0.496104	c1
FRY	C17orf62	-0.266234	c1
FRY	RAI2	-0.3709	c1
FRY	FBXO4	-0.371549	c1
FRY	RAB4A	0.502111	c1
FRY	PKIB	0.634622	c1
FRY	LRRC45	-0.503896	c1
FRY	FAM178B	-0.369601	c1
FRY	CXCR3	-0.412987	c1
FRY	ZNF678	0.603896	c1
FRY	TTK	0.707792	c1
FRY	PSMB10	-0.527273	c1
FRY	CDIPT	-0.16369	c1
FRY	FAM135B	0.365054	c1
FRY	XPNPEP2	-0.267532	c1
FRY	LAMTOR1	0.275325	c1
FRY	CDC42	-0.294251	c1
FRY	FOXK1	0.561039	c1
FRY	WSCD1	-0.0324675	c1
FRY	LRRC39	0.615584	c1
FRY	AGFG2	0.503896	c1
FRY	C14orf80	0.303896	c1
FRY	IFIT5	0.668831	c1
FRY	LOC389834	0.548052	c1
FRY	RF with noLDL	-0.507792	c1
FRY	RNF139	0.407275	c1
FRY	TNIP2	0.242857	c1
FRY	SHARPIN	-0.515584	c1
FRY	FAM129A	-0.184416	c1
FRY	S1PR2	0.615584	c1
FRY	PRKAR1A	-0.0909386	c1
FRY	PLEK2	-0.566234	c1
FRY	BCL9	0.541558	c1
FRY	ST8SIA2	-0.484416	c1
FRY	TMED10	-0.444156	c1
FRY	TCTE3	0.736364	c1
FRY	PPRC1	0.307243	c1
FRY	CPED1	0.625974	c1
FRY	MFSD11	-0.224675	c1
FRY	LYPD4	0.722078	c1
FRY	CYP27B1	-0.522897	c1
FRY	ZNF24	0.0194805	c1
FRY	GTF2I	0.448052	c1
FRY	LINGO4	0.594805	c1
FRY	POLR2J	0.476129	c1
FRY	VSIG10	0.579221	c1
FRY	CNBP	-0.41507	c1
FRY	ZNF335	0.333766	c1
FRY	DYDC2	0.681818	c1
FRY	CARD9	-0.0623377	c1
FRY	ANGPT1	-0.515584	c1
FRY	CD180	0.0974342	c1
FRY	BRAP	-0.415584	c1
FRY	NRG4	-0.0376623	c1
FRY	HIST1H2AL	0.472727	c1
FRY	TCEAL7	0.658442	c1
FRY	TBC1D3C	-0.57013	c1
FRY	SEC31B	-0.271429	c1
FRY	PCDHA3	0.561039	c1
FRY	IFT46	-0.497403	c1
FRY	OR1F1	0.498701	c1
FRY	ACAD10	0.645455	c1
FRY	YAF2	0.24026	c1
FRY	UBC	-0.57013	c1
FRY	PSG6	0.641117	c1
FRY	HORMAD1	0.32543	c1
FRY	GRB2	0.405195	c1
FRY	CRADD	-0.446753	c1
FRY	2020-09-07	0.192208	c1
FRY	PSME3	0.557143	c1
FRY	NANS	0.526145	c1
FRY	KRAS	0.347515	c1
FRY	SFI1	0.576623	c1
FRY	MAP4K1	-0.297403	c1
FRY	GPR62	-0.532468	c1
FRY	ARHGAP26	0.622078	c1
FRY	MAP3K11	-0.572913	c1
FRY	TNFSF15	-0.0428711	c1
FRY	TRIM16L	0.25203	c1
FRY	PLAG1	-0.57013	c1
FRY	VPS26B	-0.301299	c1
FRY	CDK18	-0.584416	c1
FRY	DMPK	-0.555844	c1
FRY	MIDN	0.342857	c1
FRY	GNB1L	-0.561871	c1
FRY	OR7D2	0.498701	c1
FRY	FLG	0.516883	c1
FRY	SATB1	-0.507308	c1
FRY	N4BP2L1	-0.300747	c1
FRY	ESYT3	-0.655844	c1
FRY	COPS8	0.314286	c1
FRY	HTATIP2	0.194805	c1
FRY	KDM5D	-0.264935	c1
FRY	SLC12A8	-0.716883	c1
FRY	SLC52A1	0.120169	c1
FRY	PRKCD	-0.694805	c1
FRY	COMMD4	-0.623377	c1
FRY	DOCK1	0.498214	c1
FRY	HSD17B2	0.167532	c1
FRY	DSE	-0.602597	c1
FRY	ZDHHC13	0.531169	c1
FRY	FOXJ3	-0.618182	c1
FRY	UBB	-0.61039	c1
FRY	DHRS3	-0.0584416	c1
FRY	GMEB1	-0.237662	c1
FRY	LPCAT2	-0.662553	c1
FRY	IL2RA	0.120779	c1
FRY	RPL7	-0.712987	c1
FRY	CRLF1	-0.405195	c1
FRY	TMEM41A	-0.463636	c1
FRY	KCNAB2	0.497403	c1
FRY	MMP19	-0.603896	c1
FRY	TMTC4	-0.724261	c1
FRY	CUL7	-0.0038961	c1
FRY	GPR31	-0.690909	c1
FRY	CCDC157	-0.664935	c1
FRY	CLDN14	-0.615584	c1
FRY	CALR	-0.416883	c1
FRY	NMBR	0.158442	c1
FRY	MMEL1	0.012987	c1
FRY	CAPN15	-0.511688	c1
FRY	SERPINA13P	-0.614286	c1
FRY	CAPN2	-0.689185	c1
FRY	OR4D5	0.0181818	c1
FRY	IQSEC1	-0.580519	c1
FRY	41523	-0.0695257	c1
FRY	CBS	-0.020786	c1
FRY	LYRM1	-0.366234	c1
FRY	CCDC120	-0.766234	c1
FRY	MED26	-0.416369	c1
FRY	GTPBP3	0.23644	c1
FRY	CYB5A	0.54026	c1
FRY	DHX57	-0.496104	c1
FRY	CCDC85A	-0.672727	c1
FRY	ARIH1	0.405195	c1
FRY	INTS4	-0.455343	c1
FRY	OR1N1	0.435065	c1
FRY	COQ10B	-0.667532	c1
FRY	ASPA	0.154545	c1
FRY	DCPS	-0.680519	c1
FRY	CAPRIN1	-0.468831	c1
FRY	UGT1A9	-0.792465	c1
FRY	SYVN1	-0.594805	c1
FRY	ZCWPW2	-0.435065	c1
FRY	RBAK	0.633323	c1
FRY	CLDN1	-0.132468	c1
FRY	CDH16	-0.692208	c1
FRY	CKLF	-0.363754	c1
FRY	MAMDC2	-0.581818	c1
FRY	STRADB	0.438961	c1
FRY	CHPF2	-0.51039	c1
FRY	RGS7BP	0.488312	c1
FRY	RUNX1	-0.423377	c1
FRY	NDUFC2	0.577922	c1
FRY	APC	-0.603896	c1
FRY	FMOD	-0.628571	c1
FRY	ACTL9	-0.820779	c1
FRY	NCLN	-0.209159	c1
FRY	EPHX3	0.545455	c1
FRY	KCNJ9	-0.235065	c1
FRY	IL18BP	-0.467532	c1
FRY	ZDHHC21	0.436364	c1
FRY	KLF6	-0.14026	c1
FRY	NF2	0.0584605	c1
FRY	LIMS2	0.0136408	c1
FRY	MED9	-0.722078	c1
FRY	SLC44A1	-0.279221	c1
FRY	DTX3	-0.233766	c1
FRY	AOC3	-0.483274	c1
FRY	TM6SF2	-0.485714	c1
FRY	FXYD3	-0.736364	c1
FRY	MRPL41	-0.219481	c1
FRY	OTOP1	-0.755844	c1
FRY	ELOVL5	0.302696	c1
FRY	PEG3	-0.48912	c1
FRY	GAB3	0.512987	c1
FRY	HOOK3	-0.0025974	c1
FRY	RHOC	0.3	c1
FRY	PGLYRP4	0.546753	c1
FRY	WAC	-0.177922	c1
FRY	PRSS8	-0.646753	c1
FRY	HYOU1	-0.23709	c1
FRY	CYS1	-0.624878	c1
FRY	TMEM74	-0.77013	c1
FRY	FIBCD1	-0.849351	c1
FRY	STK38	-0.296104	c1
FRY	HEATR1	-0.557973	c1
FRY	RNF187	-0.409091	c1
FRY	GPANK1	-0.419481	c1
FRY	SLC9B1	-0.0780235	c1
FRY	TSPAN17	0.112987	c1
FRY	CDK13	-0.581818	c1
FRY	CYP1B1	-0.746753	c1
FRY	ADGRF4	-0.602597	c1
FRY	BRMS1L	-0.693506	c1
FRY	ERI2	0.344156	c1
FRY	RPF2	-0.0415584	c1
FRY	MFSD9	0.283117	c1
FRY	HSPB3	-0.594805	c1
FRY	ZMYND15	-0.587013	c1
FRY	FAM151A	-0.655844	c1
FRY	KLHDC10	-0.115584	c1
FRY	PCGF5	0.103896	c1
FRY	RNF146	-0.28961	c1
FRY	NKPD1	-0.762338	c1
FRY	KERA	-0.776623	c1
FRY	ARSG	-0.612987	c1
FRY	BSCL2	-0.666234	c1
FRY	FAXC	-0.56317	c1
FRY	DSCR3	-0.0363636	c1
FRY	ZNF124	0.34026	c1
FRY	KLHL20	-0.711688	c1
FRY	CCR7	-0.794805	c1
FRY	KCNIP3	-0.28961	c1
FRY	ZNF431	-0.0194805	c1
FRY	KCNN2	0.281818	c1
FRY	KLHL13	-0.653247	c1
FRY	AGAP6	-0.483117	c1
FRY	ADO	0.0597403	c1
FRY	DNM3	-0.64026	c1
FRY	POGZ	-0.490909	c1
FRY	ANKHD1-EIF4EBP3	-0.0636364	c1
FRY	RPP25	-0.435065	c1
FRY	CHD5	-0.0662338	c1
FRY	BBC3	-0.602597	c1
FRY	C4orf22	-0.2	c1
FRY	SUPT6H	-0.6671	c1
FRY	FASTK	-0.620779	c1
FRY	TDRD7	-0.668831	c1
FRY	GPR84	-0.423377	c1
FRY	IAH1	-0.616883	c1
FRY	MUTYH	-0.664935	c1
FRY	KRTDAP	-0.597597	c1
FRY	CEP350	-0.515584	c1
FRY	SEMA3F	-0.385714	c1
FRY	RNF111	-0.177922	c1
FRY	CXCR2	-0.0012987	c1
FRY	DPP6	-0.598701	c1
FRY	GRIK5	0.372727	c1
FRY	VPS51	0.415584	c1
FRY	H2AFY2	0.553247	c1
FRY	FCRL2	-0.485714	c1
FRY	RRP9	-0.583117	c1
FRY	ENOSF1	-0.725974	c1
FRY	GNE	-0.00454693	c1
FRY	PRKD2	-0.528743	c1
FRY	FAM193A	-0.267532	c1
FRY	FZD2	-0.561871	c1
FRY	VPS54	-0.805195	c1
FRY	NTSR1	-0.392208	c1
FRY	CXXC1	0.34026	c1
FRY	BSCL2_control	-0.688312	c1
FRY	CRNKL1	-0.198766	c1
FRY	VWCE	-0.376623	c1
FRY	CDK14	-0.558442	c1
FRY	JUNB	-0.506008	c1
FRY	NAALADL2	-0.796104	c1
FRY	RPS15	-0.418182	c1
FRY	UGT2B7	-0.117609	c1
FRY	PRKCDBP	-0.288312	c1
FRY	NR1H2	-0.580519	c1
FRY	MT1A	-0.512987	c1
FRY	TREM1	-0.684416	c1
FRY	MTBP	-0.745455	c1
FRY	ADAMTS17	-0.602793	c1
FRY	MLX	-0.651948	c1
FRY	TMPRSS2	-0.609091	c1
FRY	FGFR2	0.0792208	c1
FRY	LINC00477	-0.676194	c1
FRY	NACC1	0.0116883	c1
FRY	DEFA5	-0.233766	c1
FRY	RHNO1	-0.638961	c1
FRY	LAMC3	-0.738961	c1
FRY	MARCH6	0.222078	c1
FRY	SLC16A5	-0.337122	c1
FRY	C16orf54	-0.687236	c1
FRY	RNF41	-0.569016	c1
FRY	NLRP3	-0.0948052	c1
FRY	ZNF2	-0.461039	c1
FRY	PIGT	-0.423377	c1
FRY	B3GNT7	-0.757143	c1
FRY	KRT84	-0.477922	c1
FRY	AASDH	0.161091	c1
FRY	SALL1	-0.411688	c1
FRY	TRIM73	-0.0441558	c1
FRY	CRNN	-0.304644	c1
FRY	PLEKHO1	-0.141604	c1
FRY	HLX	-0.554545	c1
FRY	ODAM	-0.680741	c1
FRY	TRIM51	-0.607792	c1
FRY	WWOX	-0.254545	c1
FRY	RBM39	-0.487013	c1
FRY	HCN2	-0.602597	c1
FRY	TMEM100	-0.61039	c1
FRY	OLFML3	-0.650649	c1
FRY	F8A1	-0.592208	c1
FRY	ATRX	0.0675325	c1
FRY	FMO4	0.225974	c1
FRY	GSTK1	0.0948052	c1
FRY	HIST1H2AD	-0.675325	c1
FRY	STX10	-0.0662338	c1
FRY	FNBP1L	-0.72556	c1
FRY	AURKC	-0.550649	c1
FRY	TNXB	0.227273	c1
FRY	AGBL5	-0.223377	c1
FRY	RUSC1-AS1	-0.715584	c1
FRY	SOCS2	-0.171429	c1
FRY	SCNN1A	-0.384416	c1
FRY	ACTL6A	-0.157143	c1
FRY	CLDN23	-0.503896	c1
FRY	PNMT	-0.67013	c1
FRY	CCDC113	-0.422078	c1
FRY	SH2D6	-0.667532	c1
FRY	SSU72	-0.672727	c1
FRY	MOB1B	-0.729458	c1
FRY	SF3B1	-0.287013	c1
FRY	ADAM33	-0.587013	c1
FRY	TLN1	-0.707792	c1
FRY	WNT4	-0.687013	c1
FRY	HAND2	-0.501299	c1
FRY	DAZ3	-0.0149399	c1
FRY	SMCO3	-0.768831	c1
FRY	SCNN1B	-0.403896	c1
FRY	PRR13	-0.622078	c1
FRY	CCDC115	-0.680519	c1
FRY	RBM44	-0.249351	c1
FRY	TBCD	-0.272166	c1
FRY	RHBDD1	-0.0792208	c1
FRY	NLGN4Y	-0.383891	c1
FRY	BMPR1B	-0.724675	c1
FRY	EFNA1	-0.590451	c1
FRY	SLC22A3	-0.527273	c1
FRY	CACNA1C	-0.248052	c1
FRY	HIC1	-0.72987	c1
FRY	SCLY	-0.590909	c1
FRY	ENOX1	-0.637662	c1
FRY	NNAT	-0.351948	c1
FRY	IHH	-0.67013	c1
FRY	ZNF484	-0.655844	c1
FRY	APBA3	-0.0909091	c1
FRY	SFXN2	-0.511688	c1
FRY	GOSR2	-0.516883	c1
FRY	ACIN1	-0.375569	c1
FRY	SLC9A8	-0.518856	c1
FRY	PTGDR	-0.384416	c1
FRY	MMP24	-0.587013	c1
FRY	ALDH4A1	-0.614286	c1
FRY	ISLR	-0.687013	c1
FRY	OSER1	-0.405722	c1
FRY	FOXK2	-0.446753	c1
FRY	CRTC3	0.037025	c1
FRY	NEK9	-0.582007	c1
FRY	PRAMEF3	-0.146753	c1
FRY	CAAP1	-0.411822	c1
FRY	NAP1L4	-0.481818	c1
FRY	ARG1	-0.0233766	c1
FRY	FBN3	-0.274026	c1
FRY	SPOCK3	-0.550649	c1
FRY	RBBP6	-0.580519	c1
FRY	JRKL	-0.255927	c1
FRY	ADRA1B	-0.645455	c1
FRY	IL34	-0.549351	c1
FRY	KIF5A	-0.307892	c1
FRY	PTN	-0.453247	c1
FRZB	MSRB3	0.666234	c1
FRZB	DES	0.67013	c1
FRZB	PSMD13	0.603896	c1
FRZB	PSMA5	0.601299	c1
FRZB	NKX2-1	0.363636	c1
FRZB	PSMC4	0.563636	c1
FRZB	PSMD2	0.633766	c1
FRZB	PSMA4	0.546753	c1
FRZB	PSMC6	0.642857	c1
FRZB	PSMC2	0.523377	c1
FRZB	PSMB3	0.666234	c1
FRZB	PSMA6	0.635065	c1
FRZB	FBXW8	0.677922	c1
FRZB	PSMC3	0.467532	c1
FRZB	PSMC1	0.683117	c1
FRZB	PSMD6	0.693506	c1
FRZB	PSMA7	0.6	c1
FRZB	PSMD8	0.55974	c1
FRZB	RNF103	0.515584	c1
FRZB	ZNF655	0.341558	c1
FRZB	DDI1	0.427273	c1
FRZB	F7	0.587204	c1
FRZB	PSMA1	0.558442	c1
FRZB	YWHAG	0.767532	c1
FRZB	PKM	0.556025	c1
FRZB	MRC2	0.450649	c1
FRZB	HTR3B	0.454545	c1
FRZB	SCD5	0.666234	c1
FRZB	KNCN	0.742449	c1
FRZB	BHLHE40	0.591751	c1
FRZB	FBXO21	0.552777	c1
FRZB	MFSD13A	0.650649	c1
FRZB	UBE2QL1	0.514286	c1
FRZB	PDLIM1	0.414286	c1
FRZB	H1F0	0.294805	c1
FRZB	FANCA	0.650649	c1
FRZB	FNTB	0.309091	c1
FRZB	FBXO16	0.439753	c1
FRZB	ZNF521	0.614286	c1
FRZB	PSMB4	0.581818	c1
FRZB	TSKS	0.588312	c1
FRZB	FBXO33	0.5	c1
FRZB	SLC24A3	0.8	c1
FRZB	ABHD16A	0.812602	c1
FRZB	ZNF789	0.563636	c1
FRZB	HHIPL1	0.530042	c1
FRZB	LRRC29	0.446753	c1
FRZB	STT3B	0.60799	c1
FRZB	NIPBL	0.672296	c1
FRZB	BEST3	0.367532	c1
FRZB	MBLAC2	0.450649	c1
FRZB	PSMC5	0.715584	c1
FRZB	MRPL35	0.376623	c1
FRZB	FBXO32	0.658442	c1
FRZB	SLC25A53	0.734654	c1
FRZB	SLA2	0.528571	c1
FRZB	HOXC11	0.846753	c1
FRZB	STC2	0.861039	c1
FRZB	DEPDC5	0.771429	c1
FRZB	BATF	0.445455	c1
FRZB	CAMKV	0.542857	c1
FRZB	C19orf47	0.518182	c1
FRZB	YIPF2	0.62987	c1
FRZB	TMEM61	0.746753	c1
FRZB	OR5W2	0.35974	c1
FRZB	GATA3	0.354545	c1
FRZB	STK32A	0.245455	c1
FRZB	TRPC5	0.735953	c1
FRZB	PYCRL	0.184416	c1
FRZB	C22orf31	0.616883	c1
FRZB	GLIS3	0.71039	c1
FRZB	ZDHHC12	0.706494	c1
FRZB	RNF167	0.427412	c1
FRZB	SMG1	0.671429	c1
FRZB	UPF1	0.783371	c1
FRZB	SMR3A	0.631169	c1
FRZB	NOS1AP	0.685714	c1
FRZB	KLB	0.805195	c1
FRZB	INTS10	0.527273	c1
FRZB	C15orf40	0.255844	c1
FRZB	VAMP3	0.798701	c1
FRZB	PSMA2	0.251948	c1
FRZB	ZNF333	0.605391	c1
FRZB	SLC1A5	0.876908	c1
FRZB	LYPD5	0.357143	c1
FRZB	SPINT1	0.719481	c1
FRZB	ZSCAN29	0.648052	c1
FRZB	THAP5	0.724261	c1
FRZB	KCNK13	0.449351	c1
FRZB	NME3	0.498701	c1
FRZB	CNTNAP3	0.306494	c1
FRZB	IL27RA	0.807792	c1
FRZB	AQP11	0.506008	c1
FRZB	SPINK5	0.571429	c1
FRZB	DCP1A	0.714286	c1
FRZB	CASC10	0.754545	c1
FRZB	GFAP	0.212407	c1
FRZB	FOXN2	0.616883	c1
FRZB	CCDC71L	0.342969	c1
FRZB	ROR2	0.366234	c1
FRZB	MLLT3	0.728571	c1
FRZB	MARK4	0.716883	c1
FRZB	BICD2	0.511688	c1
FRZB	CSF1R	0.381818	c1
FRZB	TSSK4	0.709091	c1
FRZB	UNC5C	0.31039	c1
FRZB	OR14C36	0.423377	c1
FRZB	LIN9	0.224675	c1
FRZB	LOXL2	0.509256	c1
FRZB	MAP3K6	0.498701	c1
FRZB	CENPQ	0.515584	c1
FRZB	HIST1H4C	0.845455	c1
FRZB	CTRB1	0.79961	c1
FRZB	ADA	0.253979	c1
FRZB	PTRH1	0.764935	c1
FRZB	BET1	0.359208	c1
FRZB	NELL2	0.567532	c1
FRZB	VWA7	-0.312987	c1
FRZB	ST8SIA1	0.375325	c1
FRZB	SCARB1	0.407792	c1
FRZB	ZFYVE26	0.719481	c1
FRZB	PLLP	0.319481	c1
FRZB	GTF2A2	0.55974	c1
FRZB	FRZB	1	c1
FRZB	ORC3	0.523377	c1
FRZB	HSDL2	0.735065	c1
FRZB	ZNF14	0.50406	c1
FRZB	ZC3H14	0.383117	c1
FRZB	FAM71A	0.41039	c1
FRZB	IL23A	0.855844	c1
FRZB	RBFA	-0.203962	c1
FRZB	CYCS	0.756739	c1
FRZB	FBXO40	-0.328135	c1
FRZB	OLIG2	0.105195	c1
FRZB	ZNF446	0.761039	c1
FRZB	WISP1	0.35974	c1
FRZB	TSPO	0.193506	c1
FRZB	APH1A	0.338422	c1
FRZB	RBM10	0.796104	c1
FRZB	GABRA4	0.823377	c1
FRZB	PAN2	0.562338	c1
FRZB	ARMC2	0.692208	c1
FRZB	CCND3	0.136364	c1
FRZB	INHA	0.678792	c1
FRZB	RUNDC1	-0.168831	c1
FRZB	SUPT5H	-0.348052	c1
FRZB	TRIP12	0.38961	c1
FRZB	PKD1	0.327273	c1
FRZB	BAIAP2L1	0.395583	c1
FRZB	GNB4	0.371429	c1
FRZB	VAX2	0.535065	c1
FRZB	DEK	0.585714	c1
FRZB	FAM149A	0.668831	c1
FRZB	OTOR	0.161741	c1
FRZB	MYLK2	0.854545	c1
FRZB	IDH3G	0.739201	c1
FRZB	WDR76	-0.174026	c1
FRZB	ZNF132	0.185714	c1
FRZB	TMEM106A	0.762338	c1
FRZB	H2AFX	0.820779	c1
FRZB	NUDT2	0.348052	c1
FRZB	HIST3H2A	0.285714	c1
FRZB	FRY	0.554545	c1
FRZB	PLOD3	0.490909	c1
FRZB	IGF1	0.544156	c1
FRZB	SPTBN1	0.102014	c1
FRZB	TRIM32	0.336364	c1
FRZB	RXRA	0.0246753	c1
FRZB	ZNF76	0.92987	c1
FRZB	UBE2Q1	0.214286	c1
FRZB	CSTB	0.706494	c1
FRZB	ALPPL2	-0.0311688	c1
FRZB	KIF1BP	0.270305	c1
FRZB	C7orf43	0.74026	c1
FRZB	PIK3IP1	0.55974	c1
FRZB	MAP3K10	0.315584	c1
FRZB	DNAJA3	0.727273	c1
FRZB	C10orf2	0.824675	c1
FRZB	CHAC1	0.815849	c1
FRZB	CEP57L1	0.535065	c1
FRZB	FOCAD	0.506494	c1
FRZB	CDCA7	-0.123377	c1
FRZB	ARHGAP33	0.272816	c1
FRZB	BAZ2A	0.736603	c1
FRZB	CCDC117	0.816883	c1
FRZB	PTMA	-0.144156	c1
FRZB	SMAD4	-0.0727745	c1
FRZB	C9orf106	0.645455	c1
FRZB	TTC22	-0.16304	c1
FRZB	PRNT	0.514286	c1
FRZB	CNNM1	0.458442	c1
FRZB	FAM90A1	0.601494	c1
FRZB	ADCY2	0.498701	c1
FRZB	MAML2	-0.127314	c1
FRZB	DCAF6	-0.228571	c1
FRZB	C17orf62	-0.5	c1
FRZB	RAI2	-0.0279311	c1
FRZB	FBXO4	-0.0188373	c1
FRZB	RAB4A	0.394933	c1
FRZB	PKIB	0.5924	c1
FRZB	LRRC45	-0.392208	c1
FRZB	FAM178B	0.0954856	c1
FRZB	CXCR3	-0.136364	c1
FRZB	ZNF678	0.798701	c1
FRZB	TTK	0.493506	c1
FRZB	PSMB10	-0.363636	c1
FRZB	CDIPT	0.0669048	c1
FRZB	FAM135B	0.0708022	c1
FRZB	XPNPEP2	0.105195	c1
FRZB	LAMTOR1	0.631169	c1
FRZB	CDC42	-0.374797	c1
FRZB	FOXK1	0.501299	c1
FRZB	WSCD1	0.271429	c1
FRZB	LRRC39	0.848052	c1
FRZB	AGFG2	0.423377	c1
FRZB	C14orf80	0.349351	c1
FRZB	IFIT5	0.571429	c1
FRZB	LOC389834	0.294805	c1
FRZB	RF with noLDL	-0.390909	c1
FRZB	RNF139	0.769081	c1
FRZB	TNIP2	-0.0363636	c1
FRZB	SHARPIN	-0.0922078	c1
FRZB	FAM129A	-0.266234	c1
FRZB	S1PR2	0.31039	c1
FRZB	PRKAR1A	0.333225	c1
FRZB	PLEK2	-0.261039	c1
FRZB	BCL9	0.455844	c1
FRZB	ST8SIA2	-0.24026	c1
FRZB	TMED10	-0.394805	c1
FRZB	TCTE3	0.563636	c1
FRZB	PPRC1	0.0818448	c1
FRZB	CPED1	0.416883	c1
FRZB	MFSD11	0.0649351	c1
FRZB	LYPD4	0.594805	c1
FRZB	CYP27B1	-0.219552	c1
FRZB	ZNF24	-0.271429	c1
FRZB	GTF2I	0.258442	c1
FRZB	LINGO4	0.577922	c1
FRZB	POLR2J	0.335823	c1
FRZB	VSIG10	0.688312	c1
FRZB	CNBP	-0.0902891	c1
FRZB	ZNF335	0.183117	c1
FRZB	DYDC2	0.496104	c1
FRZB	CARD9	-0.0025974	c1
FRZB	ANGPT1	-0.120779	c1
FRZB	CD180	0.249432	c1
FRZB	BRAP	0.0883117	c1
FRZB	NRG4	-0.0168831	c1
FRZB	HIST1H2AL	0.48961	c1
FRZB	TCEAL7	0.484416	c1
FRZB	TBC1D3C	-0.324675	c1
FRZB	SEC31B	0.0597403	c1
FRZB	PCDHA3	0.237662	c1
FRZB	IFT46	-0.361039	c1
FRZB	OR1F1	0.575325	c1
FRZB	ACAD10	0.533766	c1
FRZB	YAF2	0.149351	c1
FRZB	UBC	-0.462338	c1
FRZB	PSG6	0.605391	c1
FRZB	HORMAD1	-0.0656057	c1
FRZB	GRB2	0.232468	c1
FRZB	CRADD	-0.416883	c1
FRZB	2020-09-07	-0.0103896	c1
FRZB	PSME3	0.394805	c1
FRZB	NANS	0.389737	c1
FRZB	KRAS	0.0824943	c1
FRZB	SFI1	0.45974	c1
FRZB	MAP4K1	-0.163636	c1
FRZB	GPR62	-0.164935	c1
FRZB	ARHGAP26	0.319481	c1
FRZB	MAP3K11	-0.344917	c1
FRZB	TNFSF15	0.00779474	c1
FRZB	TRIM16L	0.270218	c1
FRZB	PLAG1	-0.574026	c1
FRZB	VPS26B	-0.112987	c1
FRZB	CDK18	-0.302597	c1
FRZB	DMPK	-0.635065	c1
FRZB	MIDN	0.187013	c1
FRZB	GNB1L	-0.481975	c1
FRZB	OR7D2	0.398701	c1
FRZB	FLG	0.284416	c1
FRZB	SATB1	-0.231893	c1
FRZB	N4BP2L1	-0.432608	c1
FRZB	ESYT3	-0.371429	c1
FRZB	COPS8	0.371429	c1
FRZB	HTATIP2	0.171429	c1
FRZB	KDM5D	-0.198701	c1
FRZB	SLC12A8	-0.518182	c1
FRZB	SLC52A1	-0.0441702	c1
FRZB	PRKCD	-0.666234	c1
FRZB	COMMD4	-0.520779	c1
FRZB	DOCK1	0.283858	c1
FRZB	HSD17B2	0.35974	c1
FRZB	DSE	-0.662338	c1
FRZB	ZDHHC13	0.332468	c1
FRZB	FOXJ3	-0.323377	c1
FRZB	UBB	-0.550649	c1
FRZB	DHRS3	-0.331169	c1
FRZB	GMEB1	-0.277922	c1
FRZB	LPCAT2	-0.3709	c1
FRZB	IL2RA	0.214286	c1
FRZB	RPL7	-0.450649	c1
FRZB	CRLF1	-0.187013	c1
FRZB	TMEM41A	-0.571429	c1
FRZB	KCNAB2	0.0909091	c1
FRZB	MMP19	-0.480519	c1
FRZB	TMTC4	-0.4443	c1
FRZB	CUL7	0.296104	c1
FRZB	GPR31	-0.492208	c1
FRZB	CCDC157	-0.762338	c1
FRZB	CLDN14	-0.420779	c1
FRZB	CALR	-0.668831	c1
FRZB	NMBR	-0.112987	c1
FRZB	MMEL1	0.146753	c1
FRZB	CAPN15	-0.318182	c1
FRZB	SERPINA13P	-0.463636	c1
FRZB	CAPN2	-0.667749	c1
FRZB	OR4D5	-0.153247	c1
FRZB	IQSEC1	-0.468831	c1
FRZB	41523	-0.339831	c1
FRZB	CBS	-0.391686	c1
FRZB	LYRM1	-0.401299	c1
FRZB	CCDC120	-0.509091	c1
FRZB	MED26	-0.398181	c1
FRZB	GTPBP3	0.436505	c1
FRZB	CYB5A	0.301299	c1
FRZB	DHX57	-0.645455	c1
FRZB	CCDC85A	-0.715584	c1
FRZB	ARIH1	0.241558	c1
FRZB	INTS4	-0.343618	c1
FRZB	OR1N1	0.34026	c1
FRZB	COQ10B	-0.663636	c1
FRZB	ASPA	0.276623	c1
FRZB	DCPS	-0.57013	c1
FRZB	CAPRIN1	-0.694805	c1
FRZB	UGT1A9	-0.457291	c1
FRZB	SYVN1	-0.453247	c1
FRZB	ZCWPW2	-0.0571429	c1
FRZB	RBAK	0.443651	c1
FRZB	CLDN1	-0.611688	c1
FRZB	CDH16	-0.642857	c1
FRZB	CKLF	-0.300747	c1
FRZB	MAMDC2	-0.562338	c1
FRZB	STRADB	0.254545	c1
FRZB	CHPF2	-0.276623	c1
FRZB	RGS7BP	0.0922078	c1
FRZB	RUNX1	-0.514286	c1
FRZB	NDUFC2	0.344156	c1
FRZB	APC	-0.494805	c1
FRZB	FMOD	-0.731169	c1
FRZB	ACTL9	-0.631169	c1
FRZB	NCLN	-0.41442	c1
FRZB	EPHX3	0.111688	c1
FRZB	KCNJ9	-0.312987	c1
FRZB	IL18BP	-0.666234	c1
FRZB	ZDHHC21	0.161039	c1
FRZB	KLF6	-0.237662	c1
FRZB	NF2	0.0779474	c1
FRZB	LIMS2	-0.201364	c1
FRZB	MED9	-0.827273	c1
FRZB	SLC44A1	-0.598701	c1
FRZB	DTX3	-0.0636364	c1
FRZB	AOC3	-0.506658	c1
FRZB	TM6SF2	-0.594805	c1
FRZB	FXYD3	-0.64026	c1
FRZB	MRPL41	-0.172727	c1
FRZB	OTOP1	-0.594805	c1
FRZB	ELOVL5	0.182527	c1
FRZB	PEG3	-0.508607	c1
FRZB	GAB3	0.0532468	c1
FRZB	HOOK3	-0.00909091	c1
FRZB	RHOC	0.012987	c1
FRZB	PGLYRP4	0.196104	c1
FRZB	WAC	-0.502597	c1
FRZB	PRSS8	-0.653247	c1
FRZB	HYOU1	-0.0500162	c1
FRZB	CYS1	-0.629425	c1
FRZB	TMEM74	-0.644156	c1
FRZB	FIBCD1	-0.623377	c1
FRZB	STK38	-0.577922	c1
FRZB	HEATR1	-0.509256	c1
FRZB	RNF187	-0.455844	c1
FRZB	GPANK1	-0.61039	c1
FRZB	SLC9B1	-0.49935	c1
FRZB	TSPAN17	-0.364935	c1
FRZB	CDK13	-0.518182	c1
FRZB	CYP1B1	-0.722078	c1
FRZB	ADGRF4	-0.477922	c1
FRZB	BRMS1L	-0.745455	c1
FRZB	ERI2	0.35974	c1
FRZB	RPF2	-0.266234	c1
FRZB	MFSD9	0.116883	c1
FRZB	HSPB3	-0.487013	c1
FRZB	ZMYND15	-0.396104	c1
FRZB	FAM151A	-0.484416	c1
FRZB	KLHDC10	-0.532468	c1
FRZB	PCGF5	-0.1	c1
FRZB	RNF146	-0.184416	c1
FRZB	NKPD1	-0.701299	c1
FRZB	KERA	-0.814286	c1
FRZB	ARSG	-0.77013	c1
FRZB	BSCL2	-0.663636	c1
FRZB	FAXC	-0.600195	c1
FRZB	DSCR3	-0.250649	c1
FRZB	ZNF124	-0.123377	c1
FRZB	KLHL20	-0.684416	c1
FRZB	CCR7	-0.72987	c1
FRZB	KCNIP3	-0.496104	c1
FRZB	ZNF431	-0.361039	c1
FRZB	KCNN2	0.225974	c1
FRZB	KLHL13	-0.7	c1
FRZB	AGAP6	-0.481818	c1
FRZB	ADO	-0.162338	c1
FRZB	DNM3	-0.738961	c1
FRZB	POGZ	-0.671429	c1
FRZB	ANKHD1-EIF4EBP3	-0.332468	c1
FRZB	RPP25	-0.250649	c1
FRZB	CHD5	0.245455	c1
FRZB	BBC3	-0.75974	c1
FRZB	C4orf22	-0.336364	c1
FRZB	SUPT6H	-0.855473	c1
FRZB	FASTK	-0.605195	c1
FRZB	TDRD7	-0.531169	c1
FRZB	GPR84	-0.202597	c1
FRZB	IAH1	-0.645455	c1
FRZB	MUTYH	-0.712987	c1
FRZB	KRTDAP	-0.481325	c1
FRZB	CEP350	-0.420779	c1
FRZB	SEMA3F	-0.520779	c1
FRZB	RNF111	-0.381818	c1
FRZB	CXCR2	0.454545	c1
FRZB	DPP6	-0.55974	c1
FRZB	GRIK5	0.219481	c1
FRZB	VPS51	0.0415584	c1
FRZB	H2AFY2	0.302597	c1
FRZB	FCRL2	-0.383117	c1
FRZB	RRP9	-0.646753	c1
FRZB	ENOSF1	-0.706494	c1
FRZB	GNE	-0.114972	c1
FRZB	PRKD2	-0.446249	c1
FRZB	FAM193A	-0.466234	c1
FRZB	FZD2	-0.447548	c1
FRZB	VPS54	-0.755844	c1
FRZB	NTSR1	-0.564935	c1
FRZB	CXXC1	0.296104	c1
FRZB	BSCL2_control	-0.645455	c1
FRZB	CRNKL1	0.219552	c1
FRZB	VWCE	-0.422078	c1
FRZB	CDK14	-0.742857	c1
FRZB	JUNB	-0.751543	c1
FRZB	NAALADL2	-0.772727	c1
FRZB	RPS15	-0.684416	c1
FRZB	UGT2B7	-0.365172	c1
FRZB	PRKCDBP	-0.641558	c1
FRZB	NR1H2	-0.644156	c1
FRZB	MT1A	-0.435065	c1
FRZB	TREM1	-0.474026	c1
FRZB	MTBP	-0.638961	c1
FRZB	ADAMTS17	-0.624229	c1
FRZB	MLX	-0.641558	c1
FRZB	TMPRSS2	-0.666234	c1
FRZB	FGFR2	0.074026	c1
FRZB	LINC00477	-0.670997	c1
FRZB	NACC1	-0.285714	c1
FRZB	DEFA5	-0.387013	c1
FRZB	RHNO1	-0.75974	c1
FRZB	LAMC3	-0.803896	c1
FRZB	MARCH6	0.0714286	c1
FRZB	SLC16A5	-0.572264	c1
FRZB	C16orf54	-0.685287	c1
FRZB	RNF41	-0.641767	c1
FRZB	NLRP3	0.17013	c1
FRZB	ZNF2	-0.523377	c1
FRZB	PIGT	-0.683117	c1
FRZB	B3GNT7	-0.818182	c1
FRZB	KRT84	-0.453247	c1
FRZB	AASDH	0.0344268	c1
FRZB	SALL1	-0.623377	c1
FRZB	TRIM73	0.161039	c1
FRZB	CRNN	-0.500162	c1
FRZB	PLEKHO1	-0.394284	c1
FRZB	HLX	-0.874026	c1
FRZB	ODAM	-0.841832	c1
FRZB	TRIM51	-0.698701	c1
FRZB	WWOX	0.0285714	c1
FRZB	RBM39	-0.176623	c1
FRZB	HCN2	-0.638961	c1
FRZB	TMEM100	-0.544156	c1
FRZB	OLFML3	-0.55974	c1
FRZB	F8A1	-0.548052	c1
FRZB	ATRX	-0.253247	c1
FRZB	FMO4	-0.212987	c1
FRZB	GSTK1	-0.249351	c1
FRZB	HIST1H2AD	-0.674026	c1
FRZB	STX10	-0.353247	c1
FRZB	FNBP1L	-0.767132	c1
FRZB	AURKC	-0.554545	c1
FRZB	TNXB	0.212987	c1
FRZB	AGBL5	-0.276623	c1
FRZB	RUSC1-AS1	-0.701299	c1
FRZB	SOCS2	-0.0454545	c1
FRZB	SCNN1A	-0.0025974	c1
FRZB	ACTL6A	-0.436364	c1
FRZB	CLDN23	-0.528571	c1
FRZB	PNMT	-0.728571	c1
FRZB	CCDC113	-0.805195	c1
FRZB	SH2D6	-0.632468	c1
FRZB	SSU72	-0.827273	c1
FRZB	MOB1B	-0.702826	c1
FRZB	SF3B1	-0.0428571	c1
FRZB	ADAM33	-0.619481	c1
FRZB	TLN1	-0.836364	c1
FRZB	WNT4	-0.571429	c1
FRZB	HAND2	-0.709091	c1
FRZB	DAZ3	-0.273465	c1
FRZB	SMCO3	-0.696104	c1
FRZB	SCNN1B	-0.512987	c1
FRZB	PRR13	-0.536364	c1
FRZB	CCDC115	-0.781818	c1
FRZB	RBM44	-0.3	c1
FRZB	TBCD	-0.387139	c1
FRZB	RHBDD1	-0.106494	c1
FRZB	NLGN4Y	-0.233842	c1
FRZB	BMPR1B	-0.633766	c1
FRZB	EFNA1	-0.468983	c1
FRZB	SLC22A3	-0.514286	c1
FRZB	CACNA1C	-0.684416	c1
FRZB	HIC1	-0.809091	c1
FRZB	SCLY	-0.502597	c1
FRZB	ENOX1	-0.855844	c1
FRZB	NNAT	-0.133766	c1
FRZB	IHH	-0.716883	c1
FRZB	ZNF484	-0.91039	c1
FRZB	APBA3	-0.463636	c1
FRZB	SFXN2	-0.735065	c1
FRZB	GOSR2	-0.650649	c1
FRZB	ACIN1	-0.516569	c1
FRZB	SLC9A8	-0.612484	c1
FRZB	PTGDR	-0.646753	c1
FRZB	MMP24	-0.663636	c1
FRZB	ALDH4A1	-0.55974	c1
FRZB	ISLR	-0.781818	c1
FRZB	OSER1	-0.561769	c1
FRZB	FOXK2	-0.72987	c1
FRZB	CRTC3	-0.242936	c1
FRZB	NEK9	-0.561221	c1
FRZB	PRAMEF3	-0.579221	c1
FRZB	CAAP1	-0.665801	c1
FRZB	NAP1L4	-0.672727	c1
FRZB	ARG1	-0.346753	c1
FRZB	FBN3	-0.516883	c1
FRZB	SPOCK3	-0.524675	c1
FRZB	RBBP6	-0.631169	c1
FRZB	JRKL	-0.527444	c1
FRZB	ADRA1B	-0.584416	c1
FRZB	IL34	-0.787013	c1
FRZB	KIF5A	-0.653459	c1
FRZB	PTN	-0.463636	c1
GABRA4	MSRB3	0.615584	c1
GABRA4	DES	0.714286	c1
GABRA4	PSMD13	0.576623	c1
GABRA4	PSMA5	0.564935	c1
GABRA4	NKX2-1	0.425974	c1
GABRA4	PSMC4	0.468831	c1
GABRA4	PSMD2	0.642857	c1
GABRA4	PSMA4	0.55974	c1
GABRA4	PSMC6	0.666234	c1
GABRA4	PSMC2	0.544156	c1
GABRA4	PSMB3	0.702597	c1
GABRA4	PSMA6	0.623377	c1
GABRA4	FBXW8	0.716883	c1
GABRA4	PSMC3	0.427273	c1
GABRA4	PSMC1	0.590909	c1
GABRA4	PSMD6	0.722078	c1
GABRA4	PSMA7	0.55974	c1
GABRA4	PSMD8	0.520779	c1
GABRA4	RNF103	0.522078	c1
GABRA4	ZNF655	0.331169	c1
GABRA4	DDI1	0.32987	c1
GABRA4	F7	0.591751	c1
GABRA4	PSMA1	0.615584	c1
GABRA4	YWHAG	0.687013	c1
GABRA4	PKM	0.535888	c1
GABRA4	MRC2	0.380519	c1
GABRA4	HTR3B	0.467532	c1
GABRA4	SCD5	0.650649	c1
GABRA4	KNCN	0.69633	c1
GABRA4	BHLHE40	0.593699	c1
GABRA4	FBXO21	0.570965	c1
GABRA4	MFSD13A	0.596104	c1
GABRA4	UBE2QL1	0.52987	c1
GABRA4	PDLIM1	0.45974	c1
GABRA4	H1F0	0.251948	c1
GABRA4	FANCA	0.71039	c1
GABRA4	FNTB	0.414286	c1
GABRA4	FBXO16	0.520299	c1
GABRA4	ZNF521	0.672727	c1
GABRA4	PSMB4	0.624675	c1
GABRA4	TSKS	0.537662	c1
GABRA4	FBXO33	0.625974	c1
GABRA4	SLC24A3	0.748052	c1
GABRA4	ABHD16A	0.767782	c1
GABRA4	ZNF789	0.564935	c1
GABRA4	HHIPL1	0.584605	c1
GABRA4	LRRC29	0.371429	c1
GABRA4	STT3B	0.633323	c1
GABRA4	NIPBL	0.538487	c1
GABRA4	BEST3	0.376623	c1
GABRA4	MBLAC2	0.602597	c1
GABRA4	PSMC5	0.728571	c1
GABRA4	MRPL35	0.509091	c1
GABRA4	FBXO32	0.690909	c1
GABRA4	SLC25A53	0.678142	c1
GABRA4	SLA2	0.484416	c1
GABRA4	HOXC11	0.894805	c1
GABRA4	STC2	0.750649	c1
GABRA4	DEPDC5	0.777922	c1
GABRA4	BATF	0.405195	c1
GABRA4	CAMKV	0.506494	c1
GABRA4	C19orf47	0.445455	c1
GABRA4	YIPF2	0.546753	c1
GABRA4	TMEM61	0.788312	c1
GABRA4	OR5W2	0.250649	c1
GABRA4	GATA3	0.451948	c1
GABRA4	STK32A	0.237662	c1
GABRA4	TRPC5	0.782722	c1
GABRA4	PYCRL	0.253247	c1
GABRA4	C22orf31	0.733766	c1
GABRA4	GLIS3	0.684416	c1
GABRA4	ZDHHC12	0.62987	c1
GABRA4	RNF167	0.278662	c1
GABRA4	SMG1	0.628571	c1
GABRA4	UPF1	0.783371	c1
GABRA4	SMR3A	0.542857	c1
GABRA4	NOS1AP	0.698701	c1
GABRA4	KLB	0.838961	c1
GABRA4	INTS10	0.467532	c1
GABRA4	C15orf40	0.0142857	c1
GABRA4	VAMP3	0.806494	c1
GABRA4	PSMA2	0.314286	c1
GABRA4	ZNF333	0.658655	c1
GABRA4	SLC1A5	0.890549	c1
GABRA4	LYPD5	0.251948	c1
GABRA4	SPINT1	0.758442	c1
GABRA4	ZSCAN29	0.698701	c1
GABRA4	THAP5	0.824943	c1
GABRA4	KCNK13	0.283117	c1
GABRA4	NME3	0.401299	c1
GABRA4	CNTNAP3	0.103896	c1
GABRA4	IL27RA	0.755844	c1
GABRA4	AQP11	0.426112	c1
GABRA4	SPINK5	0.738961	c1
GABRA4	DCP1A	0.807792	c1
GABRA4	CASC10	0.783117	c1
GABRA4	GFAP	0.156544	c1
GABRA4	FOXN2	0.74026	c1
GABRA4	CCDC71L	0.485872	c1
GABRA4	ROR2	0.132468	c1
GABRA4	MLLT3	0.794805	c1
GABRA4	MARK4	0.553247	c1
GABRA4	BICD2	0.381818	c1
GABRA4	CSF1R	0.311688	c1
GABRA4	TSSK4	0.620779	c1
GABRA4	UNC5C	0.196104	c1
GABRA4	OR14C36	0.384416	c1
GABRA4	LIN9	0.397403	c1
GABRA4	LOXL2	0.508607	c1
GABRA4	MAP3K6	0.719481	c1
GABRA4	CENPQ	0.564935	c1
GABRA4	HIST1H4C	0.824675	c1
GABRA4	CTRB1	0.685287	c1
GABRA4	ADA	0.0850926	c1
GABRA4	PTRH1	0.635065	c1
GABRA4	BET1	0.278012	c1
GABRA4	NELL2	0.716883	c1
GABRA4	VWA7	-0.367532	c1
GABRA4	ST8SIA1	0.216883	c1
GABRA4	SCARB1	0.285714	c1
GABRA4	ZFYVE26	0.542857	c1
GABRA4	PLLP	0.190909	c1
GABRA4	GTF2A2	0.783117	c1
GABRA4	FRZB	0.823377	c1
GABRA4	ORC3	0.707792	c1
GABRA4	HSDL2	0.835065	c1
GABRA4	ZNF14	0.702826	c1
GABRA4	ZC3H14	0.250649	c1
GABRA4	FAM71A	0.336364	c1
GABRA4	IL23A	0.875325	c1
GABRA4	RBFA	-0.261773	c1
GABRA4	CYCS	0.734654	c1
GABRA4	FBXO40	-0.387265	c1
GABRA4	OLIG2	-0.0142857	c1
GABRA4	ZNF446	0.903896	c1
GABRA4	WISP1	0.663636	c1
GABRA4	TSPO	-0.0233766	c1
GABRA4	APH1A	0.166937	c1
GABRA4	RBM10	0.671429	c1
GABRA4	GABRA4	1	c1
GABRA4	PAN2	0.401299	c1
GABRA4	ARMC2	0.796104	c1
GABRA4	CCND3	-0.0506494	c1
GABRA4	INHA	0.846379	c1
GABRA4	RUNDC1	-0.366234	c1
GABRA4	SUPT5H	-0.466234	c1
GABRA4	TRIP12	0.590909	c1
GABRA4	PKD1	0.109091	c1
GABRA4	BAIAP2L1	0.395583	c1
GABRA4	GNB4	0.246753	c1
GABRA4	VAX2	0.528571	c1
GABRA4	DEK	0.722078	c1
GABRA4	FAM149A	0.406494	c1
GABRA4	OTOR	0.318935	c1
GABRA4	MYLK2	0.728571	c1
GABRA4	IDH3G	0.747645	c1
GABRA4	WDR76	-0.262338	c1
GABRA4	ZNF132	0.102597	c1
GABRA4	TMEM106A	0.850649	c1
GABRA4	H2AFX	0.74026	c1
GABRA4	NUDT2	0.250649	c1
GABRA4	HIST3H2A	0.124675	c1
GABRA4	FRY	0.625974	c1
GABRA4	PLOD3	0.54026	c1
GABRA4	IGF1	0.558442	c1
GABRA4	SPTBN1	0.397011	c1
GABRA4	TRIM32	0.244156	c1
GABRA4	RXRA	-0.162338	c1
GABRA4	ZNF76	0.785714	c1
GABRA4	UBE2Q1	-0.025974	c1
GABRA4	CSTB	0.762338	c1
GABRA4	ALPPL2	-0.135065	c1
GABRA4	KIF1BP	0.0136452	c1
GABRA4	C7orf43	0.77013	c1
GABRA4	PIK3IP1	0.715584	c1
GABRA4	MAP3K10	0.272727	c1
GABRA4	DNAJA3	0.588312	c1
GABRA4	C10orf2	0.774026	c1
GABRA4	CHAC1	0.910685	c1
GABRA4	CEP57L1	0.664935	c1
GABRA4	FOCAD	0.592208	c1
GABRA4	CDCA7	-0.292208	c1
GABRA4	ARHGAP33	0.00584605	c1
GABRA4	BAZ2A	0.737252	c1
GABRA4	CCDC117	0.763636	c1
GABRA4	PTMA	-0.275325	c1
GABRA4	SMAD4	0.0441845	c1
GABRA4	C9orf106	0.855844	c1
GABRA4	TTC22	-0.337122	c1
GABRA4	PRNT	0.525974	c1
GABRA4	CNNM1	0.527273	c1
GABRA4	FAM90A1	0.702826	c1
GABRA4	ADCY2	0.484416	c1
GABRA4	MAML2	-0.320234	c1
GABRA4	DCAF6	-0.406494	c1
GABRA4	C17orf62	-0.332468	c1
GABRA4	RAI2	-0.294901	c1
GABRA4	FBXO4	-0.124716	c1
GABRA4	RAB4A	0.561871	c1
GABRA4	PKIB	0.717766	c1
GABRA4	LRRC45	-0.562338	c1
GABRA4	FAM178B	-0.124066	c1
GABRA4	CXCR3	-0.283117	c1
GABRA4	ZNF678	0.732468	c1
GABRA4	TTK	0.492208	c1
GABRA4	PSMB10	-0.503896	c1
GABRA4	CDIPT	0.0136408	c1
GABRA4	FAM135B	0.225398	c1
GABRA4	XPNPEP2	-0.112987	c1
GABRA4	LAMTOR1	0.575325	c1
GABRA4	CDC42	-0.376746	c1
GABRA4	FOXK1	0.733766	c1
GABRA4	WSCD1	0.11039	c1
GABRA4	LRRC39	0.776623	c1
GABRA4	AGFG2	0.631169	c1
GABRA4	C14orf80	0.487013	c1
GABRA4	IFIT5	0.716883	c1
GABRA4	LOC389834	0.475325	c1
GABRA4	RF with noLDL	-0.507792	c1
GABRA4	RNF139	0.730757	c1
GABRA4	TNIP2	0.0727273	c1
GABRA4	SHARPIN	-0.342857	c1
GABRA4	FAM129A	-0.405195	c1
GABRA4	S1PR2	0.393506	c1
GABRA4	PRKAR1A	0.112374	c1
GABRA4	PLEK2	-0.424675	c1
GABRA4	BCL9	0.683117	c1
GABRA4	ST8SIA2	-0.31039	c1
GABRA4	TMED10	-0.476623	c1
GABRA4	TCTE3	0.707792	c1
GABRA4	PPRC1	0.210458	c1
GABRA4	CPED1	0.551948	c1
GABRA4	MFSD11	-0.0883117	c1
GABRA4	LYPD4	0.71039	c1
GABRA4	CYP27B1	-0.42936	c1
GABRA4	ZNF24	-0.105195	c1
GABRA4	GTF2I	0.464935	c1
GABRA4	LINGO4	0.712987	c1
GABRA4	POLR2J	0.520948	c1
GABRA4	VSIG10	0.707792	c1
GABRA4	CNBP	-0.242286	c1
GABRA4	ZNF335	0.377922	c1
GABRA4	DYDC2	0.714286	c1
GABRA4	CARD9	-0.0012987	c1
GABRA4	ANGPT1	-0.301299	c1
GABRA4	CD180	0.110425	c1
GABRA4	BRAP	-0.185714	c1
GABRA4	NRG4	-0.145455	c1
GABRA4	HIST1H2AL	0.592208	c1
GABRA4	TCEAL7	0.720779	c1
GABRA4	TBC1D3C	-0.484416	c1
GABRA4	SEC31B	-0.127273	c1
GABRA4	PCDHA3	0.368831	c1
GABRA4	IFT46	-0.553247	c1
GABRA4	OR1F1	0.5	c1
GABRA4	ACAD10	0.590909	c1
GABRA4	YAF2	0.249351	c1
GABRA4	UBC	-0.672727	c1
GABRA4	PSG6	0.708672	c1
GABRA4	HORMAD1	-0.0805456	c1
GABRA4	GRB2	0.366234	c1
GABRA4	CRADD	-0.515584	c1
GABRA4	2020-09-07	0.155844	c1
GABRA4	PSME3	0.563636	c1
GABRA4	NANS	0.618383	c1
GABRA4	KRAS	0.289055	c1
GABRA4	SFI1	0.497403	c1
GABRA4	MAP4K1	-0.394805	c1
GABRA4	GPR62	-0.345455	c1
GABRA4	ARHGAP26	0.587013	c1
GABRA4	MAP3K11	-0.576811	c1
GABRA4	TNFSF15	-0.0188373	c1
GABRA4	TRIM16L	0.122767	c1
GABRA4	PLAG1	-0.749351	c1
GABRA4	VPS26B	-0.194805	c1
GABRA4	CDK18	-0.561039	c1
GABRA4	DMPK	-0.667532	c1
GABRA4	MIDN	0.361039	c1
GABRA4	GNB1L	-0.617733	c1
GABRA4	OR7D2	0.346753	c1
GABRA4	FLG	0.411688	c1
GABRA4	SATB1	-0.413771	c1
GABRA4	N4BP2L1	-0.632023	c1
GABRA4	ESYT3	-0.57013	c1
GABRA4	COPS8	0.261039	c1
GABRA4	HTATIP2	0.216883	c1
GABRA4	KDM5D	-0.214286	c1
GABRA4	SLC12A8	-0.558442	c1
GABRA4	SLC52A1	0.0188373	c1
GABRA4	PRKCD	-0.768831	c1
GABRA4	COMMD4	-0.72987	c1
GABRA4	DOCK1	0.41442	c1
GABRA4	HSD17B2	0.412987	c1
GABRA4	DSE	-0.775325	c1
GABRA4	ZDHHC13	0.31039	c1
GABRA4	FOXJ3	-0.693506	c1
GABRA4	UBB	-0.742857	c1
GABRA4	DHRS3	-0.233766	c1
GABRA4	GMEB1	-0.237662	c1
GABRA4	LPCAT2	-0.579409	c1
GABRA4	IL2RA	-0.0103896	c1
GABRA4	RPL7	-0.551948	c1
GABRA4	CRLF1	-0.331169	c1
GABRA4	TMEM41A	-0.792208	c1
GABRA4	KCNAB2	0.238961	c1
GABRA4	MMP19	-0.663636	c1
GABRA4	TMTC4	-0.620331	c1
GABRA4	CUL7	0.1	c1
GABRA4	GPR31	-0.672727	c1
GABRA4	CCDC157	-0.855844	c1
GABRA4	CLDN14	-0.663636	c1
GABRA4	CALR	-0.67013	c1
GABRA4	NMBR	-0.0545455	c1
GABRA4	MMEL1	-0.0142857	c1
GABRA4	CAPN15	-0.494805	c1
GABRA4	SERPINA13P	-0.579221	c1
GABRA4	CAPN2	-0.700877	c1
GABRA4	OR4D5	-0.0883117	c1
GABRA4	IQSEC1	-0.667532	c1
GABRA4	41523	-0.158545	c1
GABRA4	CBS	-0.226697	c1
GABRA4	LYRM1	-0.537662	c1
GABRA4	CCDC120	-0.598701	c1
GABRA4	MED26	-0.510555	c1
GABRA4	GTPBP3	0.292303	c1
GABRA4	CYB5A	0.48961	c1
GABRA4	DHX57	-0.606494	c1
GABRA4	CCDC85A	-0.853247	c1
GABRA4	ARIH1	0.12987	c1
GABRA4	INTS4	-0.471582	c1
GABRA4	OR1N1	0.283117	c1
GABRA4	COQ10B	-0.818182	c1
GABRA4	ASPA	0.284416	c1
GABRA4	DCPS	-0.733766	c1
GABRA4	CAPRIN1	-0.701299	c1
GABRA4	UGT1A9	-0.635271	c1
GABRA4	SYVN1	-0.622078	c1
GABRA4	ZCWPW2	-0.211688	c1
GABRA4	RBAK	0.498863	c1
GABRA4	CLDN1	-0.567532	c1
GABRA4	CDH16	-0.803896	c1
GABRA4	CKLF	-0.409224	c1
GABRA4	MAMDC2	-0.753247	c1
GABRA4	STRADB	-0.0532468	c1
GABRA4	CHPF2	-0.514286	c1
GABRA4	RGS7BP	0.211688	c1
GABRA4	RUNX1	-0.687013	c1
GABRA4	NDUFC2	0.474026	c1
GABRA4	APC	-0.705195	c1
GABRA4	FMOD	-0.809091	c1
GABRA4	ACTL9	-0.728571	c1
GABRA4	NCLN	-0.424813	c1
GABRA4	EPHX3	0.371429	c1
GABRA4	KCNJ9	-0.345455	c1
GABRA4	IL18BP	-0.825974	c1
GABRA4	ZDHHC21	0.374026	c1
GABRA4	KLF6	-0.171429	c1
GABRA4	NF2	0.0902891	c1
GABRA4	LIMS2	-0.158493	c1
GABRA4	MED9	-0.794805	c1
GABRA4	SLC44A1	-0.52987	c1
GABRA4	DTX3	-0.154545	c1
GABRA4	AOC3	-0.569016	c1
GABRA4	TM6SF2	-0.68961	c1
GABRA4	FXYD3	-0.832468	c1
GABRA4	MRPL41	-0.258442	c1
GABRA4	OTOP1	-0.707792	c1
GABRA4	ELOVL5	0.268918	c1
GABRA4	PEG3	-0.269568	c1
GABRA4	GAB3	0.150649	c1
GABRA4	HOOK3	-0.105195	c1
GABRA4	RHOC	0.12987	c1
GABRA4	PGLYRP4	0.375325	c1
GABRA4	WAC	-0.412987	c1
GABRA4	PRSS8	-0.779221	c1
GABRA4	HYOU1	-0.0630075	c1
GABRA4	CYS1	-0.745047	c1
GABRA4	TMEM74	-0.790909	c1
GABRA4	FIBCD1	-0.745455	c1
GABRA4	STK38	-0.612987	c1
GABRA4	HEATR1	-0.702826	c1
GABRA4	RNF187	-0.668831	c1
GABRA4	GPANK1	-0.675325	c1
GABRA4	SLC9B1	-0.334201	c1
GABRA4	TSPAN17	-0.261039	c1
GABRA4	CDK13	-0.715584	c1
GABRA4	CYP1B1	-0.790909	c1
GABRA4	ADGRF4	-0.702597	c1
GABRA4	BRMS1L	-0.819481	c1
GABRA4	ERI2	0.302597	c1
GABRA4	RPF2	-0.203896	c1
GABRA4	MFSD9	0.18961	c1
GABRA4	HSPB3	-0.633766	c1
GABRA4	ZMYND15	-0.524675	c1
GABRA4	FAM151A	-0.603896	c1
GABRA4	KLHDC10	-0.366234	c1
GABRA4	PCGF5	-0.00779221	c1
GABRA4	RNF146	-0.327273	c1
GABRA4	NKPD1	-0.845455	c1
GABRA4	KERA	-0.828571	c1
GABRA4	ARSG	-0.880519	c1
GABRA4	BSCL2	-0.696104	c1
GABRA4	FAXC	-0.769081	c1
GABRA4	DSCR3	-0.316883	c1
GABRA4	ZNF124	-0.155844	c1
GABRA4	KLHL20	-0.785714	c1
GABRA4	CCR7	-0.853247	c1
GABRA4	KCNIP3	-0.381818	c1
GABRA4	ZNF431	-0.242857	c1
GABRA4	KCNN2	0.431169	c1
GABRA4	KLHL13	-0.724675	c1
GABRA4	AGAP6	-0.396104	c1
GABRA4	ADO	-0.0922078	c1
GABRA4	DNM3	-0.806494	c1
GABRA4	POGZ	-0.794805	c1
GABRA4	ANKHD1-EIF4EBP3	-0.294805	c1
GABRA4	RPP25	-0.397403	c1
GABRA4	CHD5	0.101299	c1
GABRA4	BBC3	-0.897403	c1
GABRA4	C4orf22	-0.377922	c1
GABRA4	SUPT6H	-0.761936	c1
GABRA4	FASTK	-0.794805	c1
GABRA4	TDRD7	-0.602597	c1
GABRA4	GPR84	-0.387013	c1
GABRA4	IAH1	-0.8	c1
GABRA4	MUTYH	-0.754545	c1
GABRA4	KRTDAP	-0.528094	c1
GABRA4	CEP350	-0.563636	c1
GABRA4	SEMA3F	-0.463636	c1
GABRA4	RNF111	-0.3	c1
GABRA4	CXCR2	0.131169	c1
GABRA4	DPP6	-0.703896	c1
GABRA4	GRIK5	0.131169	c1
GABRA4	VPS51	0.263636	c1
GABRA4	H2AFY2	0.302597	c1
GABRA4	FCRL2	-0.557143	c1
GABRA4	RRP9	-0.809091	c1
GABRA4	ENOSF1	-0.750649	c1
GABRA4	GNE	-0.14875	c1
GABRA4	PRKD2	-0.653459	c1
GABRA4	FAM193A	-0.344156	c1
GABRA4	FZD2	-0.65216	c1
GABRA4	VPS54	-0.883117	c1
GABRA4	NTSR1	-0.61039	c1
GABRA4	CXXC1	0.305195	c1
GABRA4	BSCL2_control	-0.749351	c1
GABRA4	CRNKL1	0.101981	c1
GABRA4	VWCE	-0.650649	c1
GABRA4	CDK14	-0.809091	c1
GABRA4	JUNB	-0.847028	c1
GABRA4	NAALADL2	-0.877922	c1
GABRA4	RPS15	-0.723377	c1
GABRA4	UGT2B7	-0.287849	c1
GABRA4	PRKCDBP	-0.594805	c1
GABRA4	NR1H2	-0.716883	c1
GABRA4	MT1A	-0.487013	c1
GABRA4	TREM1	-0.592208	c1
GABRA4	MTBP	-0.697403	c1
GABRA4	ADAMTS17	-0.753491	c1
GABRA4	MLX	-0.662338	c1
GABRA4	TMPRSS2	-0.618182	c1
GABRA4	FGFR2	-0.0038961	c1
GABRA4	LINC00477	-0.76973	c1
GABRA4	NACC1	-0.1	c1
GABRA4	DEFA5	-0.379221	c1
GABRA4	RHNO1	-0.861039	c1
GABRA4	LAMC3	-0.927273	c1
GABRA4	MARCH6	0.168831	c1
GABRA4	SLC16A5	-0.594998	c1
GABRA4	C16orf54	-0.744398	c1
GABRA4	RNF41	-0.748295	c1
GABRA4	NLRP3	0.0896104	c1
GABRA4	ZNF2	-0.681818	c1
GABRA4	PIGT	-0.641558	c1
GABRA4	B3GNT7	-0.812987	c1
GABRA4	KRT84	-0.555844	c1
GABRA4	AASDH	0.037025	c1
GABRA4	SALL1	-0.694805	c1
GABRA4	TRIM73	0.107792	c1
GABRA4	CRNN	-0.42936	c1
GABRA4	PLEKHO1	-0.421565	c1
GABRA4	HLX	-0.837662	c1
GABRA4	ODAM	-0.929523	c1
GABRA4	TRIM51	-0.749351	c1
GABRA4	WWOX	-0.132468	c1
GABRA4	RBM39	-0.372727	c1
GABRA4	HCN2	-0.667532	c1
GABRA4	TMEM100	-0.696104	c1
GABRA4	OLFML3	-0.696104	c1
GABRA4	F8A1	-0.657143	c1
GABRA4	ATRX	-0.0831169	c1
GABRA4	FMO4	-0.0844156	c1
GABRA4	GSTK1	-0.271429	c1
GABRA4	HIST1H2AD	-0.9	c1
GABRA4	STX10	-0.281818	c1
GABRA4	FNBP1L	-0.870413	c1
GABRA4	AURKC	-0.657143	c1
GABRA4	TNXB	0.146753	c1
GABRA4	AGBL5	-0.393506	c1
GABRA4	RUSC1-AS1	-0.8	c1
GABRA4	SOCS2	-0.0532468	c1
GABRA4	SCNN1A	-0.0428571	c1
GABRA4	ACTL6A	-0.38961	c1
GABRA4	CLDN23	-0.71039	c1
GABRA4	PNMT	-0.874026	c1
GABRA4	CCDC113	-0.801299	c1
GABRA4	SH2D6	-0.842857	c1
GABRA4	SSU72	-0.924675	c1
GABRA4	MOB1B	-0.857421	c1
GABRA4	SF3B1	-0.233766	c1
GABRA4	ADAM33	-0.684416	c1
GABRA4	TLN1	-0.815584	c1
GABRA4	WNT4	-0.662338	c1
GABRA4	HAND2	-0.712987	c1
GABRA4	DAZ3	-0.287106	c1
GABRA4	SMCO3	-0.819481	c1
GABRA4	SCNN1B	-0.545455	c1
GABRA4	PRR13	-0.722078	c1
GABRA4	CCDC115	-0.887013	c1
GABRA4	RBM44	-0.47013	c1
GABRA4	TBCD	-0.363105	c1
GABRA4	RHBDD1	-0.0441558	c1
GABRA4	NLGN4Y	-0.305294	c1
GABRA4	BMPR1B	-0.737662	c1
GABRA4	EFNA1	-0.691134	c1
GABRA4	SLC22A3	-0.558442	c1
GABRA4	CACNA1C	-0.65974	c1
GABRA4	HIC1	-0.903896	c1
GABRA4	SCLY	-0.623377	c1
GABRA4	ENOX1	-0.850649	c1
GABRA4	NNAT	-0.227273	c1
GABRA4	IHH	-0.780519	c1
GABRA4	ZNF484	-0.867532	c1
GABRA4	APBA3	-0.274026	c1
GABRA4	SFXN2	-0.736364	c1
GABRA4	GOSR2	-0.614286	c1
GABRA4	ACIN1	-0.525666	c1
GABRA4	SLC9A8	-0.634591	c1
GABRA4	PTGDR	-0.576623	c1
GABRA4	MMP24	-0.738961	c1
GABRA4	ALDH4A1	-0.654545	c1
GABRA4	ISLR	-0.828571	c1
GABRA4	OSER1	-0.524058	c1
GABRA4	FOXK2	-0.794805	c1
GABRA4	CRTC3	-0.214355	c1
GABRA4	NEK9	-0.737252	c1
GABRA4	PRAMEF3	-0.55974	c1
GABRA4	CAAP1	-0.661903	c1
GABRA4	NAP1L4	-0.714286	c1
GABRA4	ARG1	-0.258442	c1
GABRA4	FBN3	-0.627273	c1
GABRA4	SPOCK3	-0.619481	c1
GABRA4	RBBP6	-0.74026	c1
GABRA4	JRKL	-0.526145	c1
GABRA4	ADRA1B	-0.690909	c1
GABRA4	IL34	-0.7	c1
GABRA4	KIF5A	-0.632673	c1
GABRA4	PTN	-0.609091	c1
GLIS3	MSRB3	0.819481	c1
GLIS3	DES	0.722078	c1
GLIS3	PSMD13	0.772727	c1
GLIS3	PSMA5	0.851948	c1
GLIS3	NKX2-1	0.702597	c1
GLIS3	PSMC4	0.753247	c1
GLIS3	PSMD2	0.715584	c1
GLIS3	PSMA4	0.661039	c1
GLIS3	PSMC6	0.836364	c1
GLIS3	PSMC2	0.724675	c1
GLIS3	PSMB3	0.749351	c1
GLIS3	PSMA6	0.705195	c1
GLIS3	FBXW8	0.893506	c1
GLIS3	PSMC3	0.790909	c1
GLIS3	PSMC1	0.658442	c1
GLIS3	PSMD6	0.793506	c1
GLIS3	PSMA7	0.620779	c1
GLIS3	PSMD8	0.842857	c1
GLIS3	RNF103	0.832468	c1
GLIS3	ZNF655	0.772727	c1
GLIS3	DDI1	0.690909	c1
GLIS3	F7	0.824294	c1
GLIS3	PSMA1	0.612987	c1
GLIS3	YWHAG	0.857143	c1
GLIS3	PKM	0.774927	c1
GLIS3	MRC2	0.674026	c1
GLIS3	HTR3B	0.806494	c1
GLIS3	SCD5	0.877922	c1
GLIS3	KNCN	0.632023	c1
GLIS3	BHLHE40	0.522897	c1
GLIS3	FBXO21	0.838584	c1
GLIS3	MFSD13A	0.858442	c1
GLIS3	UBE2QL1	0.593506	c1
GLIS3	PDLIM1	0.644156	c1
GLIS3	H1F0	0.433766	c1
GLIS3	FANCA	0.577922	c1
GLIS3	FNTB	0.668831	c1
GLIS3	FBXO16	0.62293	c1
GLIS3	ZNF521	0.811688	c1
GLIS3	PSMB4	0.419481	c1
GLIS3	TSKS	0.564935	c1
GLIS3	FBXO33	0.78961	c1
GLIS3	SLC24A3	0.848052	c1
GLIS3	ABHD16A	0.761286	c1
GLIS3	ZNF789	0.697403	c1
GLIS3	HHIPL1	0.846379	c1
GLIS3	LRRC29	0.861039	c1
GLIS3	STT3B	0.834037	c1
GLIS3	NIPBL	0.855473	c1
GLIS3	BEST3	0.761039	c1
GLIS3	MBLAC2	0.551948	c1
GLIS3	PSMC5	0.78961	c1
GLIS3	MRPL35	0.750649	c1
GLIS3	FBXO32	0.764935	c1
GLIS3	SLC25A53	0.913933	c1
GLIS3	SLA2	0.557143	c1
GLIS3	HOXC11	0.751948	c1
GLIS3	STC2	0.849351	c1
GLIS3	DEPDC5	0.907792	c1
GLIS3	BATF	0.846753	c1
GLIS3	CAMKV	0.781818	c1
GLIS3	C19orf47	0.776623	c1
GLIS3	YIPF2	0.866234	c1
GLIS3	TMEM61	0.850649	c1
GLIS3	OR5W2	0.706494	c1
GLIS3	GATA3	0.3	c1
GLIS3	STK32A	0.381818	c1
GLIS3	TRPC5	0.811952	c1
GLIS3	PYCRL	0.209091	c1
GLIS3	C22orf31	0.642857	c1
GLIS3	GLIS3	1	c1
GLIS3	ZDHHC12	0.919481	c1
GLIS3	RNF167	0.748945	c1
GLIS3	SMG1	0.84026	c1
GLIS3	UPF1	0.945762	c1
GLIS3	SMR3A	0.692208	c1
GLIS3	NOS1AP	0.706494	c1
GLIS3	KLB	0.620779	c1
GLIS3	INTS10	0.833766	c1
GLIS3	C15orf40	0.464935	c1
GLIS3	VAMP3	0.857143	c1
GLIS3	PSMA2	0.205195	c1
GLIS3	ZNF333	0.693082	c1
GLIS3	SLC1A5	0.793764	c1
GLIS3	LYPD5	0.628571	c1
GLIS3	SPINT1	0.793506	c1
GLIS3	ZSCAN29	0.584416	c1
GLIS3	THAP5	0.801559	c1
GLIS3	KCNK13	0.684416	c1
GLIS3	NME3	0.744156	c1
GLIS3	CNTNAP3	0.588312	c1
GLIS3	IL27RA	0.890909	c1
GLIS3	AQP11	0.808704	c1
GLIS3	SPINK5	0.548052	c1
GLIS3	DCP1A	0.661039	c1
GLIS3	CASC10	0.850649	c1
GLIS3	GFAP	0.674894	c1
GLIS3	FOXN2	0.396104	c1
GLIS3	CCDC71L	0.743098	c1
GLIS3	ROR2	0.531169	c1
GLIS3	MLLT3	0.51039	c1
GLIS3	MARK4	0.720779	c1
GLIS3	BICD2	0.694805	c1
GLIS3	CSF1R	0.764935	c1
GLIS3	TSSK4	0.825974	c1
GLIS3	UNC5C	0.768831	c1
GLIS3	OR14C36	0.735065	c1
GLIS3	LIN9	0.148052	c1
GLIS3	LOXL2	0.496265	c1
GLIS3	MAP3K6	0.563636	c1
GLIS3	CENPQ	0.815584	c1
GLIS3	HIST1H4C	0.749351	c1
GLIS3	CTRB1	0.675544	c1
GLIS3	ADA	0.53264	c1
GLIS3	PTRH1	0.641558	c1
GLIS3	BET1	0.705424	c1
GLIS3	NELL2	0.28961	c1
GLIS3	VWA7	0.0194805	c1
GLIS3	ST8SIA1	0.728571	c1
GLIS3	SCARB1	0.753247	c1
GLIS3	ZFYVE26	0.741558	c1
GLIS3	PLLP	0.684416	c1
GLIS3	GTF2A2	0.536364	c1
GLIS3	FRZB	0.71039	c1
GLIS3	ORC3	0.332468	c1
GLIS3	HSDL2	0.458442	c1
GLIS3	ZNF14	0.439753	c1
GLIS3	ZC3H14	0.722078	c1
GLIS3	FAM71A	0.712987	c1
GLIS3	IL23A	0.703896	c1
GLIS3	RBFA	0.382592	c1
GLIS3	CYCS	0.852874	c1
GLIS3	FBXO40	0.276803	c1
GLIS3	OLIG2	0.571429	c1
GLIS3	ZNF446	0.551948	c1
GLIS3	WISP1	0.288312	c1
GLIS3	TSPO	0.409091	c1
GLIS3	APH1A	0.587204	c1
GLIS3	RBM10	0.72987	c1
GLIS3	GABRA4	0.684416	c1
GLIS3	PAN2	0.484416	c1
GLIS3	ARMC2	0.598701	c1
GLIS3	CCND3	0.0220779	c1
GLIS3	INHA	0.694381	c1
GLIS3	RUNDC1	0.161039	c1
GLIS3	SUPT5H	-0.0142857	c1
GLIS3	TRIP12	0.274026	c1
GLIS3	PKD1	0.5	c1
GLIS3	BAIAP2L1	0.282559	c1
GLIS3	GNB4	0.684416	c1
GLIS3	VAX2	0.724675	c1
GLIS3	DEK	0.554545	c1
GLIS3	FAM149A	0.54026	c1
GLIS3	OTOR	0.324781	c1
GLIS3	MYLK2	0.631169	c1
GLIS3	IDH3G	0.530042	c1
GLIS3	WDR76	0.312987	c1
GLIS3	ZNF132	0.579221	c1
GLIS3	TMEM106A	0.437662	c1
GLIS3	H2AFX	0.38961	c1
GLIS3	NUDT2	0.685714	c1
GLIS3	HIST3H2A	0.516883	c1
GLIS3	FRY	0.472727	c1
GLIS3	PLOD3	0.272727	c1
GLIS3	IGF1	0.57013	c1
GLIS3	SPTBN1	0.147498	c1
GLIS3	TRIM32	0.507792	c1
GLIS3	RXRA	0.377922	c1
GLIS3	ZNF76	0.567532	c1
GLIS3	UBE2Q1	0.184416	c1
GLIS3	CSTB	0.493506	c1
GLIS3	ALPPL2	0.315584	c1
GLIS3	KIF1BP	0.185835	c1
GLIS3	C7orf43	0.467532	c1
GLIS3	PIK3IP1	0.376623	c1
GLIS3	MAP3K10	-0.0831169	c1
GLIS3	DNAJA3	0.398701	c1
GLIS3	C10orf2	0.463636	c1
GLIS3	CHAC1	0.698279	c1
GLIS3	CEP57L1	0.318182	c1
GLIS3	FOCAD	0.215584	c1
GLIS3	CDCA7	0.325974	c1
GLIS3	ARHGAP33	0.445599	c1
GLIS3	BAZ2A	0.691134	c1
GLIS3	CCDC117	0.6	c1
GLIS3	PTMA	0.32987	c1
GLIS3	SMAD4	-0.261209	c1
GLIS3	C9orf106	0.616883	c1
GLIS3	TTC22	0.248133	c1
GLIS3	PRNT	0.701299	c1
GLIS3	CNNM1	0.0220779	c1
GLIS3	FAM90A1	0.23644	c1
GLIS3	ADCY2	0.593506	c1
GLIS3	MAML2	0.294251	c1
GLIS3	DCAF6	0.22987	c1
GLIS3	C17orf62	-0.324675	c1
GLIS3	RAI2	0.337122	c1
GLIS3	FBXO4	0.373498	c1
GLIS3	RAB4A	0.100032	c1
GLIS3	PKIB	0.23644	c1
GLIS3	LRRC45	-0.0337662	c1
GLIS3	FAM178B	0.409873	c1
GLIS3	CXCR3	0.303896	c1
GLIS3	ZNF678	0.415584	c1
GLIS3	TTK	0.198701	c1
GLIS3	PSMB10	0.0714286	c1
GLIS3	CDIPT	0.0292303	c1
GLIS3	FAM135B	-0.0941864	c1
GLIS3	XPNPEP2	0.396104	c1
GLIS3	LAMTOR1	0.644156	c1
GLIS3	CDC42	-0.134459	c1
GLIS3	FOXK1	0.154545	c1
GLIS3	WSCD1	0.555844	c1
GLIS3	LRRC39	0.657143	c1
GLIS3	AGFG2	0.28961	c1
GLIS3	C14orf80	-0.0233766	c1
GLIS3	IFIT5	0.203896	c1
GLIS3	LOC389834	0.0220779	c1
GLIS3	RF with noLDL	0.0779221	c1
GLIS3	RNF139	0.394284	c1
GLIS3	TNIP2	0.0454545	c1
GLIS3	SHARPIN	0.127273	c1
GLIS3	FAM129A	0.0272727	c1
GLIS3	S1PR2	0.367532	c1
GLIS3	PRKAR1A	0.409224	c1
GLIS3	PLEK2	0.102597	c1
GLIS3	BCL9	0.148052	c1
GLIS3	ST8SIA2	0.266234	c1
GLIS3	TMED10	0.0792208	c1
GLIS3	TCTE3	0.233766	c1
GLIS3	PPRC1	-0.142254	c1
GLIS3	CPED1	0.0454545	c1
GLIS3	MFSD11	0.387013	c1
GLIS3	LYPD4	0.306494	c1
GLIS3	CYP27B1	0.151997	c1
GLIS3	ZNF24	-0.284416	c1
GLIS3	GTF2I	-0.0376623	c1
GLIS3	LINGO4	0.161039	c1
GLIS3	POLR2J	0.150698	c1
GLIS3	VSIG10	0.462338	c1
GLIS3	CNBP	0.250731	c1
GLIS3	ZNF335	-0.11039	c1
GLIS3	DYDC2	0.127273	c1
GLIS3	CARD9	-0.283117	c1
GLIS3	ANGPT1	0.255844	c1
GLIS3	CD180	0.536538	c1
GLIS3	BRAP	-0.0168831	c1
GLIS3	NRG4	-0.201299	c1
GLIS3	HIST1H2AL	0.0415584	c1
GLIS3	TCEAL7	0.288312	c1
GLIS3	TBC1D3C	0.0194805	c1
GLIS3	SEC31B	0.363636	c1
GLIS3	PCDHA3	-0.0961039	c1
GLIS3	IFT46	-0.296104	c1
GLIS3	OR1F1	0.496104	c1
GLIS3	ACAD10	0.480519	c1
GLIS3	YAF2	-0.0246753	c1
GLIS3	UBC	-0.406494	c1
GLIS3	PSG6	0.303345	c1
GLIS3	HORMAD1	-0.201364	c1
GLIS3	GRB2	-0.177922	c1
GLIS3	CRADD	-0.364935	c1
GLIS3	2020-09-07	-0.287013	c1
GLIS3	PSME3	0.0532468	c1
GLIS3	NANS	0.0324781	c1
GLIS3	KRAS	-0.176031	c1
GLIS3	SFI1	-0.0688312	c1
GLIS3	MAP4K1	0.0974026	c1
GLIS3	GPR62	0.149351	c1
GLIS3	ARHGAP26	0.025974	c1
GLIS3	MAP3K11	-0.0129912	c1
GLIS3	TNFSF15	-0.0863917	c1
GLIS3	TRIM16L	-0.38519	c1
GLIS3	PLAG1	-0.153247	c1
GLIS3	VPS26B	0.293506	c1
GLIS3	CDK18	0.0103896	c1
GLIS3	DMPK	-0.412987	c1
GLIS3	MIDN	-0.197403	c1
GLIS3	GNB1L	-0.0461189	c1
GLIS3	OR7D2	0.0142857	c1
GLIS3	FLG	-0.145455	c1
GLIS3	SATB1	0.154596	c1
GLIS3	N4BP2L1	-0.586554	c1
GLIS3	ESYT3	-0.074026	c1
GLIS3	COPS8	0.0480519	c1
GLIS3	HTATIP2	-0.328571	c1
GLIS3	KDM5D	-0.438961	c1
GLIS3	SLC12A8	-0.176623	c1
GLIS3	SLC52A1	-0.486522	c1
GLIS3	PRKCD	-0.244156	c1
GLIS3	COMMD4	-0.244156	c1
GLIS3	DOCK1	-0.140955	c1
GLIS3	HSD17B2	-0.21039	c1
GLIS3	DSE	-0.409091	c1
GLIS3	ZDHHC13	0.323377	c1
GLIS3	FOXJ3	-0.197403	c1
GLIS3	UBB	-0.516883	c1
GLIS3	DHRS3	-0.484416	c1
GLIS3	GMEB1	-0.550649	c1
GLIS3	LPCAT2	-0.0591101	c1
GLIS3	IL2RA	-0.436364	c1
GLIS3	RPL7	-0.231169	c1
GLIS3	CRLF1	0.142857	c1
GLIS3	TMEM41A	-0.34026	c1
GLIS3	KCNAB2	-0.21039	c1
GLIS3	MMP19	-0.146753	c1
GLIS3	TMTC4	-0.19227	c1
GLIS3	CUL7	0.318182	c1
GLIS3	GPR31	-0.171429	c1
GLIS3	CCDC157	-0.463636	c1
GLIS3	CLDN14	-0.17013	c1
GLIS3	CALR	-0.494805	c1
GLIS3	NMBR	-0.435065	c1
GLIS3	MMEL1	-0.401299	c1
GLIS3	CAPN15	-0.0116883	c1
GLIS3	SERPINA13P	-0.0948052	c1
GLIS3	CAPN2	-0.57746	c1
GLIS3	OR4D5	-0.574026	c1
GLIS3	IQSEC1	-0.0844156	c1
GLIS3	41523	-0.51592	c1
GLIS3	CBS	-0.426762	c1
GLIS3	LYRM1	-0.653247	c1
GLIS3	CCDC120	-0.124675	c1
GLIS3	MED26	-0.659955	c1
GLIS3	GTPBP3	0.522248	c1
GLIS3	CYB5A	-0.00649351	c1
GLIS3	DHX57	-0.485714	c1
GLIS3	CCDC85A	-0.557143	c1
GLIS3	ARIH1	0.0688312	c1
GLIS3	INTS4	-0.07405	c1
GLIS3	OR1N1	-0.192208	c1
GLIS3	COQ10B	-0.298701	c1
GLIS3	ASPA	0.520779	c1
GLIS3	DCPS	-0.462338	c1
GLIS3	CAPRIN1	-0.618182	c1
GLIS3	UGT1A9	-0.268918	c1
GLIS3	SYVN1	-0.118182	c1
GLIS3	ZCWPW2	-0.0519481	c1
GLIS3	RBAK	0.143553	c1
GLIS3	CLDN1	-0.635065	c1
GLIS3	CDH16	-0.554545	c1
GLIS3	CKLF	0.0850926	c1
GLIS3	MAMDC2	-0.497403	c1
GLIS3	STRADB	-0.0103896	c1
GLIS3	CHPF2	-0.025974	c1
GLIS3	RGS7BP	0.0441558	c1
GLIS3	RUNX1	-0.188312	c1
GLIS3	NDUFC2	-0.0285714	c1
GLIS3	APC	-0.548052	c1
GLIS3	FMOD	-0.351948	c1
GLIS3	ACTL9	-0.353247	c1
GLIS3	NCLN	-0.485223	c1
GLIS3	EPHX3	-0.105195	c1
GLIS3	KCNJ9	-0.623377	c1
GLIS3	IL18BP	-0.375325	c1
GLIS3	ZDHHC21	-0.21039	c1
GLIS3	KLF6	-0.592208	c1
GLIS3	NF2	-0.431958	c1
GLIS3	LIMS2	-0.47483	c1
GLIS3	MED9	-0.537662	c1
GLIS3	SLC44A1	-0.642857	c1
GLIS3	DTX3	0.111688	c1
GLIS3	AOC3	-0.228646	c1
GLIS3	TM6SF2	-0.244156	c1
GLIS3	FXYD3	-0.423377	c1
GLIS3	MRPL41	-0.00649351	c1
GLIS3	OTOP1	-0.476623	c1
GLIS3	ELOVL5	-0.38454	c1
GLIS3	PEG3	-0.565768	c1
GLIS3	GAB3	-0.107792	c1
GLIS3	HOOK3	-0.607792	c1
GLIS3	RHOC	-0.285714	c1
GLIS3	PGLYRP4	-0.263636	c1
GLIS3	WAC	-0.553247	c1
GLIS3	PRSS8	-0.523377	c1
GLIS3	HYOU1	-0.492368	c1
GLIS3	CYS1	-0.269568	c1
GLIS3	TMEM74	-0.401299	c1
GLIS3	FIBCD1	-0.525974	c1
GLIS3	STK38	-0.718182	c1
GLIS3	HEATR1	-0.615135	c1
GLIS3	RNF187	-0.176623	c1
GLIS3	GPANK1	-0.538961	c1
GLIS3	SLC9B1	-0.719116	c1
GLIS3	TSPAN17	-0.503896	c1
GLIS3	CDK13	-0.222078	c1
GLIS3	CYP1B1	-0.671429	c1
GLIS3	ADGRF4	-0.216883	c1
GLIS3	BRMS1L	-0.754545	c1
GLIS3	ERI2	-0.158442	c1
GLIS3	RPF2	-0.667532	c1
GLIS3	MFSD9	-0.38961	c1
GLIS3	HSPB3	-0.415584	c1
GLIS3	ZMYND15	-0.0857143	c1
GLIS3	FAM151A	-0.222078	c1
GLIS3	KLHDC10	-0.685714	c1
GLIS3	PCGF5	-0.549351	c1
GLIS3	RNF146	0.0337662	c1
GLIS3	NKPD1	-0.527273	c1
GLIS3	KERA	-0.605195	c1
GLIS3	ARSG	-0.511688	c1
GLIS3	BSCL2	-0.442857	c1
GLIS3	FAXC	-0.708022	c1
GLIS3	DSCR3	-0.649351	c1
GLIS3	ZNF124	-0.442857	c1
GLIS3	KLHL20	-0.772727	c1
GLIS3	CCR7	-0.567532	c1
GLIS3	KCNIP3	-0.697403	c1
GLIS3	ZNF431	-0.650649	c1
GLIS3	KCNN2	-0.263636	c1
GLIS3	KLHL13	-0.505195	c1
GLIS3	AGAP6	-0.483117	c1
GLIS3	ADO	-0.601299	c1
GLIS3	DNM3	-0.771429	c1
GLIS3	POGZ	-0.749351	c1
GLIS3	ANKHD1-EIF4EBP3	-0.625974	c1
GLIS3	RPP25	-0.132468	c1
GLIS3	CHD5	0.276623	c1
GLIS3	BBC3	-0.705195	c1
GLIS3	C4orf22	-0.71039	c1
GLIS3	SUPT6H	-0.594349	c1
GLIS3	FASTK	-0.362338	c1
GLIS3	TDRD7	-0.322078	c1
GLIS3	GPR84	-0.119481	c1
GLIS3	IAH1	-0.745455	c1
GLIS3	MUTYH	-0.479221	c1
GLIS3	KRTDAP	-0.336473	c1
GLIS3	CEP350	-0.488312	c1
GLIS3	SEMA3F	-0.8	c1
GLIS3	RNF111	-0.797403	c1
GLIS3	CXCR2	0.0922078	c1
GLIS3	DPP6	-0.47013	c1
GLIS3	GRIK5	-0.205195	c1
GLIS3	VPS51	-0.251948	c1
GLIS3	H2AFY2	0.205195	c1
GLIS3	FCRL2	-0.671429	c1
GLIS3	RRP9	-0.44026	c1
GLIS3	ENOSF1	-0.568831	c1
GLIS3	GNE	-0.708022	c1
GLIS3	PRKD2	-0.715817	c1
GLIS3	FAM193A	-0.753247	c1
GLIS3	FZD2	-0.359208	c1
GLIS3	VPS54	-0.555844	c1
GLIS3	NTSR1	-0.82987	c1
GLIS3	CXXC1	0.0779221	c1
GLIS3	BSCL2_control	-0.490909	c1
GLIS3	CRNKL1	-0.00194868	c1
GLIS3	VWCE	-0.215584	c1
GLIS3	CDK14	-0.811688	c1
GLIS3	JUNB	-0.672296	c1
GLIS3	NAALADL2	-0.624675	c1
GLIS3	RPS15	-0.81039	c1
GLIS3	UGT2B7	-0.626381	c1
GLIS3	PRKCDBP	-0.8	c1
GLIS3	NR1H2	-0.871429	c1
GLIS3	MT1A	-0.332468	c1
GLIS3	TREM1	-0.41039	c1
GLIS3	MTBP	-0.537662	c1
GLIS3	ADAMTS17	-0.410523	c1
GLIS3	MLX	-0.564935	c1
GLIS3	TMPRSS2	-0.794805	c1
GLIS3	FGFR2	-0.444156	c1
GLIS3	LINC00477	-0.487171	c1
GLIS3	NACC1	-0.672727	c1
GLIS3	DEFA5	-0.709091	c1
GLIS3	RHNO1	-0.802597	c1
GLIS3	LAMC3	-0.68961	c1
GLIS3	MARCH6	-0.438961	c1
GLIS3	SLC16A5	-0.793115	c1
GLIS3	C16orf54	-0.625528	c1
GLIS3	RNF41	-0.530042	c1
GLIS3	NLRP3	-0.155844	c1
GLIS3	ZNF2	-0.792208	c1
GLIS3	PIGT	-0.703896	c1
GLIS3	B3GNT7	-0.696104	c1
GLIS3	KRT84	-0.616883	c1
GLIS3	AASDH	-0.520299	c1
GLIS3	SALL1	-0.828571	c1
GLIS3	TRIM73	-0.00649351	c1
GLIS3	CRNN	-0.706723	c1
GLIS3	PLEKHO1	-0.748945	c1
GLIS3	HLX	-0.823377	c1
GLIS3	ODAM	-0.71127	c1
GLIS3	TRIM51	-0.516883	c1
GLIS3	WWOX	-0.267532	c1
GLIS3	RBM39	-0.255844	c1
GLIS3	HCN2	-0.850649	c1
GLIS3	TMEM100	-0.402597	c1
GLIS3	OLFML3	-0.52987	c1
GLIS3	F8A1	-0.485714	c1
GLIS3	ATRX	-0.671429	c1
GLIS3	FMO4	-0.446753	c1
GLIS3	GSTK1	-0.650649	c1
GLIS3	HIST1H2AD	-0.641558	c1
GLIS3	STX10	-0.768831	c1
GLIS3	FNBP1L	-0.732705	c1
GLIS3	AURKC	-0.388312	c1
GLIS3	TNXB	-0.0168831	c1
GLIS3	AGBL5	-0.785714	c1
GLIS3	RUSC1-AS1	-0.623377	c1
GLIS3	SOCS2	-0.622078	c1
GLIS3	SCNN1A	-0.103896	c1
GLIS3	ACTL6A	-0.806494	c1
GLIS3	CLDN23	-0.712987	c1
GLIS3	PNMT	-0.509091	c1
GLIS3	CCDC113	-0.835065	c1
GLIS3	SH2D6	-0.725974	c1
GLIS3	SSU72	-0.696104	c1
GLIS3	MOB1B	-0.735953	c1
GLIS3	SF3B1	-0.327273	c1
GLIS3	ADAM33	-0.787013	c1
GLIS3	TLN1	-0.844156	c1
GLIS3	WNT4	-0.546753	c1
GLIS3	HAND2	-0.938961	c1
GLIS3	DAZ3	-0.615784	c1
GLIS3	SMCO3	-0.725974	c1
GLIS3	SCNN1B	-0.811688	c1
GLIS3	PRR13	-0.498701	c1
GLIS3	CCDC115	-0.736364	c1
GLIS3	RBM44	-0.750649	c1
GLIS3	TBCD	-0.865216	c1
GLIS3	RHBDD1	-0.106494	c1
GLIS3	NLGN4Y	-0.261124	c1
GLIS3	BMPR1B	-0.627273	c1
GLIS3	EFNA1	-0.470932	c1
GLIS3	SLC22A3	-0.442857	c1
GLIS3	CACNA1C	-0.850649	c1
GLIS3	HIC1	-0.716883	c1
GLIS3	SCLY	-0.57013	c1
GLIS3	ENOX1	-0.849351	c1
GLIS3	NNAT	-0.446753	c1
GLIS3	IHH	-0.884416	c1
GLIS3	ZNF484	-0.731169	c1
GLIS3	APBA3	-0.715584	c1
GLIS3	SFXN2	-0.898701	c1
GLIS3	GOSR2	-0.841558	c1
GLIS3	ACIN1	-0.879142	c1
GLIS3	SLC9A8	-0.556567	c1
GLIS3	PTGDR	-0.907792	c1
GLIS3	MMP24	-0.888312	c1
GLIS3	ALDH4A1	-0.493506	c1
GLIS3	ISLR	-0.896104	c1
GLIS3	OSER1	-0.83225	c1
GLIS3	FOXK2	-0.814286	c1
GLIS3	CRTC3	-0.519649	c1
GLIS3	NEK9	-0.795713	c1
GLIS3	PRAMEF3	-0.827273	c1
GLIS3	CAAP1	-0.869113	c1
GLIS3	NAP1L4	-0.842857	c1
GLIS3	ARG1	-0.446753	c1
GLIS3	FBN3	-0.807792	c1
GLIS3	SPOCK3	-0.572727	c1
GLIS3	RBBP6	-0.718182	c1
GLIS3	JRKL	-0.834037	c1
GLIS3	ADRA1B	-0.605195	c1
GLIS3	IL34	-0.707792	c1
GLIS3	KIF5A	-0.850926	c1
GLIS3	PTN	-0.676623	c1
GNB4	MSRB3	0.509091	c1
GNB4	DES	0.298701	c1
GNB4	PSMD13	0.432468	c1
GNB4	PSMA5	0.523377	c1
GNB4	NKX2-1	0.327273	c1
GNB4	PSMC4	0.394805	c1
GNB4	PSMD2	0.324675	c1
GNB4	PSMA4	0.261039	c1
GNB4	PSMC6	0.416883	c1
GNB4	PSMC2	0.4	c1
GNB4	PSMB3	0.366234	c1
GNB4	PSMA6	0.294805	c1
GNB4	FBXW8	0.497403	c1
GNB4	PSMC3	0.435065	c1
GNB4	PSMC1	0.15974	c1
GNB4	PSMD6	0.366234	c1
GNB4	PSMA7	0.148052	c1
GNB4	PSMD8	0.527273	c1
GNB4	RNF103	0.537662	c1
GNB4	ZNF655	0.572727	c1
GNB4	DDI1	0.481818	c1
GNB4	F7	0.461838	c1
GNB4	PSMA1	0.192208	c1
GNB4	YWHAG	0.51039	c1
GNB4	PKM	0.427412	c1
GNB4	MRC2	0.376623	c1
GNB4	HTR3B	0.596104	c1
GNB4	SCD5	0.563636	c1
GNB4	KNCN	0.205261	c1
GNB4	BHLHE40	0.145502	c1
GNB4	FBXO21	0.501462	c1
GNB4	MFSD13A	0.553247	c1
GNB4	UBE2QL1	0.188312	c1
GNB4	PDLIM1	0.35974	c1
GNB4	H1F0	0.0688312	c1
GNB4	FANCA	0.136364	c1
GNB4	FNTB	0.44026	c1
GNB4	FBXO16	0.278012	c1
GNB4	ZNF521	0.412987	c1
GNB4	PSMB4	0.0376623	c1
GNB4	TSKS	0.245455	c1
GNB4	FBXO33	0.463636	c1
GNB4	SLC24A3	0.490909	c1
GNB4	ABHD16A	0.331926	c1
GNB4	ZNF789	0.336364	c1
GNB4	HHIPL1	0.572913	c1
GNB4	LRRC29	0.680519	c1
GNB4	STT3B	0.433258	c1
GNB4	NIPBL	0.604092	c1
GNB4	BEST3	0.446753	c1
GNB4	MBLAC2	0.0896104	c1
GNB4	PSMC5	0.320779	c1
GNB4	MRPL35	0.641558	c1
GNB4	FBXO32	0.406494	c1
GNB4	SLC25A53	0.647613	c1
GNB4	SLA2	0.281818	c1
GNB4	HOXC11	0.264935	c1
GNB4	STC2	0.471429	c1
GNB4	DEPDC5	0.596104	c1
GNB4	BATF	0.648052	c1
GNB4	CAMKV	0.563636	c1
GNB4	C19orf47	0.549351	c1
GNB4	YIPF2	0.694805	c1
GNB4	TMEM61	0.485714	c1
GNB4	OR5W2	0.6	c1
GNB4	GATA3	-0.0480519	c1
GNB4	STK32A	0.128571	c1
GNB4	TRPC5	0.497564	c1
GNB4	PYCRL	-0.138961	c1
GNB4	C22orf31	0.267532	c1
GNB4	GLIS3	0.684416	c1
GNB4	ZDHHC12	0.732468	c1
GNB4	RNF167	0.585905	c1
GNB4	SMG1	0.561039	c1
GNB4	UPF1	0.583306	c1
GNB4	SMR3A	0.379221	c1
GNB4	NOS1AP	0.344156	c1
GNB4	KLB	0.233766	c1
GNB4	INTS10	0.661039	c1
GNB4	C15orf40	0.44026	c1
GNB4	VAMP3	0.576623	c1
GNB4	PSMA2	-0.101299	c1
GNB4	ZNF333	0.356609	c1
GNB4	SLC1A5	0.3709	c1
GNB4	LYPD5	0.594805	c1
GNB4	SPINT1	0.477922	c1
GNB4	ZSCAN29	0.175325	c1
GNB4	THAP5	0.531991	c1
GNB4	KCNK13	0.562338	c1
GNB4	NME3	0.596104	c1
GNB4	CNTNAP3	0.512987	c1
GNB4	IL27RA	0.537662	c1
GNB4	AQP11	0.663202	c1
GNB4	SPINK5	0.168831	c1
GNB4	DCP1A	0.355844	c1
GNB4	CASC10	0.579221	c1
GNB4	GFAP	0.535239	c1
GNB4	FOXN2	0.0025974	c1
GNB4	CCDC71L	0.471582	c1
GNB4	ROR2	0.568831	c1
GNB4	MLLT3	0.174026	c1
GNB4	MARK4	0.580519	c1
GNB4	BICD2	0.455844	c1
GNB4	CSF1R	0.590909	c1
GNB4	TSSK4	0.668831	c1
GNB4	UNC5C	0.688312	c1
GNB4	OR14C36	0.663636	c1
GNB4	LIN9	-0.257143	c1
GNB4	LOXL2	0.256577	c1
GNB4	MAP3K6	0.149351	c1
GNB4	CENPQ	0.584416	c1
GNB4	HIST1H4C	0.371429	c1
GNB4	CTRB1	0.405326	c1
GNB4	ADA	0.517051	c1
GNB4	PTRH1	0.466234	c1
GNB4	BET1	0.687886	c1
GNB4	NELL2	-0.149351	c1
GNB4	VWA7	0.0298701	c1
GNB4	ST8SIA1	0.671429	c1
GNB4	SCARB1	0.620779	c1
GNB4	ZFYVE26	0.645455	c1
GNB4	PLLP	0.631169	c1
GNB4	GTF2A2	0.153247	c1
GNB4	FRZB	0.371429	c1
GNB4	ORC3	-0.0584416	c1
GNB4	HSDL2	0.0142857	c1
GNB4	ZNF14	-0.00649562	c1
GNB4	ZC3H14	0.648052	c1
GNB4	FAM71A	0.574026	c1
GNB4	IL23A	0.438961	c1
GNB4	RBFA	0.433907	c1
GNB4	CYCS	0.662553	c1
GNB4	FBXO40	0.37167	c1
GNB4	OLIG2	0.666234	c1
GNB4	ZNF446	0.141558	c1
GNB4	WISP1	-0.124675	c1
GNB4	TSPO	0.401299	c1
GNB4	APH1A	0.510555	c1
GNB4	RBM10	0.606494	c1
GNB4	GABRA4	0.246753	c1
GNB4	PAN2	0.415584	c1
GNB4	ARMC2	0.325974	c1
GNB4	CCND3	-0.103896	c1
GNB4	INHA	0.206561	c1
GNB4	RUNDC1	0.124675	c1
GNB4	SUPT5H	0.0220779	c1
GNB4	TRIP12	-0.135065	c1
GNB4	PKD1	0.519481	c1
GNB4	BAIAP2L1	-0.0376746	c1
GNB4	GNB4	1	c1
GNB4	VAX2	0.602597	c1
GNB4	DEK	0.2	c1
GNB4	FAM149A	0.537662	c1
GNB4	OTOR	0.0831439	c1
GNB4	MYLK2	0.41039	c1
GNB4	IDH3G	0.187723	c1
GNB4	WDR76	0.288312	c1
GNB4	ZNF132	0.427273	c1
GNB4	TMEM106A	0.150649	c1
GNB4	H2AFX	0.205195	c1
GNB4	NUDT2	0.649351	c1
GNB4	HIST3H2A	0.550649	c1
GNB4	FRY	0.294805	c1
GNB4	PLOD3	-0.0285714	c1
GNB4	IGF1	0.346753	c1
GNB4	SPTBN1	-0.186485	c1
GNB4	TRIM32	0.44026	c1
GNB4	RXRA	0.441558	c1
GNB4	ZNF76	0.320779	c1
GNB4	UBE2Q1	0.0311688	c1
GNB4	CSTB	0.246753	c1
GNB4	ALPPL2	0.383117	c1
GNB4	KIF1BP	0.105913	c1
GNB4	C7orf43	0.25974	c1
GNB4	PIK3IP1	0.103896	c1
GNB4	MAP3K10	-0.348052	c1
GNB4	DNAJA3	0.24026	c1
GNB4	C10orf2	0.119481	c1
GNB4	CHAC1	0.347515	c1
GNB4	CEP57L1	-0.0285714	c1
GNB4	FOCAD	0.105195	c1
GNB4	CDCA7	0.353247	c1
GNB4	ARHGAP33	0.517701	c1
GNB4	BAZ2A	0.337122	c1
GNB4	CCDC117	0.302597	c1
GNB4	PTMA	0.480519	c1
GNB4	SMAD4	-0.589344	c1
GNB4	C9orf106	0.303896	c1
GNB4	TTC22	0.365054	c1
GNB4	PRNT	0.448052	c1
GNB4	CNNM1	-0.371429	c1
GNB4	FAM90A1	-0.136408	c1
GNB4	ADCY2	0.624675	c1
GNB4	MAML2	0.376096	c1
GNB4	DCAF6	0.292208	c1
GNB4	C17orf62	-0.481818	c1
GNB4	RAI2	0.487821	c1
GNB4	FBXO4	0.528094	c1
GNB4	RAB4A	-0.305944	c1
GNB4	PKIB	-0.131211	c1
GNB4	LRRC45	0.0311688	c1
GNB4	FAM178B	0.591751	c1
GNB4	CXCR3	0.416883	c1
GNB4	ZNF678	0.296104	c1
GNB4	TTK	0.0948052	c1
GNB4	PSMB10	0.209091	c1
GNB4	CDIPT	-0.00909386	c1
GNB4	FAM135B	-0.34102	c1
GNB4	XPNPEP2	0.644156	c1
GNB4	LAMTOR1	0.44026	c1
GNB4	CDC42	-0.0889899	c1
GNB4	FOXK1	-0.167532	c1
GNB4	WSCD1	0.724675	c1
GNB4	LRRC39	0.480519	c1
GNB4	AGFG2	0.0337662	c1
GNB4	C14orf80	-0.38961	c1
GNB4	IFIT5	-0.192208	c1
GNB4	LOC389834	-0.387013	c1
GNB4	RF with noLDL	0.202597	c1
GNB4	RNF139	0.169536	c1
GNB4	TNIP2	-0.284416	c1
GNB4	SHARPIN	0.166234	c1
GNB4	FAM129A	0.00519481	c1
GNB4	S1PR2	0.188312	c1
GNB4	PRKAR1A	0.610588	c1
GNB4	PLEK2	0.281818	c1
GNB4	BCL9	-0.216883	c1
GNB4	ST8SIA2	0.312987	c1
GNB4	TMED10	0.224675	c1
GNB4	TCTE3	0.0454545	c1
GNB4	PPRC1	-0.416369	c1
GNB4	CPED1	-0.267532	c1
GNB4	MFSD11	0.551948	c1
GNB4	LYPD4	0.0246753	c1
GNB4	CYP27B1	0.344917	c1
GNB4	ZNF24	-0.520779	c1
GNB4	GTF2I	-0.263636	c1
GNB4	LINGO4	-0.202597	c1
GNB4	POLR2J	-0.169536	c1
GNB4	VSIG10	0.248052	c1
GNB4	CNBP	0.480676	c1
GNB4	ZNF335	-0.445455	c1
GNB4	DYDC2	-0.202597	c1
GNB4	CARD9	-0.42987	c1
GNB4	ANGPT1	0.344156	c1
GNB4	CD180	0.730107	c1
GNB4	BRAP	-0.0376623	c1
GNB4	NRG4	-0.202597	c1
GNB4	HIST1H2AL	-0.266234	c1
GNB4	TCEAL7	-0.0623377	c1
GNB4	TBC1D3C	0.0948052	c1
GNB4	SEC31B	0.624675	c1
GNB4	PCDHA3	-0.320779	c1
GNB4	IFT46	-0.17013	c1
GNB4	OR1F1	0.476623	c1
GNB4	ACAD10	0.561039	c1
GNB4	YAF2	-0.11039	c1
GNB4	UBC	-0.261039	c1
GNB4	PSG6	0.229295	c1
GNB4	HORMAD1	-0.28126	c1
GNB4	GRB2	-0.423377	c1
GNB4	CRADD	-0.294805	c1
GNB4	2020-09-07	-0.445455	c1
GNB4	PSME3	-0.136364	c1
GNB4	NANS	-0.253329	c1
GNB4	KRAS	-0.460539	c1
GNB4	SFI1	-0.142857	c1
GNB4	MAP4K1	0.438961	c1
GNB4	GPR62	0.346753	c1
GNB4	ARHGAP26	-0.320779	c1
GNB4	MAP3K11	0.25138	c1
GNB4	TNFSF15	0.101332	c1
GNB4	TRIM16L	-0.450146	c1
GNB4	PLAG1	0.107792	c1
GNB4	VPS26B	0.5	c1
GNB4	CDK18	0.344156	c1
GNB4	DMPK	-0.32987	c1
GNB4	MIDN	-0.571429	c1
GNB4	GNB1L	0.242286	c1
GNB4	OR7D2	0.0038961	c1
GNB4	FLG	-0.271429	c1
GNB4	SATB1	0.455992	c1
GNB4	N4BP2L1	-0.403378	c1
GNB4	ESYT3	0.119481	c1
GNB4	COPS8	0.0649351	c1
GNB4	HTATIP2	-0.542857	c1
GNB4	KDM5D	-0.403896	c1
GNB4	SLC12A8	-0.150649	c1
GNB4	SLC52A1	-0.53329	c1
GNB4	PRKCD	-0.0363636	c1
GNB4	COMMD4	0.0428571	c1
GNB4	DOCK1	-0.3709	c1
GNB4	HSD17B2	-0.455844	c1
GNB4	DSE	-0.187013	c1
GNB4	ZDHHC13	0.493506	c1
GNB4	FOXJ3	0.158442	c1
GNB4	UBB	-0.388312	c1
GNB4	DHRS3	-0.662338	c1
GNB4	GMEB1	-0.751948	c1
GNB4	LPCAT2	0.231244	c1
GNB4	IL2RA	-0.381818	c1
GNB4	RPL7	-0.14026	c1
GNB4	CRLF1	0.37013	c1
GNB4	TMEM41A	-0.038961	c1
GNB4	KCNAB2	-0.271429	c1
GNB4	MMP19	0.138961	c1
GNB4	TMTC4	0.151997	c1
GNB4	CUL7	0.485714	c1
GNB4	GPR31	0.0155844	c1
GNB4	CCDC157	-0.184416	c1
GNB4	CLDN14	0.0688312	c1
GNB4	CALR	-0.501299	c1
GNB4	NMBR	-0.512987	c1
GNB4	MMEL1	-0.21039	c1
GNB4	CAPN15	0.244156	c1
GNB4	SERPINA13P	0.0467532	c1
GNB4	CAPN2	-0.422865	c1
GNB4	OR4D5	-0.655844	c1
GNB4	IQSEC1	0.248052	c1
GNB4	41523	-0.738142	c1
GNB4	CBS	-0.541734	c1
GNB4	LYRM1	-0.476623	c1
GNB4	CCDC120	0.102597	c1
GNB4	MED26	-0.661903	c1
GNB4	GTPBP3	0.663202	c1
GNB4	CYB5A	-0.2	c1
GNB4	DHX57	-0.450649	c1
GNB4	CCDC85A	-0.215584	c1
GNB4	ARIH1	0.106494	c1
GNB4	INTS4	0.365703	c1
GNB4	OR1N1	-0.102597	c1
GNB4	COQ10B	-0.0181818	c1
GNB4	ASPA	0.612987	c1
GNB4	DCPS	-0.24026	c1
GNB4	CAPRIN1	-0.346753	c1
GNB4	UGT1A9	-0.141604	c1
GNB4	SYVN1	0.18961	c1
GNB4	ZCWPW2	0.218182	c1
GNB4	RBAK	0.131861	c1
GNB4	CLDN1	-0.536364	c1
GNB4	CDH16	-0.296104	c1
GNB4	CKLF	0.386489	c1
GNB4	MAMDC2	-0.250649	c1
GNB4	STRADB	0.231169	c1
GNB4	CHPF2	0.337662	c1
GNB4	RGS7BP	0.00649351	c1
GNB4	RUNX1	0.123377	c1
GNB4	NDUFC2	-0.157143	c1
GNB4	APC	-0.324675	c1
GNB4	FMOD	-0.0168831	c1
GNB4	ACTL9	-0.061039	c1
GNB4	NCLN	-0.450796	c1
GNB4	EPHX3	-0.205195	c1
GNB4	KCNJ9	-0.584416	c1
GNB4	IL18BP	-0.109091	c1
GNB4	ZDHHC21	-0.338961	c1
GNB4	KLF6	-0.679221	c1
GNB4	NF2	-0.500812	c1
GNB4	LIMS2	-0.63722	c1
GNB4	MED9	-0.274026	c1
GNB4	SLC44A1	-0.44026	c1
GNB4	DTX3	0.431169	c1
GNB4	AOC3	0.105229	c1
GNB4	TM6SF2	0.0376623	c1
GNB4	FXYD3	-0.146753	c1
GNB4	MRPL41	0.224675	c1
GNB4	OTOP1	-0.246753	c1
GNB4	ELOVL5	-0.490419	c1
GNB4	PEG3	-0.412472	c1
GNB4	GAB3	-0.0779221	c1
GNB4	HOOK3	-0.496104	c1
GNB4	RHOC	-0.424675	c1
GNB4	PGLYRP4	-0.335065	c1
GNB4	WAC	-0.580519	c1
GNB4	PRSS8	-0.21039	c1
GNB4	HYOU1	-0.402728	c1
GNB4	CYS1	0.0993829	c1
GNB4	TMEM74	-0.122078	c1
GNB4	FIBCD1	-0.249351	c1
GNB4	STK38	-0.642857	c1
GNB4	HEATR1	-0.470283	c1
GNB4	RNF187	0.272727	c1
GNB4	GPANK1	-0.432468	c1
GNB4	SLC9B1	-0.603382	c1
GNB4	TSPAN17	-0.471429	c1
GNB4	CDK13	0.146753	c1
GNB4	CYP1B1	-0.45974	c1
GNB4	ADGRF4	0.211688	c1
GNB4	BRMS1L	-0.527273	c1
GNB4	ERI2	-0.136364	c1
GNB4	RPF2	-0.735065	c1
GNB4	MFSD9	-0.431169	c1
GNB4	HSPB3	-0.136364	c1
GNB4	ZMYND15	0.222078	c1
GNB4	FAM151A	0.0792208	c1
GNB4	KLHDC10	-0.601299	c1
GNB4	PCGF5	-0.684416	c1
GNB4	RNF146	0.4	c1
GNB4	NKPD1	-0.244156	c1
GNB4	KERA	-0.363636	c1
GNB4	ARSG	-0.157143	c1
GNB4	BSCL2	-0.103896	c1
GNB4	FAXC	-0.531991	c1
GNB4	DSCR3	-0.52987	c1
GNB4	ZNF124	-0.364935	c1
GNB4	KLHL20	-0.619481	c1
GNB4	CCR7	-0.248052	c1
GNB4	KCNIP3	-0.807792	c1
GNB4	ZNF431	-0.457143	c1
GNB4	KCNN2	-0.481818	c1
GNB4	KLHL13	-0.218182	c1
GNB4	AGAP6	-0.455844	c1
GNB4	ADO	-0.497403	c1
GNB4	DNM3	-0.518182	c1
GNB4	POGZ	-0.476623	c1
GNB4	ANKHD1-EIF4EBP3	-0.633766	c1
GNB4	RPP25	0.176623	c1
GNB4	CHD5	0.532468	c1
GNB4	BBC3	-0.341558	c1
GNB4	C4orf22	-0.627273	c1
GNB4	SUPT6H	-0.275414	c1
GNB4	FASTK	-0.0155844	c1
GNB4	TDRD7	-0.0402597	c1
GNB4	GPR84	0.251948	c1
GNB4	IAH1	-0.480519	c1
GNB4	MUTYH	-0.261039	c1
GNB4	KRTDAP	-0.0324781	c1
GNB4	CEP350	-0.154545	c1
GNB4	SEMA3F	-0.807792	c1
GNB4	RNF111	-0.719481	c1
GNB4	CXCR2	0.312987	c1
GNB4	DPP6	0.00909091	c1
GNB4	GRIK5	-0.0532468	c1
GNB4	VPS51	-0.381818	c1
GNB4	H2AFY2	0.249351	c1
GNB4	FCRL2	-0.603896	c1
GNB4	RRP9	-0.0558442	c1
GNB4	ENOSF1	-0.268831	c1
GNB4	GNE	-0.601494	c1
GNB4	PRKD2	-0.38454	c1
GNB4	FAM193A	-0.792208	c1
GNB4	FZD2	0.0552127	c1
GNB4	VPS54	-0.245455	c1
GNB4	NTSR1	-0.636364	c1
GNB4	CXXC1	0.171429	c1
GNB4	BSCL2_control	-0.168831	c1
GNB4	CRNKL1	0.25138	c1
GNB4	VWCE	0.151948	c1
GNB4	CDK14	-0.607792	c1
GNB4	JUNB	-0.402079	c1
GNB4	NAALADL2	-0.311688	c1
GNB4	RPS15	-0.606494	c1
GNB4	UGT2B7	-0.478233	c1
GNB4	PRKCDBP	-0.644156	c1
GNB4	NR1H2	-0.672727	c1
GNB4	MT1A	-0.0220779	c1
GNB4	TREM1	-0.142857	c1
GNB4	MTBP	-0.285714	c1
GNB4	ADAMTS17	-0.0532641	c1
GNB4	MLX	-0.255844	c1
GNB4	TMPRSS2	-0.612987	c1
GNB4	FGFR2	-0.274026	c1
GNB4	LINC00477	-0.164989	c1
GNB4	NACC1	-0.627273	c1
GNB4	DEFA5	-0.638961	c1
GNB4	RHNO1	-0.54026	c1
GNB4	LAMC3	-0.377922	c1
GNB4	MARCH6	-0.420779	c1
GNB4	SLC16A5	-0.713868	c1
GNB4	C16orf54	-0.264372	c1
GNB4	RNF41	-0.194868	c1
GNB4	NLRP3	-0.0831169	c1
GNB4	ZNF2	-0.468831	c1
GNB4	PIGT	-0.481818	c1
GNB4	B3GNT7	-0.336364	c1
GNB4	KRT84	-0.203896	c1
GNB4	AASDH	-0.383891	c1
GNB4	SALL1	-0.561039	c1
GNB4	TRIM73	0.185714	c1
GNB4	CRNN	-0.39948	c1
GNB4	PLEKHO1	-0.502111	c1
GNB4	HLX	-0.58961	c1
GNB4	ODAM	-0.329328	c1
GNB4	TRIM51	-0.109091	c1
GNB4	WWOX	-0.0480519	c1
GNB4	RBM39	0.0623377	c1
GNB4	HCN2	-0.68961	c1
GNB4	TMEM100	-0.0207792	c1
GNB4	OLFML3	-0.135065	c1
GNB4	F8A1	-0.154545	c1
GNB4	ATRX	-0.75974	c1
GNB4	FMO4	-0.337662	c1
GNB4	GSTK1	-0.537662	c1
GNB4	HIST1H2AD	-0.24026	c1
GNB4	STX10	-0.712987	c1
GNB4	FNBP1L	-0.229295	c1
GNB4	AURKC	0	c1
GNB4	TNXB	0.141558	c1
GNB4	AGBL5	-0.581818	c1
GNB4	RUSC1-AS1	-0.320779	c1
GNB4	SOCS2	-0.572727	c1
GNB4	SCNN1A	0.0987013	c1
GNB4	ACTL6A	-0.693506	c1
GNB4	CLDN23	-0.393506	c1
GNB4	PNMT	-0.0675325	c1
GNB4	CCDC113	-0.598701	c1
GNB4	SH2D6	-0.328571	c1
GNB4	SSU72	-0.293506	c1
GNB4	MOB1B	-0.278662	c1
GNB4	SF3B1	-0.135065	c1
GNB4	ADAM33	-0.587013	c1
GNB4	TLN1	-0.64026	c1
GNB4	WNT4	-0.250649	c1
GNB4	HAND2	-0.692208	c1
GNB4	DAZ3	-0.435856	c1
GNB4	SMCO3	-0.419481	c1
GNB4	SCNN1B	-0.663636	c1
GNB4	PRR13	-0.0454545	c1
GNB4	CCDC115	-0.384416	c1
GNB4	RBM44	-0.518182	c1
GNB4	TBCD	-0.643066	c1
GNB4	RHBDD1	0.0116883	c1
GNB4	NLGN4Y	0.0110425	c1
GNB4	BMPR1B	-0.272727	c1
GNB4	EFNA1	-0.0188373	c1
GNB4	SLC22A3	-0.0467532	c1
GNB4	CACNA1C	-0.576623	c1
GNB4	HIC1	-0.336364	c1
GNB4	SCLY	-0.244156	c1
GNB4	ENOX1	-0.483117	c1
GNB4	NNAT	-0.21039	c1
GNB4	IHH	-0.583117	c1
GNB4	ZNF484	-0.32987	c1
GNB4	APBA3	-0.607792	c1
GNB4	SFXN2	-0.671429	c1
GNB4	GOSR2	-0.698701	c1
GNB4	ACIN1	-0.700455	c1
GNB4	SLC9A8	-0.219766	c1
GNB4	PTGDR	-0.572727	c1
GNB4	MMP24	-0.614286	c1
GNB4	ALDH4A1	-0.190909	c1
GNB4	ISLR	-0.561039	c1
GNB4	OSER1	-0.621587	c1
GNB4	FOXK2	-0.554545	c1
GNB4	CRTC3	-0.233842	c1
GNB4	NEK9	-0.43001	c1
GNB4	PRAMEF3	-0.646753	c1
GNB4	CAAP1	-0.624878	c1
GNB4	NAP1L4	-0.384416	c1
GNB4	ARG1	-0.162338	c1
GNB4	FBN3	-0.464935	c1
GNB4	SPOCK3	-0.224675	c1
GNB4	RBBP6	-0.290909	c1
GNB4	JRKL	-0.535888	c1
GNB4	ADRA1B	-0.201299	c1
GNB4	IL34	-0.318182	c1
GNB4	KIF5A	-0.53394	c1
GNB4	PTN	-0.337662	c1
GTF2A2	MSRB3	0.580519	c1
GTF2A2	DES	0.55974	c1
GTF2A2	PSMD13	0.52987	c1
GTF2A2	PSMA5	0.349351	c1
GTF2A2	NKX2-1	0.450649	c1
GTF2A2	PSMC4	0.371429	c1
GTF2A2	PSMD2	0.707792	c1
GTF2A2	PSMA4	0.520779	c1
GTF2A2	PSMC6	0.568831	c1
GTF2A2	PSMC2	0.572727	c1
GTF2A2	PSMB3	0.712987	c1
GTF2A2	PSMA6	0.531169	c1
GTF2A2	FBXW8	0.654545	c1
GTF2A2	PSMC3	0.398701	c1
GTF2A2	PSMC1	0.519481	c1
GTF2A2	PSMD6	0.554545	c1
GTF2A2	PSMA7	0.558442	c1
GTF2A2	PSMD8	0.325974	c1
GTF2A2	RNF103	0.353247	c1
GTF2A2	ZNF655	0.335065	c1
GTF2A2	DDI1	0.306494	c1
GTF2A2	F7	0.394284	c1
GTF2A2	PSMA1	0.696104	c1
GTF2A2	YWHAG	0.542857	c1
GTF2A2	PKM	0.304644	c1
GTF2A2	MRC2	0.357143	c1
GTF2A2	HTR3B	0.423377	c1
GTF2A2	SCD5	0.590909	c1
GTF2A2	KNCN	0.542384	c1
GTF2A2	BHLHE40	0.626177	c1
GTF2A2	FBXO21	0.628776	c1
GTF2A2	MFSD13A	0.383117	c1
GTF2A2	UBE2QL1	0.738961	c1
GTF2A2	PDLIM1	0.693506	c1
GTF2A2	H1F0	0.281818	c1
GTF2A2	FANCA	0.72987	c1
GTF2A2	FNTB	0.636364	c1
GTF2A2	FBXO16	0.661903	c1
GTF2A2	ZNF521	0.649351	c1
GTF2A2	PSMB4	0.588312	c1
GTF2A2	TSKS	0.438961	c1
GTF2A2	FBXO33	0.690909	c1
GTF2A2	SLC24A3	0.676623	c1
GTF2A2	ABHD16A	0.507308	c1
GTF2A2	ZNF789	0.645455	c1
GTF2A2	HHIPL1	0.43001	c1
GTF2A2	LRRC29	0.175325	c1
GTF2A2	STT3B	0.631374	c1
GTF2A2	NIPBL	0.215005	c1
GTF2A2	BEST3	0.207792	c1
GTF2A2	MBLAC2	0.790909	c1
GTF2A2	PSMC5	0.748052	c1
GTF2A2	MRPL35	0.458442	c1
GTF2A2	FBXO32	0.74026	c1
GTF2A2	SLC25A53	0.394933	c1
GTF2A2	SLA2	0.628571	c1
GTF2A2	HOXC11	0.777922	c1
GTF2A2	STC2	0.544156	c1
GTF2A2	DEPDC5	0.555844	c1
GTF2A2	BATF	0.279221	c1
GTF2A2	CAMKV	0.601299	c1
GTF2A2	C19orf47	0.15974	c1
GTF2A2	YIPF2	0.262338	c1
GTF2A2	TMEM61	0.768831	c1
GTF2A2	OR5W2	0.0402597	c1
GTF2A2	GATA3	0.68961	c1
GTF2A2	STK32A	0.550649	c1
GTF2A2	TRPC5	0.79961	c1
GTF2A2	PYCRL	0.367532	c1
GTF2A2	C22orf31	0.845455	c1
GTF2A2	GLIS3	0.536364	c1
GTF2A2	ZDHHC12	0.441558	c1
GTF2A2	RNF167	-0.0201364	c1
GTF2A2	SMG1	0.479221	c1
GTF2A2	UPF1	0.63722	c1
GTF2A2	SMR3A	0.451948	c1
GTF2A2	NOS1AP	0.716883	c1
GTF2A2	KLB	0.725974	c1
GTF2A2	INTS10	0.146753	c1
GTF2A2	C15orf40	-0.0922078	c1
GTF2A2	VAMP3	0.598701	c1
GTF2A2	PSMA2	0.522078	c1
GTF2A2	ZNF333	0.831439	c1
GTF2A2	SLC1A5	0.674894	c1
GTF2A2	LYPD5	0.00909091	c1
GTF2A2	SPINT1	0.784416	c1
GTF2A2	ZSCAN29	0.724675	c1
GTF2A2	THAP5	0.69698	c1
GTF2A2	KCNK13	-0.038961	c1
GTF2A2	NME3	0.201299	c1
GTF2A2	CNTNAP3	-0.132468	c1
GTF2A2	IL27RA	0.564935	c1
GTF2A2	AQP11	0.269568	c1
GTF2A2	SPINK5	0.822078	c1
GTF2A2	DCP1A	0.844156	c1
GTF2A2	CASC10	0.693506	c1
GTF2A2	GFAP	0.0214355	c1
GTF2A2	FOXN2	0.790909	c1
GTF2A2	CCDC71L	0.354011	c1
GTF2A2	ROR2	-0.202597	c1
GTF2A2	MLLT3	0.745455	c1
GTF2A2	MARK4	0.118182	c1
GTF2A2	BICD2	0.0467532	c1
GTF2A2	CSF1R	0.0415584	c1
GTF2A2	TSSK4	0.545455	c1
GTF2A2	UNC5C	0.0415584	c1
GTF2A2	OR14C36	0.24026	c1
GTF2A2	LIN9	0.696104	c1
GTF2A2	LOXL2	0.728808	c1
GTF2A2	MAP3K6	0.898701	c1
GTF2A2	CENPQ	0.281818	c1
GTF2A2	HIST1H4C	0.511688	c1
GTF2A2	CTRB1	0.287106	c1
GTF2A2	ADA	-0.257226	c1
GTF2A2	PTRH1	0.619481	c1
GTF2A2	BET1	-0.0233842	c1
GTF2A2	NELL2	0.745455	c1
GTF2A2	VWA7	-0.303896	c1
GTF2A2	ST8SIA1	0.166234	c1
GTF2A2	SCARB1	-0.0103896	c1
GTF2A2	ZFYVE26	0.175325	c1
GTF2A2	PLLP	-0.0441558	c1
GTF2A2	GTF2A2	1	c1
GTF2A2	FRZB	0.55974	c1
GTF2A2	ORC3	0.816883	c1
GTF2A2	HSDL2	0.777922	c1
GTF2A2	ZNF14	0.653459	c1
GTF2A2	ZC3H14	-0.0558442	c1
GTF2A2	FAM71A	0.0519481	c1
GTF2A2	IL23A	0.622078	c1
GTF2A2	RBFA	-0.285158	c1
GTF2A2	CYCS	0.638519	c1
GTF2A2	FBXO40	-0.298246	c1
GTF2A2	OLIG2	-0.2	c1
GTF2A2	ZNF446	0.687013	c1
GTF2A2	WISP1	0.785714	c1
GTF2A2	TSPO	-0.311688	c1
GTF2A2	APH1A	-0.13316	c1
GTF2A2	RBM10	0.287013	c1
GTF2A2	GABRA4	0.783117	c1
GTF2A2	PAN2	-0.0467532	c1
GTF2A2	ARMC2	0.851948	c1
GTF2A2	CCND3	-0.0363636	c1
GTF2A2	INHA	0.852225	c1
GTF2A2	RUNDC1	-0.101299	c1
GTF2A2	SUPT5H	-0.222078	c1
GTF2A2	TRIP12	0.735065	c1
GTF2A2	PKD1	-0.254545	c1
GTF2A2	BAIAP2L1	0.709971	c1
GTF2A2	GNB4	0.153247	c1
GTF2A2	VAX2	0.233766	c1
GTF2A2	DEK	0.792208	c1
GTF2A2	FAM149A	-0.0545455	c1
GTF2A2	OTOR	0.561871	c1
GTF2A2	MYLK2	0.612987	c1
GTF2A2	IDH3G	0.810003	c1
GTF2A2	WDR76	-0.211688	c1
GTF2A2	ZNF132	-0.18961	c1
GTF2A2	TMEM106A	0.550649	c1
GTF2A2	H2AFX	0.598701	c1
GTF2A2	NUDT2	-0.0402597	c1
GTF2A2	HIST3H2A	-0.193506	c1
GTF2A2	FRY	0.787013	c1
GTF2A2	PLOD3	0.858442	c1
GTF2A2	IGF1	0.676623	c1
GTF2A2	SPTBN1	0.690708	c1
GTF2A2	TRIM32	-0.157143	c1
GTF2A2	RXRA	-0.427273	c1
GTF2A2	ZNF76	0.488312	c1
GTF2A2	UBE2Q1	0.242857	c1
GTF2A2	CSTB	0.731169	c1
GTF2A2	ALPPL2	-0.42987	c1
GTF2A2	KIF1BP	-0.0123457	c1
GTF2A2	C7orf43	0.451948	c1
GTF2A2	PIK3IP1	0.727273	c1
GTF2A2	MAP3K10	0.27013	c1
GTF2A2	DNAJA3	0.223377	c1
GTF2A2	C10orf2	0.614286	c1
GTF2A2	CHAC1	0.769081	c1
GTF2A2	CEP57L1	0.824675	c1
GTF2A2	FOCAD	0.654545	c1
GTF2A2	CDCA7	-0.471429	c1
GTF2A2	ARHGAP33	-0.364404	c1
GTF2A2	BAZ2A	0.648912	c1
GTF2A2	CCDC117	0.385714	c1
GTF2A2	PTMA	-0.335065	c1
GTF2A2	SMAD4	0.301495	c1
GTF2A2	C9orf106	0.792208	c1
GTF2A2	TTC22	-0.43001	c1
GTF2A2	PRNT	0.336364	c1
GTF2A2	CNNM1	0.597403	c1
GTF2A2	FAM90A1	0.713868	c1
GTF2A2	ADCY2	0.523377	c1
GTF2A2	MAML2	-0.417019	c1
GTF2A2	DCAF6	-0.428571	c1
GTF2A2	C17orf62	-0.0363636	c1
GTF2A2	RAI2	-0.464437	c1
GTF2A2	FBXO4	-0.45989	c1
GTF2A2	RAB4A	0.633323	c1
GTF2A2	PKIB	0.76973	c1
GTF2A2	LRRC45	-0.435065	c1
GTF2A2	FAM178B	-0.41442	c1
GTF2A2	CXCR3	-0.424675	c1
GTF2A2	ZNF678	0.471429	c1
GTF2A2	TTK	0.584416	c1
GTF2A2	PSMB10	-0.531169	c1
GTF2A2	CDIPT	-0.0318285	c1
GTF2A2	FAM135B	0.506008	c1
GTF2A2	XPNPEP2	-0.432468	c1
GTF2A2	LAMTOR1	0.232468	c1
GTF2A2	CDC42	-0.150049	c1
GTF2A2	FOXK1	0.690909	c1
GTF2A2	WSCD1	-0.187013	c1
GTF2A2	LRRC39	0.561039	c1
GTF2A2	AGFG2	0.720779	c1
GTF2A2	C14orf80	0.464935	c1
GTF2A2	IFIT5	0.749351	c1
GTF2A2	LOC389834	0.731169	c1
GTF2A2	RF with noLDL	-0.484416	c1
GTF2A2	RNF139	0.38584	c1
GTF2A2	TNIP2	0.290909	c1
GTF2A2	SHARPIN	-0.61039	c1
GTF2A2	FAM129A	-0.103896	c1
GTF2A2	S1PR2	0.442857	c1
GTF2A2	PRKAR1A	-0.345567	c1
GTF2A2	PLEK2	-0.601299	c1
GTF2A2	BCL9	0.711688	c1
GTF2A2	ST8SIA2	-0.454545	c1
GTF2A2	TMED10	-0.441558	c1
GTF2A2	TCTE3	0.715584	c1
GTF2A2	PPRC1	0.531341	c1
GTF2A2	CPED1	0.677922	c1
GTF2A2	MFSD11	-0.396104	c1
GTF2A2	LYPD4	0.762338	c1
GTF2A2	CYP27B1	-0.565768	c1
GTF2A2	ZNF24	0.233766	c1
GTF2A2	GTF2I	0.661039	c1
GTF2A2	LINGO4	0.572727	c1
GTF2A2	POLR2J	0.721663	c1
GTF2A2	VSIG10	0.755844	c1
GTF2A2	CNBP	-0.365703	c1
GTF2A2	ZNF335	0.575325	c1
GTF2A2	DYDC2	0.732468	c1
GTF2A2	CARD9	0.132468	c1
GTF2A2	ANGPT1	-0.515584	c1
GTF2A2	CD180	-0.174083	c1
GTF2A2	BRAP	-0.398701	c1
GTF2A2	NRG4	0.0285714	c1
GTF2A2	HIST1H2AL	0.501299	c1
GTF2A2	TCEAL7	0.820779	c1
GTF2A2	TBC1D3C	-0.519481	c1
GTF2A2	SEC31B	-0.376623	c1
GTF2A2	PCDHA3	0.623377	c1
GTF2A2	IFT46	-0.538961	c1
GTF2A2	OR1F1	0.212987	c1
GTF2A2	ACAD10	0.471429	c1
GTF2A2	YAF2	0.41039	c1
GTF2A2	UBC	-0.516883	c1
GTF2A2	PSG6	0.667749	c1
GTF2A2	HORMAD1	0.298798	c1
GTF2A2	GRB2	0.515584	c1
GTF2A2	CRADD	-0.280519	c1
GTF2A2	2020-09-07	0.363636	c1
GTF2A2	PSME3	0.612987	c1
GTF2A2	NANS	0.659305	c1
GTF2A2	KRAS	0.524846	c1
GTF2A2	SFI1	0.488312	c1
GTF2A2	MAP4K1	-0.625974	c1
GTF2A2	GPR62	-0.602597	c1
GTF2A2	ARHGAP26	0.72987	c1
GTF2A2	MAP3K11	-0.650211	c1
GTF2A2	TNFSF15	-0.0279311	c1
GTF2A2	TRIM16L	0.102631	c1
GTF2A2	PLAG1	-0.618182	c1
GTF2A2	VPS26B	-0.387013	c1
GTF2A2	CDK18	-0.761039	c1
GTF2A2	DMPK	-0.415584	c1
GTF2A2	MIDN	0.522078	c1
GTF2A2	GNB1L	-0.632673	c1
GTF2A2	OR7D2	0.438961	c1
GTF2A2	FLG	0.579221	c1
GTF2A2	SATB1	-0.631374	c1
GTF2A2	N4BP2L1	-0.450796	c1
GTF2A2	ESYT3	-0.620779	c1
GTF2A2	COPS8	0.307792	c1
GTF2A2	HTATIP2	0.266234	c1
GTF2A2	KDM5D	-0.0844156	c1
GTF2A2	SLC12A8	-0.605195	c1
GTF2A2	SLC52A1	0.0831439	c1
GTF2A2	PRKCD	-0.681818	c1
GTF2A2	COMMD4	-0.788312	c1
GTF2A2	DOCK1	0.571614	c1
GTF2A2	HSD17B2	0.34026	c1
GTF2A2	DSE	-0.554545	c1
GTF2A2	ZDHHC13	0.32987	c1
GTF2A2	FOXJ3	-0.794805	c1
GTF2A2	UBB	-0.545455	c1
GTF2A2	DHRS3	0.14026	c1
GTF2A2	GMEB1	-0.0766234	c1
GTF2A2	LPCAT2	-0.63722	c1
GTF2A2	IL2RA	-0.0376623	c1
GTF2A2	RPL7	-0.641558	c1
GTF2A2	CRLF1	-0.579221	c1
GTF2A2	TMEM41A	-0.501299	c1
GTF2A2	KCNAB2	0.47013	c1
GTF2A2	MMP19	-0.693506	c1
GTF2A2	TMTC4	-0.772329	c1
GTF2A2	CUL7	-0.271429	c1
GTF2A2	GPR31	-0.724675	c1
GTF2A2	CCDC157	-0.712987	c1
GTF2A2	CLDN14	-0.711688	c1
GTF2A2	CALR	-0.372727	c1
GTF2A2	NMBR	0.214286	c1
GTF2A2	MMEL1	-0.107792	c1
GTF2A2	CAPN15	-0.614286	c1
GTF2A2	SERPINA13P	-0.692208	c1
GTF2A2	CAPN2	-0.543033	c1
GTF2A2	OR4D5	-0.0038961	c1
GTF2A2	IQSEC1	-0.736364	c1
GTF2A2	41523	0.175439	c1
GTF2A2	CBS	0.234492	c1
GTF2A2	LYRM1	-0.337662	c1
GTF2A2	CCDC120	-0.75974	c1
GTF2A2	MED26	-0.357908	c1
GTF2A2	GTPBP3	0.00714518	c1
GTF2A2	CYB5A	0.631169	c1
GTF2A2	DHX57	-0.292208	c1
GTF2A2	CCDC85A	-0.703896	c1
GTF2A2	ARIH1	0.231169	c1
GTF2A2	INTS4	-0.68139	c1
GTF2A2	OR1N1	0.22987	c1
GTF2A2	COQ10B	-0.772727	c1
GTF2A2	ASPA	0.211688	c1
GTF2A2	DCPS	-0.680519	c1
GTF2A2	CAPRIN1	-0.441558	c1
GTF2A2	UGT1A9	-0.735953	c1
GTF2A2	SYVN1	-0.758442	c1
GTF2A2	ZCWPW2	-0.52987	c1
GTF2A2	RBAK	0.469633	c1
GTF2A2	CLDN1	-0.0974026	c1
GTF2A2	CDH16	-0.74026	c1
GTF2A2	CKLF	-0.574212	c1
GTF2A2	MAMDC2	-0.632468	c1
GTF2A2	STRADB	0.0025974	c1
GTF2A2	CHPF2	-0.732468	c1
GTF2A2	RGS7BP	0.277922	c1
GTF2A2	RUNX1	-0.646753	c1
GTF2A2	NDUFC2	0.577922	c1
GTF2A2	APC	-0.614286	c1
GTF2A2	FMOD	-0.681818	c1
GTF2A2	ACTL9	-0.844156	c1
GTF2A2	NCLN	-0.126015	c1
GTF2A2	EPHX3	0.531169	c1
GTF2A2	KCNJ9	-0.135065	c1
GTF2A2	IL18BP	-0.709091	c1
GTF2A2	ZDHHC21	0.403896	c1
GTF2A2	KLF6	0.0350649	c1
GTF2A2	NF2	0.191621	c1
GTF2A2	LIMS2	0.179279	c1
GTF2A2	MED9	-0.657143	c1
GTF2A2	SLC44A1	-0.176623	c1
GTF2A2	DTX3	-0.415584	c1
GTF2A2	AOC3	-0.638519	c1
GTF2A2	TM6SF2	-0.585714	c1
GTF2A2	FXYD3	-0.841558	c1
GTF2A2	MRPL41	-0.483117	c1
GTF2A2	OTOP1	-0.741558	c1
GTF2A2	ELOVL5	0.212407	c1
GTF2A2	PEG3	-0.269568	c1
GTF2A2	GAB3	0.257143	c1
GTF2A2	HOOK3	-0.0844156	c1
GTF2A2	RHOC	0.319481	c1
GTF2A2	PGLYRP4	0.493506	c1
GTF2A2	WAC	-0.0597403	c1
GTF2A2	PRSS8	-0.794805	c1
GTF2A2	HYOU1	-0.134459	c1
GTF2A2	CYS1	-0.750244	c1
GTF2A2	TMEM74	-0.853247	c1
GTF2A2	FIBCD1	-0.737662	c1
GTF2A2	STK38	-0.281818	c1
GTF2A2	HEATR1	-0.564469	c1
GTF2A2	RNF187	-0.722078	c1
GTF2A2	GPANK1	-0.349351	c1
GTF2A2	SLC9B1	-0.036411	c1
GTF2A2	TSPAN17	0.149351	c1
GTF2A2	CDK13	-0.781818	c1
GTF2A2	CYP1B1	-0.627273	c1
GTF2A2	ADGRF4	-0.842857	c1
GTF2A2	BRMS1L	-0.616883	c1
GTF2A2	ERI2	0.0792208	c1
GTF2A2	RPF2	0.0025974	c1
GTF2A2	MFSD9	0.215584	c1
GTF2A2	HSPB3	-0.677922	c1
GTF2A2	ZMYND15	-0.709091	c1
GTF2A2	FAM151A	-0.767532	c1
GTF2A2	KLHDC10	-0.0883117	c1
GTF2A2	PCGF5	0.203896	c1
GTF2A2	RNF146	-0.488312	c1
GTF2A2	NKPD1	-0.779221	c1
GTF2A2	KERA	-0.758442	c1
GTF2A2	ARSG	-0.716883	c1
GTF2A2	BSCL2	-0.720779	c1
GTF2A2	FAXC	-0.619682	c1
GTF2A2	DSCR3	-0.128571	c1
GTF2A2	ZNF124	0.196104	c1
GTF2A2	KLHL20	-0.718182	c1
GTF2A2	CCR7	-0.872727	c1
GTF2A2	KCNIP3	-0.12987	c1
GTF2A2	ZNF431	-0.0207792	c1
GTF2A2	KCNN2	0.328571	c1
GTF2A2	KLHL13	-0.668831	c1
GTF2A2	AGAP6	-0.158442	c1
GTF2A2	ADO	0.0493506	c1
GTF2A2	DNM3	-0.623377	c1
GTF2A2	POGZ	-0.601299	c1
GTF2A2	ANKHD1-EIF4EBP3	0.0025974	c1
GTF2A2	RPP25	-0.724675	c1
GTF2A2	CHD5	-0.306494	c1
GTF2A2	BBC3	-0.714286	c1
GTF2A2	C4orf22	-0.214286	c1
GTF2A2	SUPT6H	-0.635921	c1
GTF2A2	FASTK	-0.816883	c1
GTF2A2	TDRD7	-0.705195	c1
GTF2A2	GPR84	-0.714286	c1
GTF2A2	IAH1	-0.663636	c1
GTF2A2	MUTYH	-0.52987	c1
GTF2A2	KRTDAP	-0.762585	c1
GTF2A2	CEP350	-0.693506	c1
GTF2A2	SEMA3F	-0.301299	c1
GTF2A2	RNF111	-0.125974	c1
GTF2A2	CXCR2	-0.245455	c1
GTF2A2	DPP6	-0.775325	c1
GTF2A2	GRIK5	0.207792	c1
GTF2A2	VPS51	0.461039	c1
GTF2A2	H2AFY2	0.322078	c1
GTF2A2	FCRL2	-0.502597	c1
GTF2A2	RRP9	-0.787013	c1
GTF2A2	ENOSF1	-0.775325	c1
GTF2A2	GNE	-0.105229	c1
GTF2A2	PRKD2	-0.6671	c1
GTF2A2	FAM193A	-0.198701	c1
GTF2A2	FZD2	-0.807405	c1
GTF2A2	VPS54	-0.863636	c1
GTF2A2	NTSR1	-0.518182	c1
GTF2A2	CXXC1	0.0961039	c1
GTF2A2	BSCL2_control	-0.797403	c1
GTF2A2	CRNKL1	-0.348815	c1
GTF2A2	VWCE	-0.546753	c1
GTF2A2	CDK14	-0.594805	c1
GTF2A2	JUNB	-0.531341	c1
GTF2A2	NAALADL2	-0.863636	c1
GTF2A2	RPS15	-0.462338	c1
GTF2A2	UGT2B7	-0.192333	c1
GTF2A2	PRKCDBP	-0.302597	c1
GTF2A2	NR1H2	-0.583117	c1
GTF2A2	MT1A	-0.705195	c1
GTF2A2	TREM1	-0.716883	c1
GTF2A2	MTBP	-0.761039	c1
GTF2A2	ADAMTS17	-0.787269	c1
GTF2A2	MLX	-0.766234	c1
GTF2A2	TMPRSS2	-0.505195	c1
GTF2A2	FGFR2	-0.179221	c1
GTF2A2	LINC00477	-0.78467	c1
GTF2A2	NACC1	0.061039	c1
GTF2A2	DEFA5	-0.15974	c1
GTF2A2	RHNO1	-0.681818	c1
GTF2A2	LAMC3	-0.775325	c1
GTF2A2	MARCH6	0.131169	c1
GTF2A2	SLC16A5	-0.359208	c1
GTF2A2	C16orf54	-0.800909	c1
GTF2A2	RNF41	-0.767132	c1
GTF2A2	NLRP3	-0.0779221	c1
GTF2A2	ZNF2	-0.576623	c1
GTF2A2	PIGT	-0.61039	c1
GTF2A2	B3GNT7	-0.794805	c1
GTF2A2	KRT84	-0.719481	c1
GTF2A2	AASDH	0.0870413	c1
GTF2A2	SALL1	-0.475325	c1
GTF2A2	TRIM73	-0.228571	c1
GTF2A2	CRNN	-0.450796	c1
GTF2A2	PLEKHO1	-0.20786	c1
GTF2A2	HLX	-0.551948	c1
GTF2A2	ODAM	-0.774277	c1
GTF2A2	TRIM51	-0.744156	c1
GTF2A2	WWOX	-0.549351	c1
GTF2A2	RBM39	-0.777922	c1
GTF2A2	HCN2	-0.555844	c1
GTF2A2	TMEM100	-0.822078	c1
GTF2A2	OLFML3	-0.84026	c1
GTF2A2	F8A1	-0.8	c1
GTF2A2	ATRX	0.0909091	c1
GTF2A2	FMO4	0.0545455	c1
GTF2A2	GSTK1	-0.0831169	c1
GTF2A2	HIST1H2AD	-0.836364	c1
GTF2A2	STX10	-0.118182	c1
GTF2A2	FNBP1L	-0.898344	c1
GTF2A2	AURKC	-0.684416	c1
GTF2A2	TNXB	0.012987	c1
GTF2A2	AGBL5	-0.355844	c1
GTF2A2	RUSC1-AS1	-0.820779	c1
GTF2A2	SOCS2	-0.163636	c1
GTF2A2	SCNN1A	-0.451948	c1
GTF2A2	ACTL6A	-0.242857	c1
GTF2A2	CLDN23	-0.585714	c1
GTF2A2	PNMT	-0.851948	c1
GTF2A2	CCDC113	-0.442857	c1
GTF2A2	SH2D6	-0.845455	c1
GTF2A2	SSU72	-0.823377	c1
GTF2A2	MOB1B	-0.876908	c1
GTF2A2	SF3B1	-0.566234	c1
GTF2A2	ADAM33	-0.523377	c1
GTF2A2	TLN1	-0.644156	c1
GTF2A2	WNT4	-0.872727	c1
GTF2A2	HAND2	-0.576623	c1
GTF2A2	DAZ3	-0.129263	c1
GTF2A2	SMCO3	-0.832468	c1
GTF2A2	SCNN1B	-0.479221	c1
GTF2A2	PRR13	-0.866234	c1
GTF2A2	CCDC115	-0.745455	c1
GTF2A2	RBM44	-0.507792	c1
GTF2A2	TBCD	-0.29685	c1
GTF2A2	RHBDD1	-0.136364	c1
GTF2A2	NLGN4Y	-0.54888	c1
GTF2A2	BMPR1B	-0.833766	c1
GTF2A2	EFNA1	-0.838584	c1
GTF2A2	SLC22A3	-0.718182	c1
GTF2A2	CACNA1C	-0.380519	c1
GTF2A2	HIC1	-0.853247	c1
GTF2A2	SCLY	-0.775325	c1
GTF2A2	ENOX1	-0.594805	c1
GTF2A2	NNAT	-0.555844	c1
GTF2A2	IHH	-0.702597	c1
GTF2A2	ZNF484	-0.705195	c1
GTF2A2	APBA3	-0.115584	c1
GTF2A2	SFXN2	-0.593506	c1
GTF2A2	GOSR2	-0.520779	c1
GTF2A2	ACIN1	-0.391163	c1
GTF2A2	SLC9A8	-0.69701	c1
GTF2A2	PTGDR	-0.444156	c1
GTF2A2	MMP24	-0.690909	c1
GTF2A2	ALDH4A1	-0.749351	c1
GTF2A2	ISLR	-0.761039	c1
GTF2A2	OSER1	-0.39792	c1
GTF2A2	FOXK2	-0.518182	c1
GTF2A2	CRTC3	-0.151997	c1
GTF2A2	NEK9	-0.724261	c1
GTF2A2	PRAMEF3	-0.227273	c1
GTF2A2	CAAP1	-0.54888	c1
GTF2A2	NAP1L4	-0.648052	c1
GTF2A2	ARG1	-0.298701	c1
GTF2A2	FBN3	-0.446753	c1
GTF2A2	SPOCK3	-0.77013	c1
GTF2A2	RBBP6	-0.772727	c1
GTF2A2	JRKL	-0.407275	c1
GTF2A2	ADRA1B	-0.838961	c1
GTF2A2	IL34	-0.676623	c1
GTF2A2	KIF5A	-0.435856	c1
GTF2A2	PTN	-0.694805	c1
GTPBP3	MSRB3	0.138357	c1
GTPBP3	DES	0.0734005	c1
GTPBP3	PSMD13	0.0584605	c1
GTPBP3	PSMA5	0.257876	c1
GTPBP3	NKX2-1	-0.0461189	c1
GTPBP3	PSMC4	0.0857421	c1
GTPBP3	PSMD2	-0.0454693	c1
GTPBP3	PSMA4	-0.0084443	c1
GTPBP3	PSMC6	0.114323	c1
GTPBP3	PSMC2	-0.0240338	c1
GTPBP3	PSMB3	0.0396233	c1
GTPBP3	PSMA6	-0.0500162	c1
GTPBP3	FBXW8	0.22215	c1
GTPBP3	PSMC3	0.0409224	c1
GTPBP3	PSMC1	-0.0721013	c1
GTPBP3	PSMD6	0.0987334	c1
GTPBP3	PSMA7	-0.122767	c1
GTPBP3	PSMD8	0.25203	c1
GTPBP3	RNF103	0.190322	c1
GTPBP3	ZNF655	0.11822	c1
GTPBP3	DDI1	0.0441702	c1
GTPBP3	F7	0.220273	c1
GTPBP3	PSMA1	-0.112374	c1
GTPBP3	YWHAG	0.253979	c1
GTPBP3	PKM	0.19948	c1
GTPBP3	MRC2	0.0409224	c1
GTPBP3	HTR3B	0.202663	c1
GTPBP3	SCD5	0.231893	c1
GTPBP3	KNCN	-0.051332	c1
GTPBP3	BHLHE40	-0.0331384	c1
GTPBP3	FBXO21	0.11501	c1
GTPBP3	MFSD13A	0.372848	c1
GTPBP3	UBE2QL1	-0.112374	c1
GTPBP3	PDLIM1	-0.0552127	c1
GTPBP3	H1F0	-0.29685	c1
GTPBP3	FANCA	-0.150049	c1
GTPBP3	FNTB	-0.0857421	c1
GTPBP3	FBXO16	-0.0503574	c1
GTPBP3	ZNF521	0.208509	c1
GTPBP3	PSMB4	-0.289055	c1
GTPBP3	TSKS	-0.0331276	c1
GTPBP3	FBXO33	0.16304	c1
GTPBP3	SLC24A3	0.259825	c1
GTPBP3	ABHD16A	0.240416	c1
GTPBP3	ZNF789	0.14745	c1
GTPBP3	HHIPL1	0.346979	c1
GTPBP3	LRRC29	0.418967	c1
GTPBP3	STT3B	0.248213	c1
GTPBP3	NIPBL	0.418778	c1
GTPBP3	BEST3	0.234492	c1
GTPBP3	MBLAC2	-0.19227	c1
GTPBP3	PSMC5	0.158493	c1
GTPBP3	MRPL35	0.173433	c1
GTPBP3	FBXO32	0.262423	c1
GTPBP3	SLC25A53	0.462638	c1
GTPBP3	SLA2	-0.0617084	c1
GTPBP3	HOXC11	0.144203	c1
GTPBP3	STC2	0.314388	c1
GTPBP3	DEPDC5	0.419617	c1
GTPBP3	BATF	0.278012	c1
GTPBP3	CAMKV	0.0675544	c1
GTPBP3	C19orf47	0.348815	c1
GTPBP3	YIPF2	0.505359	c1
GTPBP3	TMEM61	0.324131	c1
GTPBP3	OR5W2	0.240338	c1
GTPBP3	GATA3	-0.374147	c1
GTPBP3	STK32A	-0.238389	c1
GTPBP3	TRPC5	0.253411	c1
GTPBP3	PYCRL	-0.468334	c1
GTPBP3	C22orf31	-0.00389737	c1
GTPBP3	GLIS3	0.522248	c1
GTPBP3	ZDHHC12	0.535239	c1
GTPBP3	RNF167	0.398311	c1
GTPBP3	SMG1	0.393634	c1
GTPBP3	UPF1	0.398311	c1
GTPBP3	SMR3A	0.335823	c1
GTPBP3	NOS1AP	0.26632	c1
GTPBP3	KLB	0.290354	c1
GTPBP3	INTS10	0.47353	c1
GTPBP3	C15orf40	0.151348	c1
GTPBP3	VAMP3	0.480026	c1
GTPBP3	PSMA2	-0.43001	c1
GTPBP3	ZNF333	0.0669266	c1
GTPBP3	SLC1A5	0.330084	c1
GTPBP3	LYPD5	0.38584	c1
GTPBP3	SPINT1	0.364404	c1
GTPBP3	ZSCAN29	-0.0701527	c1
GTPBP3	THAP5	0.231969	c1
GTPBP3	KCNK13	0.365703	c1
GTPBP3	NME3	0.292952	c1
GTPBP3	CNTNAP3	0.265021	c1
GTPBP3	IL27RA	0.44495	c1
GTPBP3	AQP11	0.40091	c1
GTPBP3	SPINK5	-0.0214355	c1
GTPBP3	DCP1A	0.154596	c1
GTPBP3	CASC10	0.502761	c1
GTPBP3	GFAP	0.196556	c1
GTPBP3	FOXN2	-0.0513154	c1
GTPBP3	CCDC71L	0.203054	c1
GTPBP3	ROR2	0.336473	c1
GTPBP3	MLLT3	0.0734005	c1
GTPBP3	MARK4	0.537837	c1
GTPBP3	BICD2	0.485223	c1
GTPBP3	CSF1R	0.374797	c1
GTPBP3	TSSK4	0.441052	c1
GTPBP3	UNC5C	0.457291	c1
GTPBP3	OR14C36	0.464437	c1
GTPBP3	LIN9	-0.513154	c1
GTPBP3	LOXL2	0.000324886	c1
GTPBP3	MAP3K6	-0.0701527	c1
GTPBP3	CENPQ	0.449497	c1
GTPBP3	HIST1H4C	0.53264	c1
GTPBP3	CTRB1	0.497076	c1
GTPBP3	ADA	0.392463	c1
GTPBP3	PTRH1	0.361806	c1
GTPBP3	BET1	0.440546	c1
GTPBP3	NELL2	-0.190322	c1
GTPBP3	VWA7	-0.318285	c1
GTPBP3	ST8SIA1	0.242936	c1
GTPBP3	SCARB1	0.508607	c1
GTPBP3	ZFYVE26	0.632023	c1
GTPBP3	PLLP	0.511855	c1
GTPBP3	GTF2A2	0.00714518	c1
GTPBP3	FRZB	0.436505	c1
GTPBP3	ORC3	-0.184475	c1
GTPBP3	HSDL2	0.0526145	c1
GTPBP3	ZNF14	-0.179337	c1
GTPBP3	ZC3H14	0.460539	c1
GTPBP3	FAM71A	0.545632	c1
GTPBP3	IL23A	0.481975	c1
GTPBP3	RBFA	0.0994152	c1
GTPBP3	CYCS	0.577323	c1
GTPBP3	FBXO40	0.0259994	c1
GTPBP3	OLIG2	0.481975	c1
GTPBP3	ZNF446	0.202663	c1
GTPBP3	WISP1	-0.327379	c1
GTPBP3	TSPO	0.216304	c1
GTPBP3	APH1A	0.395062	c1
GTPBP3	RBM10	0.670997	c1
GTPBP3	GABRA4	0.292303	c1
GTPBP3	PAN2	0.368951	c1
GTPBP3	ARMC2	0.342319	c1
GTPBP3	CCND3	-0.209808	c1
GTPBP3	INHA	0.0402859	c1
GTPBP3	RUNDC1	-0.0357259	c1
GTPBP3	SUPT5H	-0.234492	c1
GTPBP3	TRIP12	-0.363754	c1
GTPBP3	PKD1	0.357259	c1
GTPBP3	BAIAP2L1	-0.187459	c1
GTPBP3	GNB4	0.663202	c1
GTPBP3	VAX2	0.600195	c1
GTPBP3	DEK	0.0233842	c1
GTPBP3	FAM149A	0.701527	c1
GTPBP3	OTOR	-0.222222	c1
GTPBP3	MYLK2	0.463137	c1
GTPBP3	IDH3G	0.19948	c1
GTPBP3	WDR76	0.0980838	c1
GTPBP3	ZNF132	0.315687	c1
GTPBP3	TMEM106A	0.272816	c1
GTPBP3	H2AFX	0.277363	c1
GTPBP3	NUDT2	0.498863	c1
GTPBP3	HIST3H2A	0.438454	c1
GTPBP3	FRY	0.23644	c1
GTPBP3	PLOD3	-0.146151	c1
GTPBP3	IGF1	0.182527	c1
GTPBP3	SPTBN1	-0.542086	c1
GTPBP3	TRIM32	0.619682	c1
GTPBP3	RXRA	0.324781	c1
GTPBP3	ZNF76	0.498214	c1
GTPBP3	UBE2Q1	-0.155895	c1
GTPBP3	CSTB	0.182527	c1
GTPBP3	ALPPL2	0.151348	c1
GTPBP3	KIF1BP	0.0851479	c1
GTPBP3	C7orf43	0.244235	c1
GTPBP3	PIK3IP1	0.297499	c1
GTPBP3	MAP3K10	-0.272166	c1
GTPBP3	DNAJA3	0.326729	c1
GTPBP3	C10orf2	0.211108	c1
GTPBP3	CHAC1	0.45809	c1
GTPBP3	CEP57L1	-0.0220851	c1
GTPBP3	FOCAD	0.0889899	c1
GTPBP3	CDCA7	0.209159	c1
GTPBP3	ARHGAP33	0.478882	c1
GTPBP3	BAZ2A	0.419753	c1
GTPBP3	CCDC117	0.639818	c1
GTPBP3	PTMA	0.217603	c1
GTPBP3	SMAD4	-0.781281	c1
GTPBP3	C9orf106	0.332576	c1
GTPBP3	TTC22	0.0974659	c1
GTPBP3	PRNT	0.476129	c1
GTPBP3	CNNM1	-0.388438	c1
GTPBP3	FAM90A1	-0.0441845	c1
GTPBP3	ADCY2	0.29685	c1
GTPBP3	MAML2	0.277453	c1
GTPBP3	DCAF6	-0.000649562	c1
GTPBP3	C17orf62	-0.779474	c1
GTPBP3	RAI2	0.420403	c1
GTPBP3	FBXO4	0.32781	c1
GTPBP3	RAB4A	-0.214425	c1
GTPBP3	PKIB	-0.0584795	c1
GTPBP3	LRRC45	-0.286457	c1
GTPBP3	FAM178B	0.419753	c1
GTPBP3	CXCR3	0.225398	c1
GTPBP3	ZNF678	0.502111	c1
GTPBP3	TTK	0.204612	c1
GTPBP3	PSMB10	-0.0357259	c1
GTPBP3	CDIPT	0.119233	c1
GTPBP3	FAM135B	-0.497401	c1
GTPBP3	XPNPEP2	0.526145	c1
GTPBP3	LAMTOR1	0.526145	c1
GTPBP3	CDC42	-0.278103	c1
GTPBP3	FOXK1	-0.0928873	c1
GTPBP3	WSCD1	0.691783	c1
GTPBP3	LRRC39	0.645664	c1
GTPBP3	AGFG2	-0.0649562	c1
GTPBP3	C14orf80	-0.257226	c1
GTPBP3	IFIT5	-0.10328	c1
GTPBP3	LOC389834	-0.413121	c1
GTPBP3	RF with noLDL	-0.0571614	c1
GTPBP3	RNF139	0.530864	c1
GTPBP3	TNIP2	-0.116921	c1
GTPBP3	SHARPIN	0.196817	c1
GTPBP3	FAM129A	-0.316336	c1
GTPBP3	S1PR2	0.152647	c1
GTPBP3	PRKAR1A	0.716699	c1
GTPBP3	PLEK2	0.121468	c1
GTPBP3	BCL9	-0.181877	c1
GTPBP3	ST8SIA2	0.0954856	c1
GTPBP3	TMED10	-0.0298798	c1
GTPBP3	TCTE3	0.127314	c1
GTPBP3	PPRC1	-0.632229	c1
GTPBP3	CPED1	-0.239688	c1
GTPBP3	MFSD11	0.485872	c1
GTPBP3	LYPD4	0.181877	c1
GTPBP3	CYP27B1	0.25796	c1
GTPBP3	ZNF24	-0.763235	c1
GTPBP3	GTF2I	-0.256577	c1
GTPBP3	LINGO4	0.137057	c1
GTPBP3	POLR2J	-0.131904	c1
GTPBP3	VSIG10	0.240987	c1
GTPBP3	CNBP	0.206628	c1
GTPBP3	ZNF335	-0.38454	c1
GTPBP3	DYDC2	-0.0591101	c1
GTPBP3	CARD9	-0.337122	c1
GTPBP3	ANGPT1	0.178629	c1
GTPBP3	CD180	0.60104	c1
GTPBP3	BRAP	-0.0662553	c1
GTPBP3	NRG4	-0.208509	c1
GTPBP3	HIST1H2AL	-0.0630075	c1
GTPBP3	TCEAL7	-0.0617084	c1
GTPBP3	TBC1D3C	-0.0902891	c1
GTPBP3	SEC31B	0.62293	c1
GTPBP3	PCDHA3	-0.316986	c1
GTPBP3	IFT46	-0.404677	c1
GTPBP3	OR1F1	0.763884	c1
GTPBP3	ACAD10	0.72556	c1
GTPBP3	YAF2	-0.0961351	c1
GTPBP3	UBC	-0.539136	c1
GTPBP3	PSG6	0.221572	c1
GTPBP3	HORMAD1	-0.252112	c1
GTPBP3	GRB2	-0.346216	c1
GTPBP3	CRADD	-0.543683	c1
GTPBP3	2020-09-07	-0.404677	c1
GTPBP3	PSME3	0.0324781	c1
GTPBP3	NANS	-0.0302144	c1
GTPBP3	KRAS	-0.327485	c1
GTPBP3	SFI1	-0.057811	c1
GTPBP3	MAP4K1	0.386489	c1
GTPBP3	GPR62	0.373498	c1
GTPBP3	ARHGAP26	-0.146801	c1
GTPBP3	MAP3K11	0.201105	c1
GTPBP3	TNFSF15	0.144899	c1
GTPBP3	TRIM16L	-0.302794	c1
GTPBP3	PLAG1	-0.142904	c1
GTPBP3	VPS26B	0.401429	c1
GTPBP3	CDK18	0.339721	c1
GTPBP3	DMPK	-0.541085	c1
GTPBP3	MIDN	-0.44495	c1
GTPBP3	GNB1L	0.0168941	c1
GTPBP3	OR7D2	0.201364	c1
GTPBP3	FLG	-0.187723	c1
GTPBP3	SATB1	0.344704	c1
GTPBP3	N4BP2L1	-0.474984	c1
GTPBP3	ESYT3	-0.00909386	c1
GTPBP3	COPS8	0.335174	c1
GTPBP3	HTATIP2	-0.374797	c1
GTPBP3	KDM5D	-0.437155	c1
GTPBP3	SLC12A8	-0.312439	c1
GTPBP3	SLC52A1	-0.477583	c1
GTPBP3	PRKCD	-0.213056	c1
GTPBP3	COMMD4	-0.0883404	c1
GTPBP3	DOCK1	-0.321637	c1
GTPBP3	HSD17B2	-0.146151	c1
GTPBP3	DSE	-0.469633	c1
GTPBP3	ZDHHC13	0.541085	c1
GTPBP3	FOXJ3	-0.0220851	c1
GTPBP3	UBB	-0.629425	c1
GTPBP3	DHRS3	-0.690484	c1
GTPBP3	GMEB1	-0.631374	c1
GTPBP3	LPCAT2	0.132229	c1
GTPBP3	IL2RA	-0.276713	c1
GTPBP3	RPL7	-0.139656	c1
GTPBP3	CRLF1	0.344268	c1
GTPBP3	TMEM41A	-0.313738	c1
GTPBP3	KCNAB2	-0.146801	c1
GTPBP3	MMP19	0.047418	c1
GTPBP3	TMTC4	0.0243665	c1
GTPBP3	CUL7	0.676194	c1
GTPBP3	GPR31	0.00714518	c1
GTPBP3	CCDC157	-0.353361	c1
GTPBP3	CLDN14	0.0480676	c1
GTPBP3	CALR	-0.609938	c1
GTPBP3	NMBR	-0.407925	c1
GTPBP3	MMEL1	-0.0961351	c1
GTPBP3	CAPN15	0.0980838	c1
GTPBP3	SERPINA13P	-0.0116921	c1
GTPBP3	CAPN2	-0.585445	c1
GTPBP3	OR4D5	-0.467035	c1
GTPBP3	IQSEC1	0.17733	c1
GTPBP3	41523	-0.78583	c1
GTPBP3	CBS	-0.652697	c1
GTPBP3	LYRM1	-0.561221	c1
GTPBP3	CCDC120	0.057811	c1
GTPBP3	MED26	-0.638077	c1
GTPBP3	GTPBP3	1	c1
GTPBP3	CYB5A	-0.0850926	c1
GTPBP3	DHX57	-0.663202	c1
GTPBP3	CCDC85A	-0.48912	c1
GTPBP3	ARIH1	0.270218	c1
GTPBP3	INTS4	0.443795	c1
GTPBP3	OR1N1	0.19292	c1
GTPBP3	COQ10B	-0.158493	c1
GTPBP3	ASPA	0.60734	c1
GTPBP3	DCPS	-0.361156	c1
GTPBP3	CAPRIN1	-0.576161	c1
GTPBP3	UGT1A9	-0.0961663	c1
GTPBP3	SYVN1	0.238389	c1
GTPBP3	ZCWPW2	0.204612	c1
GTPBP3	RBAK	0.410656	c1
GTPBP3	CLDN1	-0.729458	c1
GTPBP3	CDH16	-0.489769	c1
GTPBP3	CKLF	0.368421	c1
GTPBP3	MAMDC2	-0.283858	c1
GTPBP3	STRADB	0.389737	c1
GTPBP3	CHPF2	0.465736	c1
GTPBP3	RGS7BP	0.200715	c1
GTPBP3	RUNX1	0.137707	c1
GTPBP3	NDUFC2	0.0259825	c1
GTPBP3	APC	-0.306593	c1
GTPBP3	FMOD	-0.0928873	c1
GTPBP3	ACTL9	-0.0695031	c1
GTPBP3	NCLN	-0.45744	c1
GTPBP3	EPHX3	-0.057811	c1
GTPBP3	KCNJ9	-0.47353	c1
GTPBP3	IL18BP	-0.227996	c1
GTPBP3	ZDHHC21	-0.151348	c1
GTPBP3	KLF6	-0.583306	c1
GTPBP3	NF2	-0.28655	c1
GTPBP3	LIMS2	-0.540286	c1
GTPBP3	MED9	-0.505359	c1
GTPBP3	SLC44A1	-0.413771	c1
GTPBP3	DTX3	0.443651	c1
GTPBP3	AOC3	-0.0812216	c1
GTPBP3	TM6SF2	0.00974342	c1
GTPBP3	FXYD3	-0.159792	c1
GTPBP3	MRPL41	0.368951	c1
GTPBP3	OTOP1	-0.229295	c1
GTPBP3	ELOVL5	-0.196881	c1
GTPBP3	PEG3	-0.359324	c1
GTPBP3	GAB3	-0.0253329	c1
GTPBP3	HOOK3	-0.309191	c1
GTPBP3	RHOC	-0.322832	c1
GTPBP3	PGLYRP4	-0.0993829	c1
GTPBP3	WAC	-0.454044	c1
GTPBP3	PRSS8	-0.376096	c1
GTPBP3	HYOU1	-0.259909	c1
GTPBP3	CYS1	-0.00324886	c1
GTPBP3	TMEM74	-0.13316	c1
GTPBP3	FIBCD1	-0.278012	c1
GTPBP3	STK38	-0.645664	c1
GTPBP3	HEATR1	-0.490253	c1
GTPBP3	RNF187	0.211757	c1
GTPBP3	GPANK1	-0.463787	c1
GTPBP3	SLC9B1	-0.615285	c1
GTPBP3	TSPAN17	-0.394933	c1
GTPBP3	CDK13	0.185775	c1
GTPBP3	CYP1B1	-0.604092	c1
GTPBP3	ADGRF4	0.246833	c1
GTPBP3	BRMS1L	-0.670348	c1
GTPBP3	ERI2	0.247483	c1
GTPBP3	RPF2	-0.552127	c1
GTPBP3	MFSD9	-0.121468	c1
GTPBP3	HSPB3	-0.348815	c1
GTPBP3	ZMYND15	0.228646	c1
GTPBP3	FAM151A	0.155895	c1
GTPBP3	KLHDC10	-0.565768	c1
GTPBP3	PCGF5	-0.470283	c1
GTPBP3	RNF146	0.411172	c1
GTPBP3	NKPD1	-0.231893	c1
GTPBP3	KERA	-0.398181	c1
GTPBP3	ARSG	-0.153297	c1
GTPBP3	BSCL2	-0.289055	c1
GTPBP3	FAXC	-0.419103	c1
GTPBP3	DSCR3	-0.209159	c1
GTPBP3	ZNF124	-0.227996	c1
GTPBP3	KLHL20	-0.600844	c1
GTPBP3	CCR7	-0.182527	c1
GTPBP3	KCNIP3	-0.687236	c1
GTPBP3	ZNF431	-0.446898	c1
GTPBP3	KCNN2	-0.110425	c1
GTPBP3	KLHL13	-0.371549	c1
GTPBP3	AGAP6	-0.397532	c1
GTPBP3	ADO	-0.377395	c1
GTPBP3	DNM3	-0.581358	c1
GTPBP3	POGZ	-0.546281	c1
GTPBP3	ANKHD1-EIF4EBP3	-0.432608	c1
GTPBP3	RPP25	0.38454	c1
GTPBP3	CHD5	0.795063	c1
GTPBP3	BBC3	-0.34037	c1
GTPBP3	C4orf22	-0.515752	c1
GTPBP3	SUPT6H	-0.193957	c1
GTPBP3	FASTK	0.00649562	c1
GTPBP3	TDRD7	-0.078597	c1
GTPBP3	GPR84	0.404677	c1
GTPBP3	IAH1	-0.39948	c1
GTPBP3	MUTYH	-0.273465	c1
GTPBP3	KRTDAP	0.0233918	c1
GTPBP3	CEP350	-0.216954	c1
GTPBP3	SEMA3F	-0.614485	c1
GTPBP3	RNF111	-0.549529	c1
GTPBP3	CXCR2	0.65151	c1
GTPBP3	DPP6	0.0227347	c1
GTPBP3	GRIK5	0.158493	c1
GTPBP3	VPS51	-0.187074	c1
GTPBP3	H2AFY2	0.516401	c1
GTPBP3	FCRL2	-0.381942	c1
GTPBP3	RRP9	-0.124716	c1
GTPBP3	ENOSF1	-0.298149	c1
GTPBP3	GNE	-0.267381	c1
GTPBP3	PRKD2	-0.357375	c1
GTPBP3	FAM193A	-0.531991	c1
GTPBP3	FZD2	0.0363873	c1
GTPBP3	VPS54	-0.204612	c1
GTPBP3	NTSR1	-0.440403	c1
GTPBP3	CXXC1	0.453394	c1
GTPBP3	BSCL2_control	-0.223449	c1
GTPBP3	CRNKL1	0.564003	c1
GTPBP3	VWCE	0.170185	c1
GTPBP3	CDK14	-0.570965	c1
GTPBP3	JUNB	-0.406108	c1
GTPBP3	NAALADL2	-0.284508	c1
GTPBP3	RPS15	-0.623579	c1
GTPBP3	UGT2B7	-0.455639	c1
GTPBP3	PRKCDBP	-0.63722	c1
GTPBP3	NR1H2	-0.552777	c1
GTPBP3	MT1A	0.10328	c1
GTPBP3	TREM1	-0.205261	c1
GTPBP3	MTBP	-0.239039	c1
GTPBP3	ADAMTS17	-0.0344379	c1
GTPBP3	MLX	-0.203313	c1
GTPBP3	TMPRSS2	-0.495615	c1
GTPBP3	FGFR2	0.0792465	c1
GTPBP3	LINC00477	-0.163743	c1
GTPBP3	NACC1	-0.394284	c1
GTPBP3	DEFA5	-0.424164	c1
GTPBP3	RHNO1	-0.546931	c1
GTPBP3	LAMC3	-0.443001	c1
GTPBP3	MARCH6	-0.0954856	c1
GTPBP3	SLC16A5	-0.522417	c1
GTPBP3	C16orf54	-0.213125	c1
GTPBP3	RNF41	-0.0701754	c1
GTPBP3	NLRP3	0.11822	c1
GTPBP3	ZNF2	-0.259825	c1
GTPBP3	PIGT	-0.426762	c1
GTPBP3	B3GNT7	-0.274765	c1
GTPBP3	KRT84	-0.120818	c1
GTPBP3	AASDH	-0.02859	c1
GTPBP3	SALL1	-0.472881	c1
GTPBP3	TRIM73	0.617733	c1
GTPBP3	CRNN	-0.0659519	c1
GTPBP3	PLEKHO1	-0.436647	c1
GTPBP3	HLX	-0.596947	c1
GTPBP3	ODAM	-0.383366	c1
GTPBP3	TRIM51	-0.134459	c1
GTPBP3	WWOX	0.450146	c1
GTPBP3	RBM39	0.433907	c1
GTPBP3	HCN2	-0.566418	c1
GTPBP3	TMEM100	0.0772978	c1
GTPBP3	OLFML3	-0.0357259	c1
GTPBP3	F8A1	0.0454693	c1
GTPBP3	ATRX	-0.45859	c1
GTPBP3	FMO4	-0.276064	c1
GTPBP3	GSTK1	-0.226697	c1
GTPBP3	HIST1H2AD	-0.226047	c1
GTPBP3	STX10	-0.441702	c1
GTPBP3	FNBP1L	-0.152047	c1
GTPBP3	AURKC	0.0539136	c1
GTPBP3	TNXB	0.633972	c1
GTPBP3	AGBL5	-0.415719	c1
GTPBP3	RUSC1-AS1	-0.292303	c1
GTPBP3	SOCS2	-0.153946	c1
GTPBP3	SCNN1A	0.523547	c1
GTPBP3	ACTL6A	-0.449497	c1
GTPBP3	CLDN23	-0.29685	c1
GTPBP3	PNMT	-0.0285807	c1
GTPBP3	CCDC113	-0.48847	c1
GTPBP3	SH2D6	-0.224099	c1
GTPBP3	SSU72	-0.268918	c1
GTPBP3	MOB1B	-0.213775	c1
GTPBP3	SF3B1	0.307243	c1
GTPBP3	ADAM33	-0.537187	c1
GTPBP3	TLN1	-0.539136	c1
GTPBP3	WNT4	-0.0435206	c1
GTPBP3	HAND2	-0.550179	c1
GTPBP3	DAZ3	-0.196881	c1
GTPBP3	SMCO3	-0.229295	c1
GTPBP3	SCNN1B	-0.505359	c1
GTPBP3	PRR13	0.105879	c1
GTPBP3	CCDC115	-0.404677	c1
GTPBP3	RBM44	-0.220851	c1
GTPBP3	TBCD	-0.414555	c1
GTPBP3	RHBDD1	0.227347	c1
GTPBP3	NLGN4Y	0.330084	c1
GTPBP3	BMPR1B	-0.209808	c1
GTPBP3	EFNA1	0.185835	c1
GTPBP3	SLC22A3	0.34102	c1
GTPBP3	CACNA1C	-0.574212	c1
GTPBP3	HIC1	-0.204612	c1
GTPBP3	SCLY	-0.0883404	c1
GTPBP3	ENOX1	-0.509906	c1
GTPBP3	NNAT	0.244885	c1
GTPBP3	IHH	-0.376746	c1
GTPBP3	ZNF484	-0.312439	c1
GTPBP3	APBA3	-0.241637	c1
GTPBP3	SFXN2	-0.471582	c1
GTPBP3	GOSR2	-0.528743	c1
GTPBP3	ACIN1	-0.438089	c1
GTPBP3	SLC9A8	0.0169106	c1
GTPBP3	PTGDR	-0.392985	c1
GTPBP3	MMP24	-0.4443	c1
GTPBP3	ALDH4A1	0.109126	c1
GTPBP3	ISLR	-0.3709	c1
GTPBP3	OSER1	-0.35122	c1
GTPBP3	FOXK2	-0.457941	c1
GTPBP3	CRTC3	-0.0396361	c1
GTPBP3	NEK9	-0.25731	c1
GTPBP3	PRAMEF3	-0.394933	c1
GTPBP3	CAAP1	-0.350227	c1
GTPBP3	NAP1L4	-0.185125	c1
GTPBP3	ARG1	0.315687	c1
GTPBP3	FBN3	-0.170185	c1
GTPBP3	SPOCK3	0.0721013	c1
GTPBP3	RBBP6	-0.0233842	c1
GTPBP3	JRKL	-0.275179	c1
GTPBP3	ADRA1B	0.160442	c1
GTPBP3	IL34	-0.107178	c1
GTPBP3	KIF5A	-0.323912	c1
GTPBP3	PTN	0.078597	c1
H1F0	MSRB3	0.697403	c1
H1F0	DES	0.615584	c1
H1F0	PSMD13	0.679221	c1
H1F0	PSMA5	0.632468	c1
H1F0	NKX2-1	0.703896	c1
H1F0	PSMC4	0.787013	c1
H1F0	PSMD2	0.7	c1
H1F0	PSMA4	0.641558	c1
H1F0	PSMC6	0.618182	c1
H1F0	PSMC2	0.707792	c1
H1F0	PSMB3	0.61039	c1
H1F0	PSMA6	0.667532	c1
H1F0	FBXW8	0.612987	c1
H1F0	PSMC3	0.745455	c1
H1F0	PSMC1	0.718182	c1
H1F0	PSMD6	0.531169	c1
H1F0	PSMA7	0.779221	c1
H1F0	PSMD8	0.671429	c1
H1F0	RNF103	0.668831	c1
H1F0	ZNF655	0.701299	c1
H1F0	DDI1	0.833766	c1
H1F0	F7	0.561871	c1
H1F0	PSMA1	0.668831	c1
H1F0	YWHAG	0.607792	c1
H1F0	PKM	0.604742	c1
H1F0	MRC2	0.877922	c1
H1F0	HTR3B	0.6	c1
H1F0	SCD5	0.602597	c1
H1F0	KNCN	0.510555	c1
H1F0	BHLHE40	0.558623	c1
H1F0	FBXO21	0.62293	c1
H1F0	MFSD13A	0.571429	c1
H1F0	UBE2QL1	0.658442	c1
H1F0	PDLIM1	0.580519	c1
H1F0	H1F0	1	c1
H1F0	FANCA	0.58961	c1
H1F0	FNTB	0.572727	c1
H1F0	FBXO16	0.782072	c1
H1F0	ZNF521	0.57013	c1
H1F0	PSMB4	0.557143	c1
H1F0	TSKS	0.780519	c1
H1F0	FBXO33	0.61039	c1
H1F0	SLC24A3	0.481818	c1
H1F0	ABHD16A	0.460539	c1
H1F0	ZNF789	0.672727	c1
H1F0	HHIPL1	0.672296	c1
H1F0	LRRC29	0.528571	c1
H1F0	STT3B	0.54823	c1
H1F0	NIPBL	0.565119	c1
H1F0	BEST3	0.622078	c1
H1F0	MBLAC2	0.512987	c1
H1F0	PSMC5	0.575325	c1
H1F0	MRPL35	0.472727	c1
H1F0	FBXO32	0.531169	c1
H1F0	SLC25A53	0.435206	c1
H1F0	SLA2	0.602597	c1
H1F0	HOXC11	0.44026	c1
H1F0	STC2	0.431169	c1
H1F0	DEPDC5	0.450649	c1
H1F0	BATF	0.449351	c1
H1F0	CAMKV	0.628571	c1
H1F0	C19orf47	0.436364	c1
H1F0	YIPF2	0.442857	c1
H1F0	TMEM61	0.52987	c1
H1F0	OR5W2	0.5	c1
H1F0	GATA3	0.581818	c1
H1F0	STK32A	0.761039	c1
H1F0	TRPC5	0.476778	c1
H1F0	PYCRL	0.537662	c1
H1F0	C22orf31	0.424675	c1
H1F0	GLIS3	0.433766	c1
H1F0	ZDHHC12	0.381818	c1
H1F0	RNF167	0.537187	c1
H1F0	SMG1	0.42987	c1
H1F0	UPF1	0.443651	c1
H1F0	SMR3A	0.664935	c1
H1F0	NOS1AP	0.403896	c1
H1F0	KLB	0.333766	c1
H1F0	INTS10	0.466234	c1
H1F0	C15orf40	0.663636	c1
H1F0	VAMP3	0.332468	c1
H1F0	PSMA2	0.650649	c1
H1F0	ZNF333	0.496915	c1
H1F0	SLC1A5	0.359208	c1
H1F0	LYPD5	0.387013	c1
H1F0	SPINT1	0.401299	c1
H1F0	ZSCAN29	0.307792	c1
H1F0	THAP5	0.319584	c1
H1F0	KCNK13	0.471429	c1
H1F0	NME3	0.305195	c1
H1F0	CNTNAP3	0.568831	c1
H1F0	IL27RA	0.293506	c1
H1F0	AQP11	0.543683	c1
H1F0	SPINK5	0.319481	c1
H1F0	DCP1A	0.31039	c1
H1F0	CASC10	0.263636	c1
H1F0	GFAP	0.626177	c1
H1F0	FOXN2	0.337662	c1
H1F0	CCDC71L	0.405976	c1
H1F0	ROR2	0.409091	c1
H1F0	MLLT3	0.244156	c1
H1F0	MARK4	0.292208	c1
H1F0	BICD2	0.42987	c1
H1F0	CSF1R	0.336364	c1
H1F0	TSSK4	0.253247	c1
H1F0	UNC5C	0.355844	c1
H1F0	OR14C36	0.475325	c1
H1F0	LIN9	0.47013	c1
H1F0	LOXL2	0.463787	c1
H1F0	MAP3K6	0.332468	c1
H1F0	CENPQ	0.407792	c1
H1F0	HIST1H4C	0.125974	c1
H1F0	CTRB1	0.173433	c1
H1F0	ADA	0.39948	c1
H1F0	PTRH1	0.297403	c1
H1F0	BET1	0.391686	c1
H1F0	NELL2	0.293506	c1
H1F0	VWA7	0.593506	c1
H1F0	ST8SIA1	0.555844	c1
H1F0	SCARB1	0.431169	c1
H1F0	ZFYVE26	0.223377	c1
H1F0	PLLP	0.37013	c1
H1F0	GTF2A2	0.281818	c1
H1F0	FRZB	0.294805	c1
H1F0	ORC3	0.371429	c1
H1F0	HSDL2	0.316883	c1
H1F0	ZNF14	0.392985	c1
H1F0	ZC3H14	0.4	c1
H1F0	FAM71A	0.307792	c1
H1F0	IL23A	0.0987013	c1
H1F0	RBFA	0.4443	c1
H1F0	CYCS	0.22215	c1
H1F0	FBXO40	0.304094	c1
H1F0	OLIG2	0.320779	c1
H1F0	ZNF446	0.166234	c1
H1F0	WISP1	0.22987	c1
H1F0	TSPO	0.420779	c1
H1F0	APH1A	0.461189	c1
H1F0	RBM10	0.0558442	c1
H1F0	GABRA4	0.251948	c1
H1F0	PAN2	0.087013	c1
H1F0	ARMC2	0.201299	c1
H1F0	CCND3	0.527273	c1
H1F0	INHA	0.409224	c1
H1F0	RUNDC1	0.414286	c1
H1F0	SUPT5H	0.464935	c1
H1F0	TRIP12	0.388312	c1
H1F0	PKD1	0.253247	c1
H1F0	BAIAP2L1	0.470283	c1
H1F0	GNB4	0.0688312	c1
H1F0	VAX2	0.115584	c1
H1F0	DEK	0.175325	c1
H1F0	FAM149A	-0.0116883	c1
H1F0	OTOR	0.596298	c1
H1F0	MYLK2	0.101299	c1
H1F0	IDH3G	0.0876908	c1
H1F0	WDR76	0.484416	c1
H1F0	ZNF132	0.401299	c1
H1F0	TMEM106A	0.0727273	c1
H1F0	H2AFX	0.0103896	c1
H1F0	NUDT2	0.266234	c1
H1F0	HIST3H2A	0.288312	c1
H1F0	FRY	0.103896	c1
H1F0	PLOD3	0.219481	c1
H1F0	IGF1	0.201299	c1
H1F0	SPTBN1	0.237167	c1
H1F0	TRIM32	0.224675	c1
H1F0	RXRA	0.31039	c1
H1F0	ZNF76	0.038961	c1
H1F0	UBE2Q1	0.406494	c1
H1F0	CSTB	0.0753247	c1
H1F0	ALPPL2	0.463636	c1
H1F0	KIF1BP	0.506173	c1
H1F0	C7orf43	0.0688312	c1
H1F0	PIK3IP1	-0.0233766	c1
H1F0	MAP3K10	0.319481	c1
H1F0	DNAJA3	0.0025974	c1
H1F0	C10orf2	0.112987	c1
H1F0	CHAC1	0.0753491	c1
H1F0	CEP57L1	0.162338	c1
H1F0	FOCAD	0.0649351	c1
H1F0	CDCA7	0.351948	c1
H1F0	ARHGAP33	0.244885	c1
H1F0	BAZ2A	0.111725	c1
H1F0	CCDC117	0.0649351	c1
H1F0	PTMA	0.409091	c1
H1F0	SMAD4	0.413255	c1
H1F0	C9orf106	0.0597403	c1
H1F0	TTC22	0.530042	c1
H1F0	PRNT	0.136364	c1
H1F0	CNNM1	0.248052	c1
H1F0	FAM90A1	0.0928873	c1
H1F0	ADCY2	0.131169	c1
H1F0	MAML2	0.366353	c1
H1F0	DCAF6	0.425974	c1
H1F0	C17orf62	0.442857	c1
H1F0	RAI2	0.239039	c1
H1F0	FBXO4	0.26697	c1
H1F0	RAB4A	0.233193	c1
H1F0	PKIB	0.149399	c1
H1F0	LRRC45	0.5	c1
H1F0	FAM178B	0.219552	c1
H1F0	CXCR3	0.154545	c1
H1F0	ZNF678	-0.149351	c1
H1F0	TTK	0.0246753	c1
H1F0	PSMB10	0.416883	c1
H1F0	CDIPT	0.298149	c1
H1F0	FAM135B	0.417668	c1
H1F0	XPNPEP2	0.0844156	c1
H1F0	LAMTOR1	0.00519481	c1
H1F0	CDC42	0.417019	c1
H1F0	FOXK1	-0.0363636	c1
H1F0	WSCD1	-0.0350649	c1
H1F0	LRRC39	-0.138961	c1
H1F0	AGFG2	-0.00779221	c1
H1F0	C14orf80	0.211688	c1
H1F0	IFIT5	0.0662338	c1
H1F0	LOC389834	0.225974	c1
H1F0	RF with noLDL	0.436364	c1
H1F0	RNF139	-0.205261	c1
H1F0	TNIP2	0.144156	c1
H1F0	SHARPIN	0.287013	c1
H1F0	FAM129A	0.657143	c1
H1F0	S1PR2	-0.138961	c1
H1F0	PRKAR1A	-0.010393	c1
H1F0	PLEK2	0.320779	c1
H1F0	BCL9	-0.0220779	c1
H1F0	ST8SIA2	0.205195	c1
H1F0	TMED10	0.420779	c1
H1F0	TCTE3	-0.0974026	c1
H1F0	PPRC1	0.342319	c1
H1F0	CPED1	0.0545455	c1
H1F0	MFSD11	0.0974026	c1
H1F0	LYPD4	-0.0298701	c1
H1F0	CYP27B1	0.202663	c1
H1F0	ZNF24	0.492208	c1
H1F0	GTF2I	0.0480519	c1
H1F0	LINGO4	-0.136364	c1
H1F0	POLR2J	0.116921	c1
H1F0	VSIG10	-0.0545455	c1
H1F0	CNBP	0.250731	c1
H1F0	ZNF335	0.177922	c1
H1F0	DYDC2	-0.0766234	c1
H1F0	CARD9	0.309091	c1
H1F0	ANGPT1	0.238961	c1
H1F0	CD180	-0.0656057	c1
H1F0	BRAP	0.542857	c1
H1F0	NRG4	0.311688	c1
H1F0	HIST1H2AL	-0.0766234	c1
H1F0	TCEAL7	0.0181818	c1
H1F0	TBC1D3C	0.415584	c1
H1F0	SEC31B	-0.0636364	c1
H1F0	PCDHA3	0.128571	c1
H1F0	IFT46	0.387013	c1
H1F0	OR1F1	-0.325974	c1
H1F0	ACAD10	-0.322078	c1
H1F0	YAF2	0.0623377	c1
H1F0	UBC	0.333766	c1
H1F0	PSG6	-0.166937	c1
H1F0	HORMAD1	0.186424	c1
H1F0	GRB2	0.0753247	c1
H1F0	CRADD	0.336364	c1
H1F0	2020-09-07	0.175325	c1
H1F0	PSME3	-0.177922	c1
H1F0	NANS	-0.068204	c1
H1F0	KRAS	0.0805456	c1
H1F0	SFI1	-0.219481	c1
H1F0	MAP4K1	-0.0558442	c1
H1F0	GPR62	0.0688312	c1
H1F0	ARHGAP26	-0.074026	c1
H1F0	MAP3K11	0.136408	c1
H1F0	TNFSF15	0.124066	c1
H1F0	TRIM16L	0.0214355	c1
H1F0	PLAG1	0.180519	c1
H1F0	VPS26B	0.122078	c1
H1F0	CDK18	-0.0402597	c1
H1F0	DMPK	0.288312	c1
H1F0	MIDN	0.0662338	c1
H1F0	GNB1L	0.2215	c1
H1F0	OR7D2	-0.248052	c1
H1F0	FLG	-0.0909091	c1
H1F0	SATB1	0.0188373	c1
H1F0	N4BP2L1	0.057811	c1
H1F0	ESYT3	0.251948	c1
H1F0	COPS8	0.00649351	c1
H1F0	HTATIP2	0.0467532	c1
H1F0	KDM5D	0.123377	c1
H1F0	SLC12A8	0.337662	c1
H1F0	SLC52A1	-0.0402728	c1
H1F0	PRKCD	0.220779	c1
H1F0	COMMD4	0.164935	c1
H1F0	DOCK1	-0.0811952	c1
H1F0	HSD17B2	-0.103896	c1
H1F0	DSE	0.231169	c1
H1F0	ZDHHC13	-0.535065	c1
H1F0	FOXJ3	0.137662	c1
H1F0	UBB	0.196104	c1
H1F0	DHRS3	0.12987	c1
H1F0	GMEB1	0.250649	c1
H1F0	LPCAT2	0.0974342	c1
H1F0	IL2RA	-0.038961	c1
H1F0	RPL7	0.228571	c1
H1F0	CRLF1	-0.120779	c1
H1F0	TMEM41A	0.214286	c1
H1F0	KCNAB2	-0.153247	c1
H1F0	MMP19	0.138961	c1
H1F0	TMTC4	0.0987334	c1
H1F0	CUL7	-0.161039	c1
H1F0	GPR31	0.137662	c1
H1F0	CCDC157	0.0493506	c1
H1F0	CLDN14	0.14026	c1
H1F0	CALR	0.3	c1
H1F0	NMBR	0.0532468	c1
H1F0	MMEL1	-0.227273	c1
H1F0	CAPN15	-0.0272727	c1
H1F0	SERPINA13P	0.151948	c1
H1F0	CAPN2	0.124066	c1
H1F0	OR4D5	-0.0441558	c1
H1F0	IQSEC1	-0.00649351	c1
H1F0	41523	0.231969	c1
H1F0	CBS	0.0909386	c1
H1F0	LYRM1	-0.038961	c1
H1F0	CCDC120	-0.0311688	c1
H1F0	MED26	0.11822	c1
H1F0	GTPBP3	-0.29685	c1
H1F0	CYB5A	-0.148052	c1
H1F0	DHX57	0.323377	c1
H1F0	CCDC85A	0.0116883	c1
H1F0	ARIH1	-0.498701	c1
H1F0	INTS4	-0.264372	c1
H1F0	OR1N1	-0.42987	c1
H1F0	COQ10B	0.123377	c1
H1F0	ASPA	-0.061039	c1
H1F0	DCPS	0.0987013	c1
H1F0	CAPRIN1	0.0558442	c1
H1F0	UGT1A9	0.172783	c1
H1F0	SYVN1	0.0142857	c1
H1F0	ZCWPW2	-0.253247	c1
H1F0	RBAK	-0.470932	c1
H1F0	CLDN1	0.0441558	c1
H1F0	CDH16	0.0116883	c1
H1F0	CKLF	-0.170835	c1
H1F0	MAMDC2	0.0922078	c1
H1F0	STRADB	-0.277922	c1
H1F0	CHPF2	-0.15974	c1
H1F0	RGS7BP	-0.446753	c1
H1F0	RUNX1	0.0428571	c1
H1F0	NDUFC2	-0.355844	c1
H1F0	APC	-0.0142857	c1
H1F0	FMOD	0.0480519	c1
H1F0	ACTL9	-0.0727273	c1
H1F0	NCLN	0.291004	c1
H1F0	EPHX3	-0.371429	c1
H1F0	KCNJ9	0.00519481	c1
H1F0	IL18BP	0.142857	c1
H1F0	ZDHHC21	-0.424675	c1
H1F0	KLF6	-0.0350649	c1
H1F0	NF2	-0.105229	c1
H1F0	LIMS2	0.0214355	c1
H1F0	MED9	0.135065	c1
H1F0	SLC44A1	-0.153247	c1
H1F0	DTX3	-0.407792	c1
H1F0	AOC3	-0.174732	c1
H1F0	TM6SF2	0.0766234	c1
H1F0	FXYD3	0.0350649	c1
H1F0	MRPL41	-0.3	c1
H1F0	OTOP1	0.0662338	c1
H1F0	ELOVL5	-0.294901	c1
H1F0	PEG3	-0.14875	c1
H1F0	GAB3	-0.285714	c1
H1F0	HOOK3	-0.233766	c1
H1F0	RHOC	-0.28961	c1
H1F0	PGLYRP4	-0.367532	c1
H1F0	WAC	0.0428571	c1
H1F0	PRSS8	-0.00909091	c1
H1F0	HYOU1	-0.253329	c1
H1F0	CYS1	-0.0565119	c1
H1F0	TMEM74	-0.0779221	c1
H1F0	FIBCD1	0.0363636	c1
H1F0	STK38	0.025974	c1
H1F0	HEATR1	0.0727509	c1
H1F0	RNF187	-0.166234	c1
H1F0	GPANK1	0.0922078	c1
H1F0	SLC9B1	-0.174252	c1
H1F0	TSPAN17	0.0025974	c1
H1F0	CDK13	-0.0701299	c1
H1F0	CYP1B1	0.124675	c1
H1F0	ADGRF4	-0.174026	c1
H1F0	BRMS1L	0.0376623	c1
H1F0	ERI2	-0.425974	c1
H1F0	RPF2	-0.0922078	c1
H1F0	MFSD9	-0.250649	c1
H1F0	HSPB3	-0.0402597	c1
H1F0	ZMYND15	-0.101299	c1
H1F0	FAM151A	-0.0584416	c1
H1F0	KLHDC10	-0.0493506	c1
H1F0	PCGF5	-0.0402597	c1
H1F0	RNF146	-0.37013	c1
H1F0	NKPD1	-0.061039	c1
H1F0	KERA	-0.00649351	c1
H1F0	ARSG	-0.0779221	c1
H1F0	BSCL2	-0.161039	c1
H1F0	FAXC	0.0318285	c1
H1F0	DSCR3	-0.424675	c1
H1F0	ZNF124	-0.287013	c1
H1F0	KLHL20	-0.1	c1
H1F0	CCR7	-0.106494	c1
H1F0	KCNIP3	-0.0155844	c1
H1F0	ZNF431	-0.276623	c1
H1F0	KCNN2	-0.183117	c1
H1F0	KLHL13	-0.125974	c1
H1F0	AGAP6	-0.00779221	c1
H1F0	ADO	-0.358442	c1
H1F0	DNM3	-0.0155844	c1
H1F0	POGZ	-0.00909091	c1
H1F0	ANKHD1-EIF4EBP3	-0.302597	c1
H1F0	RPP25	-0.322078	c1
H1F0	CHD5	-0.403896	c1
H1F0	BBC3	-0.0961039	c1
H1F0	C4orf22	-0.219481	c1
H1F0	SUPT6H	-0.205261	c1
H1F0	FASTK	-0.0649351	c1
H1F0	TDRD7	-0.271429	c1
H1F0	GPR84	-0.411688	c1
H1F0	IAH1	-0.151948	c1
H1F0	MUTYH	0.0194805	c1
H1F0	KRTDAP	-0.351413	c1
H1F0	CEP350	-0.285714	c1
H1F0	SEMA3F	-0.153247	c1
H1F0	RNF111	-0.279221	c1
H1F0	CXCR2	-0.409091	c1
H1F0	DPP6	-0.141558	c1
H1F0	GRIK5	-0.280519	c1
H1F0	VPS51	-0.453247	c1
H1F0	H2AFY2	-0.453247	c1
H1F0	FCRL2	-0.258442	c1
H1F0	RRP9	-0.192208	c1
H1F0	ENOSF1	-0.196104	c1
H1F0	GNE	-0.395583	c1
H1F0	PRKD2	-0.349464	c1
H1F0	FAM193A	-0.283117	c1
H1F0	FZD2	-0.240987	c1
H1F0	VPS54	-0.119481	c1
H1F0	NTSR1	-0.333766	c1
H1F0	CXXC1	-0.449351	c1
H1F0	BSCL2_control	-0.197403	c1
H1F0	CRNKL1	-0.582657	c1
H1F0	VWCE	-0.164935	c1
H1F0	CDK14	-0.105195	c1
H1F0	JUNB	-0.0389737	c1
H1F0	NAALADL2	-0.148052	c1
H1F0	RPS15	-0.0792208	c1
H1F0	UGT2B7	-0.45874	c1
H1F0	PRKCDBP	-0.0584416	c1
H1F0	NR1H2	-0.188312	c1
H1F0	MT1A	-0.335065	c1
H1F0	TREM1	-0.224675	c1
H1F0	MTBP	-0.214286	c1
H1F0	ADAMTS17	-0.335823	c1
H1F0	MLX	-0.301299	c1
H1F0	TMPRSS2	-0.127273	c1
H1F0	FGFR2	-0.501299	c1
H1F0	LINC00477	-0.252679	c1
H1F0	NACC1	-0.427273	c1
H1F0	DEFA5	-0.2	c1
H1F0	RHNO1	-0.0688312	c1
H1F0	LAMC3	-0.150649	c1
H1F0	MARCH6	-0.418182	c1
H1F0	SLC16A5	-0.286457	c1
H1F0	C16orf54	-0.368951	c1
H1F0	RNF41	-0.38519	c1
H1F0	NLRP3	-0.320779	c1
H1F0	ZNF2	-0.354545	c1
H1F0	PIGT	-0.207792	c1
H1F0	B3GNT7	-0.268831	c1
H1F0	KRT84	-0.385714	c1
H1F0	AASDH	-0.472881	c1
H1F0	SALL1	-0.254545	c1
H1F0	TRIM73	-0.546753	c1
H1F0	CRNN	-0.632673	c1
H1F0	PLEKHO1	-0.350763	c1
H1F0	HLX	-0.105195	c1
H1F0	ODAM	-0.238389	c1
H1F0	TRIM51	-0.357143	c1
H1F0	WWOX	-0.538961	c1
H1F0	RBM39	-0.397403	c1
H1F0	HCN2	-0.309091	c1
H1F0	TMEM100	-0.418182	c1
H1F0	OLFML3	-0.472727	c1
H1F0	F8A1	-0.528571	c1
H1F0	ATRX	-0.375325	c1
H1F0	FMO4	-0.516883	c1
H1F0	GSTK1	-0.44026	c1
H1F0	HIST1H2AD	-0.3	c1
H1F0	STX10	-0.353247	c1
H1F0	FNBP1L	-0.423514	c1
H1F0	AURKC	-0.516883	c1
H1F0	TNXB	-0.497403	c1
H1F0	AGBL5	-0.306494	c1
H1F0	RUSC1-AS1	-0.268831	c1
H1F0	SOCS2	-0.438961	c1
H1F0	SCNN1A	-0.603896	c1
H1F0	ACTL6A	-0.390909	c1
H1F0	CLDN23	-0.277922	c1
H1F0	PNMT	-0.276623	c1
H1F0	CCDC113	-0.250649	c1
H1F0	SH2D6	-0.355844	c1
H1F0	SSU72	-0.241558	c1
H1F0	MOB1B	-0.339721	c1
H1F0	SF3B1	-0.580519	c1
H1F0	ADAM33	-0.101299	c1
H1F0	TLN1	-0.225974	c1
H1F0	WNT4	-0.402597	c1
H1F0	HAND2	-0.374026	c1
H1F0	DAZ3	-0.606691	c1
H1F0	SMCO3	-0.236364	c1
H1F0	SCNN1B	-0.332468	c1
H1F0	PRR13	-0.535065	c1
H1F0	CCDC115	-0.314286	c1
H1F0	RBM44	-0.355844	c1
H1F0	TBCD	-0.492368	c1
H1F0	RHBDD1	-0.654545	c1
H1F0	NLGN4Y	-0.63722	c1
H1F0	BMPR1B	-0.403896	c1
H1F0	EFNA1	-0.478077	c1
H1F0	SLC22A3	-0.609091	c1
H1F0	CACNA1C	-0.458442	c1
H1F0	HIC1	-0.311688	c1
H1F0	SCLY	-0.618182	c1
H1F0	ENOX1	-0.374026	c1
H1F0	NNAT	-0.671429	c1
H1F0	IHH	-0.275325	c1
H1F0	ZNF484	-0.328571	c1
H1F0	APBA3	-0.607792	c1
H1F0	SFXN2	-0.336364	c1
H1F0	GOSR2	-0.346753	c1
H1F0	ACIN1	-0.384665	c1
H1F0	SLC9A8	-0.620287	c1
H1F0	PTGDR	-0.616883	c1
H1F0	MMP24	-0.388312	c1
H1F0	ALDH4A1	-0.437662	c1
H1F0	ISLR	-0.418182	c1
H1F0	OSER1	-0.551366	c1
H1F0	FOXK2	-0.203896	c1
H1F0	CRTC3	-0.856122	c1
H1F0	NEK9	-0.537187	c1
H1F0	PRAMEF3	-0.47013	c1
H1F0	CAAP1	-0.476778	c1
H1F0	NAP1L4	-0.62987	c1
H1F0	ARG1	-0.876623	c1
H1F0	FBN3	-0.581818	c1
H1F0	SPOCK3	-0.637662	c1
H1F0	RBBP6	-0.532468	c1
H1F0	JRKL	-0.537187	c1
H1F0	ADRA1B	-0.667532	c1
H1F0	IL34	-0.698701	c1
H1F0	KIF5A	-0.600844	c1
H1F0	PTN	-0.638961	c1
H2AFX	MSRB3	0.450649	c1
H2AFX	DES	0.533766	c1
H2AFX	PSMD13	0.397403	c1
H2AFX	PSMA5	0.325974	c1
H2AFX	NKX2-1	0.154545	c1
H2AFX	PSMC4	0.254545	c1
H2AFX	PSMD2	0.496104	c1
H2AFX	PSMA4	0.405195	c1
H2AFX	PSMC6	0.442857	c1
H2AFX	PSMC2	0.337662	c1
H2AFX	PSMB3	0.576623	c1
H2AFX	PSMA6	0.466234	c1
H2AFX	FBXW8	0.5	c1
H2AFX	PSMC3	0.183117	c1
H2AFX	PSMC1	0.48961	c1
H2AFX	PSMD6	0.524675	c1
H2AFX	PSMA7	0.438961	c1
H2AFX	PSMD8	0.232468	c1
H2AFX	RNF103	0.220779	c1
H2AFX	ZNF655	0.00779221	c1
H2AFX	DDI1	0.074026	c1
H2AFX	F7	0.353361	c1
H2AFX	PSMA1	0.48961	c1
H2AFX	YWHAG	0.549351	c1
H2AFX	PKM	0.313089	c1
H2AFX	MRC2	0.101299	c1
H2AFX	HTR3B	0.207792	c1
H2AFX	SCD5	0.397403	c1
H2AFX	KNCN	0.659305	c1
H2AFX	BHLHE40	0.535888	c1
H2AFX	FBXO21	0.335174	c1
H2AFX	MFSD13A	0.348052	c1
H2AFX	UBE2QL1	0.448052	c1
H2AFX	PDLIM1	0.332468	c1
H2AFX	H1F0	0.0103896	c1
H2AFX	FANCA	0.619481	c1
H2AFX	FNTB	0.172727	c1
H2AFX	FBXO16	0.302046	c1
H2AFX	ZNF521	0.485714	c1
H2AFX	PSMB4	0.531169	c1
H2AFX	TSKS	0.353247	c1
H2AFX	FBXO33	0.337662	c1
H2AFX	SLC24A3	0.64026	c1
H2AFX	ABHD16A	0.670997	c1
H2AFX	ZNF789	0.442857	c1
H2AFX	HHIPL1	0.2228	c1
H2AFX	LRRC29	0.124675	c1
H2AFX	STT3B	0.439753	c1
H2AFX	NIPBL	0.315037	c1
H2AFX	BEST3	0.0337662	c1
H2AFX	MBLAC2	0.454545	c1
H2AFX	PSMC5	0.518182	c1
H2AFX	MRPL35	0.198701	c1
H2AFX	FBXO32	0.587013	c1
H2AFX	SLC25A53	0.406626	c1
H2AFX	SLA2	0.433766	c1
H2AFX	HOXC11	0.725974	c1
H2AFX	STC2	0.624675	c1
H2AFX	DEPDC5	0.520779	c1
H2AFX	BATF	0.131169	c1
H2AFX	CAMKV	0.302597	c1
H2AFX	C19orf47	0.225974	c1
H2AFX	YIPF2	0.244156	c1
H2AFX	TMEM61	0.553247	c1
H2AFX	OR5W2	0.0038961	c1
H2AFX	GATA3	0.405195	c1
H2AFX	STK32A	0.15974	c1
H2AFX	TRPC5	0.677493	c1
H2AFX	PYCRL	0.116883	c1
H2AFX	C22orf31	0.61039	c1
H2AFX	GLIS3	0.38961	c1
H2AFX	ZDHHC12	0.436364	c1
H2AFX	RNF167	0.0571614	c1
H2AFX	SMG1	0.527273	c1
H2AFX	UPF1	0.556025	c1
H2AFX	SMR3A	0.374026	c1
H2AFX	NOS1AP	0.605195	c1
H2AFX	KLB	0.779221	c1
H2AFX	INTS10	0.168831	c1
H2AFX	C15orf40	-0.155844	c1
H2AFX	VAMP3	0.602597	c1
H2AFX	PSMA2	0.277922	c1
H2AFX	ZNF333	0.569666	c1
H2AFX	SLC1A5	0.772329	c1
H2AFX	LYPD5	0.124675	c1
H2AFX	SPINT1	0.603896	c1
H2AFX	ZSCAN29	0.64026	c1
H2AFX	THAP5	0.585905	c1
H2AFX	KCNK13	0.176623	c1
H2AFX	NME3	0.280519	c1
H2AFX	CNTNAP3	-0.0987013	c1
H2AFX	IL27RA	0.606494	c1
H2AFX	AQP11	0.159143	c1
H2AFX	SPINK5	0.624675	c1
H2AFX	DCP1A	0.755844	c1
H2AFX	CASC10	0.642857	c1
H2AFX	GFAP	-0.205911	c1
H2AFX	FOXN2	0.702597	c1
H2AFX	CCDC71L	0.11887	c1
H2AFX	ROR2	0.0480519	c1
H2AFX	MLLT3	0.771429	c1
H2AFX	MARK4	0.457143	c1
H2AFX	BICD2	0.0662338	c1
H2AFX	CSF1R	0.0545455	c1
H2AFX	TSSK4	0.596104	c1
H2AFX	UNC5C	0.0103896	c1
H2AFX	OR14C36	0.105195	c1
H2AFX	LIN9	0.323377	c1
H2AFX	LOXL2	0.570965	c1
H2AFX	MAP3K6	0.562338	c1
H2AFX	CENPQ	0.194805	c1
H2AFX	HIST1H4C	0.745455	c1
H2AFX	CTRB1	0.667749	c1
H2AFX	ADA	-0.0837934	c1
H2AFX	PTRH1	0.723377	c1
H2AFX	BET1	-0.0331276	c1
H2AFX	NELL2	0.718182	c1
H2AFX	VWA7	-0.553247	c1
H2AFX	ST8SIA1	0.0285714	c1
H2AFX	SCARB1	0.0181818	c1
H2AFX	ZFYVE26	0.488312	c1
H2AFX	PLLP	-0.128571	c1
H2AFX	GTF2A2	0.598701	c1
H2AFX	FRZB	0.820779	c1
H2AFX	ORC3	0.574026	c1
H2AFX	HSDL2	0.763636	c1
H2AFX	ZNF14	0.535888	c1
H2AFX	ZC3H14	0.0220779	c1
H2AFX	FAM71A	0.0688312	c1
H2AFX	IL23A	0.796104	c1
H2AFX	RBFA	-0.501462	c1
H2AFX	CYCS	0.542384	c1
H2AFX	FBXO40	-0.569201	c1
H2AFX	OLIG2	-0.209091	c1
H2AFX	ZNF446	0.824675	c1
H2AFX	WISP1	0.511688	c1
H2AFX	TSPO	-0.163636	c1
H2AFX	APH1A	0.0305294	c1
H2AFX	RBM10	0.628571	c1
H2AFX	GABRA4	0.74026	c1
H2AFX	PAN2	0.477922	c1
H2AFX	ARMC2	0.738961	c1
H2AFX	CCND3	-0.012987	c1
H2AFX	INHA	0.658006	c1
H2AFX	RUNDC1	-0.344156	c1
H2AFX	SUPT5H	-0.555844	c1
H2AFX	TRIP12	0.476623	c1
H2AFX	PKD1	0.112987	c1
H2AFX	BAIAP2L1	0.494316	c1
H2AFX	GNB4	0.205195	c1
H2AFX	VAX2	0.31039	c1
H2AFX	DEK	0.68961	c1
H2AFX	FAM149A	0.522078	c1
H2AFX	OTOR	0.0734005	c1
H2AFX	MYLK2	0.853247	c1
H2AFX	IDH3G	0.789217	c1
H2AFX	WDR76	-0.493506	c1
H2AFX	ZNF132	-0.211688	c1
H2AFX	TMEM106A	0.85974	c1
H2AFX	H2AFX	1	c1
H2AFX	NUDT2	0.00649351	c1
H2AFX	HIST3H2A	-0.0766234	c1
H2AFX	FRY	0.728571	c1
H2AFX	PLOD3	0.612987	c1
H2AFX	IGF1	0.512987	c1
H2AFX	SPTBN1	0.261858	c1
H2AFX	TRIM32	0.0376623	c1
H2AFX	RXRA	-0.353247	c1
H2AFX	ZNF76	0.848052	c1
H2AFX	UBE2Q1	0.0844156	c1
H2AFX	CSTB	0.814286	c1
H2AFX	ALPPL2	-0.349351	c1
H2AFX	KIF1BP	-0.00649773	c1
H2AFX	C7orf43	0.65974	c1
H2AFX	PIK3IP1	0.687013	c1
H2AFX	MAP3K10	0.380519	c1
H2AFX	DNAJA3	0.744156	c1
H2AFX	C10orf2	0.81039	c1
H2AFX	CHAC1	0.728159	c1
H2AFX	CEP57L1	0.705195	c1
H2AFX	FOCAD	0.677922	c1
H2AFX	CDCA7	-0.490909	c1
H2AFX	ARHGAP33	-0.00779474	c1
H2AFX	BAZ2A	0.743748	c1
H2AFX	CCDC117	0.661039	c1
H2AFX	PTMA	-0.497403	c1
H2AFX	SMAD4	0.0760234	c1
H2AFX	C9orf106	0.703896	c1
H2AFX	TTC22	-0.534589	c1
H2AFX	PRNT	0.353247	c1
H2AFX	CNNM1	0.635065	c1
H2AFX	FAM90A1	0.77103	c1
H2AFX	ADCY2	0.446753	c1
H2AFX	MAML2	-0.460539	c1
H2AFX	DCAF6	-0.581818	c1
H2AFX	C17orf62	-0.427273	c1
H2AFX	RAI2	-0.382592	c1
H2AFX	FBXO4	-0.320883	c1
H2AFX	RAB4A	0.546281	c1
H2AFX	PKIB	0.731406	c1
H2AFX	LRRC45	-0.667532	c1
H2AFX	FAM178B	-0.245534	c1
H2AFX	CXCR3	-0.441558	c1
H2AFX	ZNF678	0.837662	c1
H2AFX	TTK	0.603896	c1
H2AFX	PSMB10	-0.65974	c1
H2AFX	CDIPT	-0.0850926	c1
H2AFX	FAM135B	0.203313	c1
H2AFX	XPNPEP2	-0.148052	c1
H2AFX	LAMTOR1	0.492208	c1
H2AFX	CDC42	-0.511855	c1
H2AFX	FOXK1	0.727273	c1
H2AFX	WSCD1	0.0142857	c1
H2AFX	LRRC39	0.764935	c1
H2AFX	AGFG2	0.566234	c1
H2AFX	C14orf80	0.474026	c1
H2AFX	IFIT5	0.783117	c1
H2AFX	LOC389834	0.484416	c1
H2AFX	RF with noLDL	-0.707792	c1
H2AFX	RNF139	0.774927	c1
H2AFX	TNIP2	-0.00779221	c1
H2AFX	SHARPIN	-0.428571	c1
H2AFX	FAM129A	-0.476623	c1
H2AFX	S1PR2	0.515584	c1
H2AFX	PRKAR1A	0.109126	c1
H2AFX	PLEK2	-0.581818	c1
H2AFX	BCL9	0.681818	c1
H2AFX	ST8SIA2	-0.538961	c1
H2AFX	TMED10	-0.67013	c1
H2AFX	TCTE3	0.818182	c1
H2AFX	PPRC1	0.298149	c1
H2AFX	CPED1	0.677922	c1
H2AFX	MFSD11	-0.179221	c1
H2AFX	LYPD4	0.74026	c1
H2AFX	CYP27B1	-0.512504	c1
H2AFX	ZNF24	-0.15974	c1
H2AFX	GTF2I	0.435065	c1
H2AFX	LINGO4	0.78961	c1
H2AFX	POLR2J	0.450796	c1
H2AFX	VSIG10	0.687013	c1
H2AFX	CNBP	-0.379994	c1
H2AFX	ZNF335	0.345455	c1
H2AFX	DYDC2	0.757143	c1
H2AFX	CARD9	0.0142857	c1
H2AFX	ANGPT1	-0.462338	c1
H2AFX	CD180	0.0772978	c1
H2AFX	BRAP	-0.218182	c1
H2AFX	NRG4	-0.0428571	c1
H2AFX	HIST1H2AL	0.720779	c1
H2AFX	TCEAL7	0.657143	c1
H2AFX	TBC1D3C	-0.680519	c1
H2AFX	SEC31B	-0.253247	c1
H2AFX	PCDHA3	0.483117	c1
H2AFX	IFT46	-0.516883	c1
H2AFX	OR1F1	0.548052	c1
H2AFX	ACAD10	0.635065	c1
H2AFX	YAF2	0.21039	c1
H2AFX	UBC	-0.557143	c1
H2AFX	PSG6	0.790516	c1
H2AFX	HORMAD1	0.0565119	c1
H2AFX	GRB2	0.457143	c1
H2AFX	CRADD	-0.468831	c1
H2AFX	2020-09-07	0.168831	c1
H2AFX	PSME3	0.671429	c1
H2AFX	NANS	0.589152	c1
H2AFX	KRAS	0.293602	c1
H2AFX	SFI1	0.783117	c1
H2AFX	MAP4K1	-0.303896	c1
H2AFX	GPR62	-0.544156	c1
H2AFX	ARHGAP26	0.574026	c1
H2AFX	MAP3K11	-0.663852	c1
H2AFX	TNFSF15	-0.063657	c1
H2AFX	TRIM16L	0.502761	c1
H2AFX	PLAG1	-0.792208	c1
H2AFX	VPS26B	-0.409091	c1
H2AFX	CDK18	-0.548052	c1
H2AFX	DMPK	-0.702597	c1
H2AFX	MIDN	0.403896	c1
H2AFX	GNB1L	-0.758038	c1
H2AFX	OR7D2	0.572727	c1
H2AFX	FLG	0.55974	c1
H2AFX	SATB1	-0.521598	c1
H2AFX	N4BP2L1	-0.248782	c1
H2AFX	ESYT3	-0.725974	c1
H2AFX	COPS8	0.390909	c1
H2AFX	HTATIP2	0.337662	c1
H2AFX	KDM5D	-0.103896	c1
H2AFX	SLC12A8	-0.776623	c1
H2AFX	SLC52A1	0.283858	c1
H2AFX	PRKCD	-0.842857	c1
H2AFX	COMMD4	-0.696104	c1
H2AFX	DOCK1	0.557973	c1
H2AFX	HSD17B2	0.514286	c1
H2AFX	DSE	-0.741558	c1
H2AFX	ZDHHC13	0.454545	c1
H2AFX	FOXJ3	-0.516883	c1
H2AFX	UBB	-0.590909	c1
H2AFX	DHRS3	-0.150649	c1
H2AFX	GMEB1	-0.187013	c1
H2AFX	LPCAT2	-0.673595	c1
H2AFX	IL2RA	0.467532	c1
H2AFX	RPL7	-0.709091	c1
H2AFX	CRLF1	-0.357143	c1
H2AFX	TMEM41A	-0.666234	c1
H2AFX	KCNAB2	0.385714	c1
H2AFX	MMP19	-0.725974	c1
H2AFX	TMTC4	-0.661254	c1
H2AFX	CUL7	0.114286	c1
H2AFX	GPR31	-0.758442	c1
H2AFX	CCDC157	-0.783117	c1
H2AFX	CLDN14	-0.696104	c1
H2AFX	CALR	-0.627273	c1
H2AFX	NMBR	0.1	c1
H2AFX	MMEL1	0.379221	c1
H2AFX	CAPN15	-0.519481	c1
H2AFX	SERPINA13P	-0.731169	c1
H2AFX	CAPN2	-0.665801	c1
H2AFX	OR4D5	0.154545	c1
H2AFX	IQSEC1	-0.684416	c1
H2AFX	41523	-0.223522	c1
H2AFX	CBS	-0.225398	c1
H2AFX	LYRM1	-0.222078	c1
H2AFX	CCDC120	-0.75974	c1
H2AFX	MED26	-0.314388	c1
H2AFX	GTPBP3	0.277363	c1
H2AFX	CYB5A	0.536364	c1
H2AFX	DHX57	-0.680519	c1
H2AFX	CCDC85A	-0.712987	c1
H2AFX	ARIH1	0.463636	c1
H2AFX	INTS4	-0.502761	c1
H2AFX	OR1N1	0.666234	c1
H2AFX	COQ10B	-0.805195	c1
H2AFX	ASPA	0.0337662	c1
H2AFX	DCPS	-0.627273	c1
H2AFX	CAPRIN1	-0.561039	c1
H2AFX	UGT1A9	-0.730757	c1
H2AFX	SYVN1	-0.697403	c1
H2AFX	ZCWPW2	-0.118182	c1
H2AFX	RBAK	0.680091	c1
H2AFX	CLDN1	-0.336364	c1
H2AFX	CDH16	-0.654545	c1
H2AFX	CKLF	-0.462488	c1
H2AFX	MAMDC2	-0.668831	c1
H2AFX	STRADB	0.336364	c1
H2AFX	CHPF2	-0.523377	c1
H2AFX	RGS7BP	0.419481	c1
H2AFX	RUNX1	-0.645455	c1
H2AFX	NDUFC2	0.667532	c1
H2AFX	APC	-0.476623	c1
H2AFX	FMOD	-0.833766	c1
H2AFX	ACTL9	-0.793506	c1
H2AFX	NCLN	-0.427412	c1
H2AFX	EPHX3	0.445455	c1
H2AFX	KCNJ9	-0.154545	c1
H2AFX	IL18BP	-0.746753	c1
H2AFX	ZDHHC21	0.502597	c1
H2AFX	KLF6	-0.0233766	c1
H2AFX	NF2	0.224099	c1
H2AFX	LIMS2	-0.0220851	c1
H2AFX	MED9	-0.848052	c1
H2AFX	SLC44A1	-0.462338	c1
H2AFX	DTX3	-0.136364	c1
H2AFX	AOC3	-0.529393	c1
H2AFX	TM6SF2	-0.735065	c1
H2AFX	FXYD3	-0.787013	c1
H2AFX	MRPL41	-0.274026	c1
H2AFX	OTOP1	-0.727273	c1
H2AFX	ELOVL5	0.526145	c1
H2AFX	PEG3	-0.396233	c1
H2AFX	GAB3	0.333766	c1
H2AFX	HOOK3	0.277922	c1
H2AFX	RHOC	0.311688	c1
H2AFX	PGLYRP4	0.584416	c1
H2AFX	WAC	-0.37013	c1
H2AFX	PRSS8	-0.636364	c1
H2AFX	HYOU1	0.0993829	c1
H2AFX	CYS1	-0.767132	c1
H2AFX	TMEM74	-0.764935	c1
H2AFX	FIBCD1	-0.771429	c1
H2AFX	STK38	-0.366234	c1
H2AFX	HEATR1	-0.525495	c1
H2AFX	RNF187	-0.544156	c1
H2AFX	GPANK1	-0.646753	c1
H2AFX	SLC9B1	-0.211964	c1
H2AFX	TSPAN17	-0.18961	c1
H2AFX	CDK13	-0.7	c1
H2AFX	CYP1B1	-0.738961	c1
H2AFX	ADGRF4	-0.636364	c1
H2AFX	BRMS1L	-0.685714	c1
H2AFX	ERI2	0.580519	c1
H2AFX	RPF2	-0.0233766	c1
H2AFX	MFSD9	0.407792	c1
H2AFX	HSPB3	-0.51039	c1
H2AFX	ZMYND15	-0.653247	c1
H2AFX	FAM151A	-0.706494	c1
H2AFX	KLHDC10	-0.246753	c1
H2AFX	PCGF5	0.105195	c1
H2AFX	RNF146	-0.297403	c1
H2AFX	NKPD1	-0.812987	c1
H2AFX	KERA	-0.84026	c1
H2AFX	ARSG	-0.811688	c1
H2AFX	BSCL2	-0.628571	c1
H2AFX	FAXC	-0.57811	c1
H2AFX	DSCR3	0.0948052	c1
H2AFX	ZNF124	0.236364	c1
H2AFX	KLHL20	-0.577922	c1
H2AFX	CCR7	-0.831169	c1
H2AFX	KCNIP3	-0.307792	c1
H2AFX	ZNF431	-0.0298701	c1
H2AFX	KCNN2	0.435065	c1
H2AFX	KLHL13	-0.667532	c1
H2AFX	AGAP6	-0.564935	c1
H2AFX	ADO	0.235065	c1
H2AFX	DNM3	-0.658442	c1
H2AFX	POGZ	-0.549351	c1
H2AFX	ANKHD1-EIF4EBP3	-0.0493506	c1
H2AFX	RPP25	-0.361039	c1
H2AFX	CHD5	0.0753247	c1
H2AFX	BBC3	-0.701299	c1
H2AFX	C4orf22	-0.0818182	c1
H2AFX	SUPT6H	-0.830789	c1
H2AFX	FASTK	-0.774026	c1
H2AFX	TDRD7	-0.619481	c1
H2AFX	GPR84	-0.277922	c1
H2AFX	IAH1	-0.496104	c1
H2AFX	MUTYH	-0.857143	c1
H2AFX	KRTDAP	-0.476778	c1
H2AFX	CEP350	-0.34026	c1
H2AFX	SEMA3F	-0.315584	c1
H2AFX	RNF111	-0.0948052	c1
H2AFX	CXCR2	0.403896	c1
H2AFX	DPP6	-0.644156	c1
H2AFX	GRIK5	0.405195	c1
H2AFX	VPS51	0.380519	c1
H2AFX	H2AFY2	0.466234	c1
H2AFX	FCRL2	-0.267532	c1
H2AFX	RRP9	-0.65974	c1
H2AFX	ENOSF1	-0.654545	c1
H2AFX	GNE	0.25138	c1
H2AFX	PRKD2	-0.265671	c1
H2AFX	FAM193A	-0.181818	c1
H2AFX	FZD2	-0.506658	c1
H2AFX	VPS54	-0.823377	c1
H2AFX	NTSR1	-0.27013	c1
H2AFX	CXXC1	0.397403	c1
H2AFX	BSCL2_control	-0.666234	c1
H2AFX	CRNKL1	0.203962	c1
H2AFX	VWCE	-0.515584	c1
H2AFX	CDK14	-0.62987	c1
H2AFX	JUNB	-0.723612	c1
H2AFX	NAALADL2	-0.796104	c1
H2AFX	RPS15	-0.519481	c1
H2AFX	UGT2B7	-0.0357375	c1
H2AFX	PRKCDBP	-0.412987	c1
H2AFX	NR1H2	-0.488312	c1
H2AFX	MT1A	-0.480519	c1
H2AFX	TREM1	-0.548052	c1
H2AFX	MTBP	-0.651948	c1
H2AFX	ADAMTS17	-0.610588	c1
H2AFX	MLX	-0.581818	c1
H2AFX	TMPRSS2	-0.568831	c1
H2AFX	FGFR2	0.355844	c1
H2AFX	LINC00477	-0.683988	c1
H2AFX	NACC1	0.074026	c1
H2AFX	DEFA5	-0.164935	c1
H2AFX	RHNO1	-0.664935	c1
H2AFX	LAMC3	-0.771429	c1
H2AFX	MARCH6	0.403896	c1
H2AFX	SLC16A5	-0.292952	c1
H2AFX	C16orf54	-0.596947	c1
H2AFX	RNF41	-0.558623	c1
H2AFX	NLRP3	0.185714	c1
H2AFX	ZNF2	-0.375325	c1
H2AFX	PIGT	-0.502597	c1
H2AFX	B3GNT7	-0.751948	c1
H2AFX	KRT84	-0.332468	c1
H2AFX	AASDH	0.346866	c1
H2AFX	SALL1	-0.385714	c1
H2AFX	TRIM73	0.17013	c1
H2AFX	CRNN	-0.227347	c1
H2AFX	PLEKHO1	-0.0708022	c1
H2AFX	HLX	-0.72987	c1
H2AFX	ODAM	-0.750893	c1
H2AFX	TRIM51	-0.667532	c1
H2AFX	WWOX	0.061039	c1
H2AFX	RBM39	-0.287013	c1
H2AFX	HCN2	-0.396104	c1
H2AFX	TMEM100	-0.558442	c1
H2AFX	OLFML3	-0.475325	c1
H2AFX	F8A1	-0.48961	c1
H2AFX	ATRX	0.0883117	c1
H2AFX	FMO4	0.155844	c1
H2AFX	GSTK1	0.0857143	c1
H2AFX	HIST1H2AD	-0.663636	c1
H2AFX	STX10	-0.0194805	c1
H2AFX	FNBP1L	-0.66645	c1
H2AFX	AURKC	-0.571429	c1
H2AFX	TNXB	0.336364	c1
H2AFX	AGBL5	-0.0025974	c1
H2AFX	RUSC1-AS1	-0.683117	c1
H2AFX	SOCS2	0.211688	c1
H2AFX	SCNN1A	-0.0363636	c1
H2AFX	ACTL6A	-0.074026	c1
H2AFX	CLDN23	-0.412987	c1
H2AFX	PNMT	-0.77013	c1
H2AFX	CCDC113	-0.596104	c1
H2AFX	SH2D6	-0.528571	c1
H2AFX	SSU72	-0.774026	c1
H2AFX	MOB1B	-0.626177	c1
H2AFX	SF3B1	0.012987	c1
H2AFX	ADAM33	-0.536364	c1
H2AFX	TLN1	-0.733766	c1
H2AFX	WNT4	-0.533766	c1
H2AFX	HAND2	-0.442857	c1
H2AFX	DAZ3	0.105229	c1
H2AFX	SMCO3	-0.688312	c1
H2AFX	SCNN1B	-0.272727	c1
H2AFX	PRR13	-0.498701	c1
H2AFX	CCDC115	-0.675325	c1
H2AFX	RBM44	-0.0324675	c1
H2AFX	TBCD	-0.016239	c1
H2AFX	RHBDD1	-0.00649351	c1
H2AFX	NLGN4Y	-0.209808	c1
H2AFX	BMPR1B	-0.572727	c1
H2AFX	EFNA1	-0.507308	c1
H2AFX	SLC22A3	-0.483117	c1
H2AFX	CACNA1C	-0.296104	c1
H2AFX	HIC1	-0.764935	c1
H2AFX	SCLY	-0.385714	c1
H2AFX	ENOX1	-0.676623	c1
H2AFX	NNAT	-0.0220779	c1
H2AFX	IHH	-0.615584	c1
H2AFX	ZNF484	-0.824675	c1
H2AFX	APBA3	-0.135065	c1
H2AFX	SFXN2	-0.490909	c1
H2AFX	GOSR2	-0.458442	c1
H2AFX	ACIN1	-0.225471	c1
H2AFX	SLC9A8	-0.525358	c1
H2AFX	PTGDR	-0.301299	c1
H2AFX	MMP24	-0.483117	c1
H2AFX	ALDH4A1	-0.648052	c1
H2AFX	ISLR	-0.602597	c1
H2AFX	OSER1	-0.339402	c1
H2AFX	FOXK2	-0.616883	c1
H2AFX	CRTC3	0.139006	c1
H2AFX	NEK9	-0.394933	c1
H2AFX	PRAMEF3	-0.241558	c1
H2AFX	CAAP1	-0.361806	c1
H2AFX	NAP1L4	-0.425974	c1
H2AFX	ARG1	-0.0350649	c1
H2AFX	FBN3	-0.248052	c1
H2AFX	SPOCK3	-0.441558	c1
H2AFX	RBBP6	-0.548052	c1
H2AFX	JRKL	-0.256577	c1
H2AFX	ADRA1B	-0.522078	c1
H2AFX	IL34	-0.575325	c1
H2AFX	KIF5A	-0.348815	c1
H2AFX	PTN	-0.327273	c1
HHIPL1	MSRB3	0.832088	c1
HHIPL1	DES	0.773628	c1
HHIPL1	PSMD13	0.787918	c1
HHIPL1	PSMA5	0.880806	c1
HHIPL1	NKX2-1	0.791816	c1
HHIPL1	PSMC4	0.798311	c1
HHIPL1	PSMD2	0.722962	c1
HHIPL1	PSMA4	0.702176	c1
HHIPL1	PSMC6	0.813901	c1
HHIPL1	PSMC2	0.772329	c1
HHIPL1	PSMB3	0.691134	c1
HHIPL1	PSMA6	0.677493	c1
HHIPL1	FBXW8	0.848327	c1
HHIPL1	PSMC3	0.804807	c1
HHIPL1	PSMC1	0.609938	c1
HHIPL1	PSMD6	0.722962	c1
HHIPL1	PSMA7	0.659955	c1
HHIPL1	PSMD8	0.900942	c1
HHIPL1	RNF103	0.854823	c1
HHIPL1	ZNF655	0.81455	c1
HHIPL1	DDI1	0.766483	c1
HHIPL1	F7	0.833008	c1
HHIPL1	PSMA1	0.669698	c1
HHIPL1	YWHAG	0.813901	c1
HHIPL1	PKM	0.812216	c1
HHIPL1	MRC2	0.802858	c1
HHIPL1	HTR3B	0.86002	c1
HHIPL1	SCD5	0.857421	c1
HHIPL1	KNCN	0.532164	c1
HHIPL1	BHLHE40	0.499025	c1
HHIPL1	FBXO21	0.760234	c1
HHIPL1	MFSD13A	0.886652	c1
HHIPL1	UBE2QL1	0.615784	c1
HHIPL1	PDLIM1	0.610588	c1
HHIPL1	H1F0	0.672296	c1
HHIPL1	FANCA	0.542384	c1
HHIPL1	FNTB	0.641117	c1
HHIPL1	FBXO16	0.725796	c1
HHIPL1	ZNF521	0.763884	c1
HHIPL1	PSMB4	0.433907	c1
HHIPL1	TSKS	0.729458	c1
HHIPL1	FBXO33	0.82949	c1
HHIPL1	SLC24A3	0.722962	c1
HHIPL1	ABHD16A	0.664717	c1
HHIPL1	ZNF789	0.724261	c1
HHIPL1	HHIPL1	1	c1
HHIPL1	LRRC29	0.85872	c1
HHIPL1	STT3B	0.820663	c1
HHIPL1	NIPBL	0.858999	c1
HHIPL1	BEST3	0.838584	c1
HHIPL1	MBLAC2	0.513803	c1
HHIPL1	PSMC5	0.749594	c1
HHIPL1	MRPL35	0.754791	c1
HHIPL1	FBXO32	0.72556	c1
HHIPL1	SLC25A53	0.840156	c1
HHIPL1	SLA2	0.565768	c1
HHIPL1	HOXC11	0.633972	c1
HHIPL1	STC2	0.658006	c1
HHIPL1	DEPDC5	0.803508	c1
HHIPL1	BATF	0.767782	c1
HHIPL1	CAMKV	0.71062	c1
HHIPL1	C19orf47	0.745697	c1
HHIPL1	YIPF2	0.854823	c1
HHIPL1	TMEM61	0.796362	c1
HHIPL1	OR5W2	0.713219	c1
HHIPL1	GATA3	0.402079	c1
HHIPL1	STK32A	0.513803	c1
HHIPL1	TRPC5	0.716049	c1
HHIPL1	PYCRL	0.360507	c1
HHIPL1	C22orf31	0.549529	c1
HHIPL1	GLIS3	0.846379	c1
HHIPL1	ZDHHC12	0.789217	c1
HHIPL1	RNF167	0.807667	c1
HHIPL1	SMG1	0.78597	c1
HHIPL1	UPF1	0.815465	c1
HHIPL1	SMR3A	0.723612	c1
HHIPL1	NOS1AP	0.678792	c1
HHIPL1	KLB	0.573563	c1
HHIPL1	INTS10	0.818448	c1
HHIPL1	C15orf40	0.62293	c1
HHIPL1	VAMP3	0.762585	c1
HHIPL1	PSMA2	0.365703	c1
HHIPL1	ZNF333	0.589344	c1
HHIPL1	SLC1A5	0.662768	c1
HHIPL1	LYPD5	0.664501	c1
HHIPL1	SPINT1	0.701527	c1
HHIPL1	ZSCAN29	0.3709	c1
HHIPL1	THAP5	0.655945	c1
HHIPL1	KCNK13	0.715817	c1
HHIPL1	NME3	0.653459	c1
HHIPL1	CNTNAP3	0.719714	c1
HHIPL1	IL27RA	0.69568	c1
HHIPL1	AQP11	0.84243	c1
HHIPL1	SPINK5	0.472231	c1
HHIPL1	DCP1A	0.541085	c1
HHIPL1	CASC10	0.720364	c1
HHIPL1	GFAP	0.720598	c1
HHIPL1	FOXN2	0.397532	c1
HHIPL1	CCDC71L	0.692658	c1
HHIPL1	ROR2	0.579409	c1
HHIPL1	MLLT3	0.416369	c1
HHIPL1	MARK4	0.65216	c1
HHIPL1	BICD2	0.738552	c1
HHIPL1	CSF1R	0.672946	c1
HHIPL1	TSSK4	0.640468	c1
HHIPL1	UNC5C	0.670997	c1
HHIPL1	OR14C36	0.787918	c1
HHIPL1	LIN9	0.176681	c1
HHIPL1	LOXL2	0.441196	c1
HHIPL1	MAP3K6	0.48912	c1
HHIPL1	CENPQ	0.855473	c1
HHIPL1	HIST1H4C	0.568366	c1
HHIPL1	CTRB1	0.552956	c1
HHIPL1	ADA	0.640026	c1
HHIPL1	PTRH1	0.521598	c1
HHIPL1	BET1	0.718648	c1
HHIPL1	NELL2	0.263072	c1
HHIPL1	VWA7	0.32608	c1
HHIPL1	ST8SIA1	0.626177	c1
HHIPL1	SCARB1	0.750893	c1
HHIPL1	ZFYVE26	0.626177	c1
HHIPL1	PLLP	0.72621	c1
HHIPL1	GTF2A2	0.43001	c1
HHIPL1	FRZB	0.530042	c1
HHIPL1	ORC3	0.343618	c1
HHIPL1	HSDL2	0.38454	c1
HHIPL1	ZNF14	0.412606	c1
HHIPL1	ZC3H14	0.719714	c1
HHIPL1	FAM71A	0.694381	c1
HHIPL1	IL23A	0.54888	c1
HHIPL1	RBFA	0.515919	c1
HHIPL1	CYCS	0.679012	c1
HHIPL1	FBXO40	0.343516	c1
HHIPL1	OLIG2	0.650211	c1
HHIPL1	ZNF446	0.454693	c1
HHIPL1	WISP1	0.239688	c1
HHIPL1	TSPO	0.446898	c1
HHIPL1	APH1A	0.629955	c1
HHIPL1	RBM10	0.565768	c1
HHIPL1	GABRA4	0.584605	c1
HHIPL1	PAN2	0.346216	c1
HHIPL1	ARMC2	0.53394	c1
HHIPL1	CCND3	0.23774	c1
HHIPL1	INHA	0.597141	c1
HHIPL1	RUNDC1	0.188373	c1
HHIPL1	SUPT5H	0.19292	c1
HHIPL1	TRIP12	0.240338	c1
HHIPL1	PKD1	0.449497	c1
HHIPL1	BAIAP2L1	0.298246	c1
HHIPL1	GNB4	0.572913	c1
HHIPL1	VAX2	0.687886	c1
HHIPL1	DEK	0.376096	c1
HHIPL1	FAM149A	0.391036	c1
HHIPL1	OTOR	0.501624	c1
HHIPL1	MYLK2	0.334524	c1
HHIPL1	IDH3G	0.305393	c1
HHIPL1	WDR76	0.428711	c1
HHIPL1	ZNF132	0.608639	c1
HHIPL1	TMEM106A	0.396882	c1
HHIPL1	H2AFX	0.2228	c1
HHIPL1	NUDT2	0.633323	c1
HHIPL1	HIST3H2A	0.544333	c1
HHIPL1	FRY	0.339721	c1
HHIPL1	PLOD3	0.179279	c1
HHIPL1	IGF1	0.354011	c1
HHIPL1	SPTBN1	0.112772	c1
HHIPL1	TRIM32	0.522897	c1
HHIPL1	RXRA	0.490419	c1
HHIPL1	ZNF76	0.374797	c1
HHIPL1	UBE2Q1	0.11887	c1
HHIPL1	CSTB	0.387139	c1
HHIPL1	ALPPL2	0.521598	c1
HHIPL1	KIF1BP	0.354566	c1
HHIPL1	C7orf43	0.301397	c1
HHIPL1	PIK3IP1	0.274765	c1
HHIPL1	MAP3K10	0.0331276	c1
HHIPL1	DNAJA3	0.214355	c1
HHIPL1	C10orf2	0.246833	c1
HHIPL1	CHAC1	0.500975	c1
HHIPL1	CEP57L1	0.226047	c1
HHIPL1	FOCAD	0.174732	c1
HHIPL1	CDCA7	0.416369	c1
HHIPL1	ARHGAP33	0.480182	c1
HHIPL1	BAZ2A	0.512671	c1
HHIPL1	CCDC117	0.487171	c1
HHIPL1	PTMA	0.47353	c1
HHIPL1	SMAD4	-0.111147	c1
HHIPL1	C9orf106	0.481975	c1
HHIPL1	TTC22	0.476283	c1
HHIPL1	PRNT	0.555375	c1
HHIPL1	CNNM1	-0.00779474	c1
HHIPL1	FAM90A1	0.123457	c1
HHIPL1	ADCY2	0.439104	c1
HHIPL1	MAML2	0.450942	c1
HHIPL1	DCAF6	0.332576	c1
HHIPL1	C17orf62	-0.0396233	c1
HHIPL1	RAI2	0.391163	c1
HHIPL1	FBXO4	0.500975	c1
HHIPL1	RAB4A	0.149448	c1
HHIPL1	PKIB	0.210526	c1
HHIPL1	LRRC45	0.165638	c1
HHIPL1	FAM178B	0.486355	c1
HHIPL1	CXCR3	0.270218	c1
HHIPL1	ZNF678	0.212407	c1
HHIPL1	TTK	0.140305	c1
HHIPL1	PSMB10	0.285807	c1
HHIPL1	CDIPT	0.25666	c1
HHIPL1	FAM135B	0.0779727	c1
HHIPL1	XPNPEP2	0.409873	c1
HHIPL1	LAMTOR1	0.452744	c1
HHIPL1	CDC42	0.161793	c1
HHIPL1	FOXK1	0.063657	c1
HHIPL1	WSCD1	0.464437	c1
HHIPL1	LRRC39	0.365703	c1
HHIPL1	AGFG2	0.155245	c1
HHIPL1	C14orf80	0.0695031	c1
HHIPL1	IFIT5	0.105879	c1
HHIPL1	LOC389834	-0.00584605	c1
HHIPL1	RF with noLDL	0.316336	c1
HHIPL1	RNF139	0.234243	c1
HHIPL1	TNIP2	0.100032	c1
HHIPL1	SHARPIN	0.272816	c1
HHIPL1	FAM129A	0.258526	c1
HHIPL1	S1PR2	0.0623579	c1
HHIPL1	PRKAR1A	0.42755	c1
HHIPL1	PLEK2	0.334524	c1
HHIPL1	BCL9	0.026632	c1
HHIPL1	ST8SIA2	0.265021	c1
HHIPL1	TMED10	0.328678	c1
HHIPL1	TCTE3	0.107827	c1
HHIPL1	PPRC1	-0.05718	c1
HHIPL1	CPED1	-0.0798961	c1
HHIPL1	MFSD11	0.393634	c1
HHIPL1	LYPD4	0.166288	c1
HHIPL1	CYP27B1	0.290123	c1
HHIPL1	ZNF24	-0.0168886	c1
HHIPL1	GTF2I	-0.0402728	c1
HHIPL1	LINGO4	0.0753491	c1
HHIPL1	POLR2J	0.128005	c1
HHIPL1	VSIG10	0.216304	c1
HHIPL1	CNBP	0.383366	c1
HHIPL1	ZNF335	-0.0298798	c1
HHIPL1	DYDC2	0.0110425	c1
HHIPL1	CARD9	-0.031179	c1
HHIPL1	ANGPT1	0.265021	c1
HHIPL1	CD180	0.384016	c1
HHIPL1	BRAP	0.280611	c1
HHIPL1	NRG4	0.0175382	c1
HHIPL1	HIST1H2AL	-0.00649562	c1
HHIPL1	TCEAL7	0.154596	c1
HHIPL1	TBC1D3C	0.256577	c1
HHIPL1	SEC31B	0.324131	c1
HHIPL1	PCDHA3	-0.0539136	c1
HHIPL1	IFT46	-0.0954856	c1
HHIPL1	OR1F1	0.224099	c1
HHIPL1	ACAD10	0.292952	c1
HHIPL1	YAF2	0.0318285	c1
HHIPL1	UBC	-0.23709	c1
HHIPL1	PSG6	0.123457	c1
HHIPL1	HORMAD1	-0.11566	c1
HHIPL1	GRB2	-0.159792	c1
HHIPL1	CRADD	-0.113024	c1
HHIPL1	2020-09-07	-0.138357	c1
HHIPL1	PSME3	-0.0168886	c1
HHIPL1	NANS	-0.022742	c1
HHIPL1	KRAS	-0.0555556	c1
HHIPL1	SFI1	-0.239039	c1
HHIPL1	MAP4K1	0.0837934	c1
HHIPL1	GPR62	0.226047	c1
HHIPL1	ARHGAP26	-0.0422215	c1
HHIPL1	MAP3K11	0.102339	c1
HHIPL1	TNFSF15	0.180312	c1
HHIPL1	TRIM16L	-0.341455	c1
HHIPL1	PLAG1	-0.0649562	c1
HHIPL1	VPS26B	0.409873	c1
HHIPL1	CDK18	0.0753491	c1
HHIPL1	DMPK	-0.17798	c1
HHIPL1	MIDN	-0.183826	c1
HHIPL1	GNB1L	0.109812	c1
HHIPL1	OR7D2	-0.13381	c1
HHIPL1	FLG	-0.188373	c1
HHIPL1	SATB1	0.202079	c1
HHIPL1	N4BP2L1	-0.471735	c1
HHIPL1	ESYT3	0.134459	c1
HHIPL1	COPS8	0.0818448	c1
HHIPL1	HTATIP2	-0.300747	c1
HHIPL1	KDM5D	-0.22215	c1
HHIPL1	SLC12A8	0.0519649	c1
HHIPL1	SLC52A1	-0.431449	c1
HHIPL1	PRKCD	-0.0337772	c1
HHIPL1	COMMD4	-0.0701527	c1
HHIPL1	DOCK1	-0.246914	c1
HHIPL1	HSD17B2	-0.226047	c1
HHIPL1	DSE	-0.208509	c1
HHIPL1	ZDHHC13	0.00779474	c1
HHIPL1	FOXJ3	-0.111075	c1
HHIPL1	UBB	-0.427412	c1
HHIPL1	DHRS3	-0.433258	c1
HHIPL1	GMEB1	-0.315037	c1
HHIPL1	LPCAT2	0.0974659	c1
HHIPL1	IL2RA	-0.405326	c1
HHIPL1	RPL7	0.00714518	c1
HHIPL1	CRLF1	0.063657	c1
HHIPL1	TMEM41A	-0.216304	c1
HHIPL1	KCNAB2	-0.242286	c1
HHIPL1	MMP19	-0.00454693	c1
HHIPL1	TMTC4	-0.0220923	c1
HHIPL1	CUL7	0.228646	c1
HHIPL1	GPR31	-0.00714518	c1
HHIPL1	CCDC157	-0.268269	c1
HHIPL1	CLDN14	-0.00584605	c1
HHIPL1	CALR	-0.231893	c1
HHIPL1	NMBR	-0.329977	c1
HHIPL1	MMEL1	-0.413771	c1
HHIPL1	CAPN15	-0.057811	c1
HHIPL1	SERPINA13P	0.0428711	c1
HHIPL1	CAPN2	-0.328785	c1
HHIPL1	OR4D5	-0.435206	c1
HHIPL1	IQSEC1	0.00259825	c1
HHIPL1	41523	-0.314592	c1
HHIPL1	CBS	-0.337232	c1
HHIPL1	LYRM1	-0.580708	c1
HHIPL1	CCDC120	-0.0253329	c1
HHIPL1	MED26	-0.526316	c1
HHIPL1	GTPBP3	0.346979	c1
HHIPL1	CYB5A	-0.0746996	c1
HHIPL1	DHX57	-0.182527	c1
HHIPL1	CCDC85A	-0.424164	c1
HHIPL1	ARIH1	-0.31114	c1
HHIPL1	INTS4	0.0123457	c1
HHIPL1	OR1N1	-0.304644	c1
HHIPL1	COQ10B	-0.13381	c1
HHIPL1	ASPA	0.439104	c1
HHIPL1	DCPS	-0.344268	c1
HHIPL1	CAPRIN1	-0.441052	c1
HHIPL1	UGT1A9	-0.0695257	c1
HHIPL1	SYVN1	0.0480676	c1
HHIPL1	ZCWPW2	-0.166288	c1
HHIPL1	RBAK	-0.131579	c1
HHIPL1	CLDN1	-0.538487	c1
HHIPL1	CDH16	-0.454044	c1
HHIPL1	CKLF	0.0565302	c1
HHIPL1	MAMDC2	-0.352712	c1
HHIPL1	STRADB	-0.233193	c1
HHIPL1	CHPF2	0.0175382	c1
HHIPL1	RGS7BP	-0.194868	c1
HHIPL1	RUNX1	-0.0519649	c1
HHIPL1	NDUFC2	-0.254628	c1
HHIPL1	APC	-0.379994	c1
HHIPL1	FMOD	-0.116272	c1
HHIPL1	ACTL9	-0.190971	c1
HHIPL1	NCLN	-0.217674	c1
HHIPL1	EPHX3	-0.255278	c1
HHIPL1	KCNJ9	-0.463787	c1
HHIPL1	IL18BP	-0.169536	c1
HHIPL1	ZDHHC21	-0.389737	c1
HHIPL1	KLF6	-0.472881	c1
HHIPL1	NF2	-0.355426	c1
HHIPL1	LIMS2	-0.4295	c1
HHIPL1	MED9	-0.262423	c1
HHIPL1	SLC44A1	-0.483923	c1
HHIPL1	DTX3	-0.0584605	c1
HHIPL1	AOC3	-0.236517	c1
HHIPL1	TM6SF2	-0.0344268	c1
HHIPL1	FXYD3	-0.259175	c1
HHIPL1	MRPL41	-0.0824943	c1
HHIPL1	OTOP1	-0.276064	c1
HHIPL1	ELOVL5	-0.436972	c1
HHIPL1	PEG3	-0.276153	c1
HHIPL1	GAB3	-0.303345	c1
HHIPL1	HOOK3	-0.528743	c1
HHIPL1	RHOC	-0.434557	c1
HHIPL1	PGLYRP4	-0.330627	c1
HHIPL1	WAC	-0.364404	c1
HHIPL1	PRSS8	-0.394933	c1
HHIPL1	HYOU1	-0.491553	c1
HHIPL1	CYS1	-0.144899	c1
HHIPL1	TMEM74	-0.263722	c1
HHIPL1	FIBCD1	-0.32608	c1
HHIPL1	STK38	-0.586554	c1
HHIPL1	HEATR1	-0.521118	c1
HHIPL1	RNF187	-0.0974342	c1
HHIPL1	GPANK1	-0.417668	c1
HHIPL1	SLC9B1	-0.562602	c1
HHIPL1	TSPAN17	-0.349464	c1
HHIPL1	CDK13	-0.084443	c1
HHIPL1	CYP1B1	-0.439104	c1
HHIPL1	ADGRF4	-0.127964	c1
HHIPL1	BRMS1L	-0.556674	c1
HHIPL1	ERI2	-0.294901	c1
HHIPL1	RPF2	-0.597597	c1
HHIPL1	MFSD9	-0.347515	c1
HHIPL1	HSPB3	-0.39948	c1
HHIPL1	ZMYND15	-0.0136408	c1
HHIPL1	FAM151A	-0.0539136	c1
HHIPL1	KLHDC10	-0.496915	c1
HHIPL1	PCGF5	-0.424813	c1
HHIPL1	RNF146	-0.0974342	c1
HHIPL1	NKPD1	-0.369601	c1
HHIPL1	KERA	-0.405326	c1
HHIPL1	ARSG	-0.298798	c1
HHIPL1	BSCL2	-0.378045	c1
HHIPL1	FAXC	-0.519493	c1
HHIPL1	DSCR3	-0.677493	c1
HHIPL1	ZNF124	-0.527444	c1
HHIPL1	KLHL20	-0.648912	c1
HHIPL1	CCR7	-0.376746	c1
HHIPL1	KCNIP3	-0.54758	c1
HHIPL1	ZNF431	-0.561871	c1
HHIPL1	KCNN2	-0.211108	c1
HHIPL1	KLHL13	-0.454693	c1
HHIPL1	AGAP6	-0.331926	c1
HHIPL1	ADO	-0.594998	c1
HHIPL1	DNM3	-0.565119	c1
HHIPL1	POGZ	-0.600195	c1
HHIPL1	ANKHD1-EIF4EBP3	-0.667749	c1
HHIPL1	RPP25	-0.119519	c1
HHIPL1	CHD5	0.135758	c1
HHIPL1	BBC3	-0.517051	c1
HHIPL1	C4orf22	-0.726859	c1
HHIPL1	SUPT6H	-0.378817	c1
HHIPL1	FASTK	-0.234492	c1
HHIPL1	TDRD7	-0.373498	c1
HHIPL1	GPR84	-0.216304	c1
HHIPL1	IAH1	-0.59305	c1
HHIPL1	MUTYH	-0.283209	c1
HHIPL1	KRTDAP	-0.328135	c1
HHIPL1	CEP350	-0.50406	c1
HHIPL1	SEMA3F	-0.674894	c1
HHIPL1	RNF111	-0.706723	c1
HHIPL1	CXCR2	-0.104579	c1
HHIPL1	DPP6	-0.287106	c1
HHIPL1	GRIK5	-0.282559	c1
HHIPL1	VPS51	-0.446249	c1
HHIPL1	H2AFY2	0.0422215	c1
HHIPL1	FCRL2	-0.717116	c1
HHIPL1	RRP9	-0.405326	c1
HHIPL1	ENOSF1	-0.480676	c1
HHIPL1	GNE	-0.677063	c1
HHIPL1	PRKD2	-0.744639	c1
HHIPL1	FAM193A	-0.660604	c1
HHIPL1	FZD2	-0.308642	c1
HHIPL1	VPS54	-0.422215	c1
HHIPL1	NTSR1	-0.726859	c1
HHIPL1	CXXC1	-0.127964	c1
HHIPL1	BSCL2_control	-0.445599	c1
HHIPL1	CRNKL1	-0.152697	c1
HHIPL1	VWCE	-0.176681	c1
HHIPL1	CDK14	-0.689834	c1
HHIPL1	JUNB	-0.513645	c1
HHIPL1	NAALADL2	-0.448197	c1
HHIPL1	RPS15	-0.642416	c1
HHIPL1	UGT2B7	-0.719532	c1
HHIPL1	PRKCDBP	-0.598246	c1
HHIPL1	NR1H2	-0.713868	c1
HHIPL1	MT1A	-0.315037	c1
HHIPL1	TREM1	-0.47353	c1
HHIPL1	MTBP	-0.51835	c1
HHIPL1	ADAMTS17	-0.421702	c1
HHIPL1	MLX	-0.507957	c1
HHIPL1	TMPRSS2	-0.539136	c1
HHIPL1	FGFR2	-0.545632	c1
HHIPL1	LINC00477	-0.478882	c1
HHIPL1	NACC1	-0.603443	c1
HHIPL1	DEFA5	-0.628126	c1
HHIPL1	RHNO1	-0.626827	c1
HHIPL1	LAMC3	-0.585255	c1
HHIPL1	MARCH6	-0.480026	c1
HHIPL1	SLC16A5	-0.747238	c1
HHIPL1	C16orf54	-0.595192	c1
HHIPL1	RNF41	-0.538661	c1
HHIPL1	NLRP3	-0.13381	c1
HHIPL1	ZNF2	-0.734654	c1
HHIPL1	PIGT	-0.591101	c1
HHIPL1	B3GNT7	-0.485223	c1
HHIPL1	KRT84	-0.557973	c1
HHIPL1	AASDH	-0.551657	c1
HHIPL1	SALL1	-0.742449	c1
HHIPL1	TRIM73	-0.117571	c1
HHIPL1	CRNN	-0.614685	c1
HHIPL1	PLEKHO1	-0.726446	c1
HHIPL1	HLX	-0.628776	c1
HHIPL1	ODAM	-0.609162	c1
HHIPL1	TRIM51	-0.511855	c1
HHIPL1	WWOX	-0.403378	c1
HHIPL1	RBM39	-0.234492	c1
HHIPL1	HCN2	-0.794414	c1
HHIPL1	TMEM100	-0.441052	c1
HHIPL1	OLFML3	-0.539786	c1
HHIPL1	F8A1	-0.551478	c1
HHIPL1	ATRX	-0.689185	c1
HHIPL1	FMO4	-0.654758	c1
HHIPL1	GSTK1	-0.652809	c1
HHIPL1	HIST1H2AD	-0.620331	c1
HHIPL1	STX10	-0.732056	c1
HHIPL1	FNBP1L	-0.624431	c1
HHIPL1	AURKC	-0.530692	c1
HHIPL1	TNXB	-0.094836	c1
HHIPL1	AGBL5	-0.773628	c1
HHIPL1	RUSC1-AS1	-0.580708	c1
HHIPL1	SOCS2	-0.631374	c1
HHIPL1	SCNN1A	-0.181228	c1
HHIPL1	ACTL6A	-0.748945	c1
HHIPL1	CLDN23	-0.71127	c1
HHIPL1	PNMT	-0.441702	c1
HHIPL1	CCDC113	-0.72556	c1
HHIPL1	SH2D6	-0.674245	c1
HHIPL1	SSU72	-0.552127	c1
HHIPL1	MOB1B	-0.630929	c1
HHIPL1	SF3B1	-0.497564	c1
HHIPL1	ADAM33	-0.575512	c1
HHIPL1	TLN1	-0.659305	c1
HHIPL1	WNT4	-0.536538	c1
HHIPL1	HAND2	-0.850926	c1
HHIPL1	DAZ3	-0.721897	c1
HHIPL1	SMCO3	-0.606691	c1
HHIPL1	SCNN1B	-0.75609	c1
HHIPL1	PRR13	-0.556674	c1
HHIPL1	CCDC115	-0.720364	c1
HHIPL1	RBM44	-0.700227	c1
HHIPL1	TBCD	-0.820988	c1
HHIPL1	RHBDD1	-0.361156	c1
HHIPL1	NLGN4Y	-0.39961	c1
HHIPL1	BMPR1B	-0.63722	c1
HHIPL1	EFNA1	-0.476933	c1
HHIPL1	SLC22A3	-0.393634	c1
HHIPL1	CACNA1C	-0.864566	c1
HHIPL1	HIC1	-0.552127	c1
HHIPL1	SCLY	-0.684638	c1
HHIPL1	ENOX1	-0.745047	c1
HHIPL1	NNAT	-0.528743	c1
HHIPL1	IHH	-0.685287	c1
HHIPL1	ZNF484	-0.576811	c1
HHIPL1	APBA3	-0.702176	c1
HHIPL1	SFXN2	-0.778175	c1
HHIPL1	GOSR2	-0.772329	c1
HHIPL1	ACIN1	-0.776081	c1
HHIPL1	SLC9A8	-0.632846	c1
HHIPL1	PTGDR	-0.895096	c1
HHIPL1	MMP24	-0.817798	c1
HHIPL1	ALDH4A1	-0.419617	c1
HHIPL1	ISLR	-0.789217	c1
HHIPL1	OSER1	-0.84813	c1
HHIPL1	FOXK2	-0.688535	c1
HHIPL1	CRTC3	-0.803119	c1
HHIPL1	NEK9	-0.846329	c1
HHIPL1	PRAMEF3	-0.806755	c1
HHIPL1	CAAP1	-0.826511	c1
HHIPL1	NAP1L4	-0.821046	c1
HHIPL1	ARG1	-0.586554	c1
HHIPL1	FBN3	-0.826892	c1
HHIPL1	SPOCK3	-0.648262	c1
HHIPL1	RBBP6	-0.68139	c1
HHIPL1	JRKL	-0.818713	c1
HHIPL1	ADRA1B	-0.602144	c1
HHIPL1	IL34	-0.720364	c1
HHIPL1	KIF5A	-0.858999	c1
HHIPL1	PTN	-0.704774	c1
HIST1H4C	MSRB3	0.592208	c1
HIST1H4C	DES	0.719481	c1
HIST1H4C	PSMD13	0.572727	c1
HIST1H4C	PSMA5	0.645455	c1
HIST1H4C	NKX2-1	0.414286	c1
HIST1H4C	PSMC4	0.512987	c1
HIST1H4C	PSMD2	0.524675	c1
HIST1H4C	PSMA4	0.524675	c1
HIST1H4C	PSMC6	0.702597	c1
HIST1H4C	PSMC2	0.475325	c1
HIST1H4C	PSMB3	0.641558	c1
HIST1H4C	PSMA6	0.628571	c1
HIST1H4C	FBXW8	0.696104	c1
HIST1H4C	PSMC3	0.480519	c1
HIST1H4C	PSMC1	0.568831	c1
HIST1H4C	PSMD6	0.746753	c1
HIST1H4C	PSMA7	0.52987	c1
HIST1H4C	PSMD8	0.603896	c1
HIST1H4C	RNF103	0.544156	c1
HIST1H4C	ZNF655	0.328571	c1
HIST1H4C	DDI1	0.315584	c1
HIST1H4C	F7	0.693082	c1
HIST1H4C	PSMA1	0.518182	c1
HIST1H4C	YWHAG	0.763636	c1
HIST1H4C	PKM	0.674894	c1
HIST1H4C	MRC2	0.272727	c1
HIST1H4C	HTR3B	0.507792	c1
HIST1H4C	SCD5	0.636364	c1
HIST1H4C	KNCN	0.708672	c1
HIST1H4C	BHLHE40	0.443651	c1
HIST1H4C	FBXO21	0.476129	c1
HIST1H4C	MFSD13A	0.692208	c1
HIST1H4C	UBE2QL1	0.374026	c1
HIST1H4C	PDLIM1	0.335065	c1
HIST1H4C	H1F0	0.125974	c1
HIST1H4C	FANCA	0.546753	c1
HIST1H4C	FNTB	0.261039	c1
HIST1H4C	FBXO16	0.346216	c1
HIST1H4C	ZNF521	0.650649	c1
HIST1H4C	PSMB4	0.445455	c1
HIST1H4C	TSKS	0.442857	c1
HIST1H4C	FBXO33	0.5	c1
HIST1H4C	SLC24A3	0.75974	c1
HIST1H4C	ABHD16A	0.84378	c1
HIST1H4C	ZNF789	0.475325	c1
HIST1H4C	HHIPL1	0.568366	c1
HIST1H4C	LRRC29	0.568831	c1
HIST1H4C	STT3B	0.69568	c1
HIST1H4C	NIPBL	0.682689	c1
HIST1H4C	BEST3	0.5	c1
HIST1H4C	MBLAC2	0.455844	c1
HIST1H4C	PSMC5	0.637662	c1
HIST1H4C	MRPL35	0.485714	c1
HIST1H4C	FBXO32	0.622078	c1
HIST1H4C	SLC25A53	0.751543	c1
HIST1H4C	SLA2	0.376623	c1
HIST1H4C	HOXC11	0.768831	c1
HIST1H4C	STC2	0.790909	c1
HIST1H4C	DEPDC5	0.755844	c1
HIST1H4C	BATF	0.523377	c1
HIST1H4C	CAMKV	0.394805	c1
HIST1H4C	C19orf47	0.648052	c1
HIST1H4C	YIPF2	0.644156	c1
HIST1H4C	TMEM61	0.675325	c1
HIST1H4C	OR5W2	0.372727	c1
HIST1H4C	GATA3	0.219481	c1
HIST1H4C	STK32A	0.0337662	c1
HIST1H4C	TRPC5	0.694381	c1
HIST1H4C	PYCRL	0.109091	c1
HIST1H4C	C22orf31	0.592208	c1
HIST1H4C	GLIS3	0.749351	c1
HIST1H4C	ZDHHC12	0.753247	c1
HIST1H4C	RNF167	0.520299	c1
HIST1H4C	SMG1	0.753247	c1
HIST1H4C	UPF1	0.792465	c1
HIST1H4C	SMR3A	0.48961	c1
HIST1H4C	NOS1AP	0.606494	c1
HIST1H4C	KLB	0.774026	c1
HIST1H4C	INTS10	0.631169	c1
HIST1H4C	C15orf40	0.0987013	c1
HIST1H4C	VAMP3	0.825974	c1
HIST1H4C	PSMA2	0.0753247	c1
HIST1H4C	ZNF333	0.50406	c1
HIST1H4C	SLC1A5	0.914583	c1
HIST1H4C	LYPD5	0.498701	c1
HIST1H4C	SPINT1	0.661039	c1
HIST1H4C	ZSCAN29	0.584416	c1
HIST1H4C	THAP5	0.738552	c1
HIST1H4C	KCNK13	0.544156	c1
HIST1H4C	NME3	0.537662	c1
HIST1H4C	CNTNAP3	0.301299	c1
HIST1H4C	IL27RA	0.871429	c1
HIST1H4C	AQP11	0.493667	c1
HIST1H4C	SPINK5	0.541558	c1
HIST1H4C	DCP1A	0.638961	c1
HIST1H4C	CASC10	0.746753	c1
HIST1H4C	GFAP	0.224099	c1
HIST1H4C	FOXN2	0.502597	c1
HIST1H4C	CCDC71L	0.511205	c1
HIST1H4C	ROR2	0.376623	c1
HIST1H4C	MLLT3	0.627273	c1
HIST1H4C	MARK4	0.764935	c1
HIST1H4C	BICD2	0.524675	c1
HIST1H4C	CSF1R	0.511688	c1
HIST1H4C	TSSK4	0.758442	c1
HIST1H4C	UNC5C	0.468831	c1
HIST1H4C	OR14C36	0.364935	c1
HIST1H4C	LIN9	0.114286	c1
HIST1H4C	LOXL2	0.32543	c1
HIST1H4C	MAP3K6	0.524675	c1
HIST1H4C	CENPQ	0.567532	c1
HIST1H4C	HIST1H4C	1	c1
HIST1H4C	CTRB1	0.839883	c1
HIST1H4C	ADA	0.324781	c1
HIST1H4C	PTRH1	0.680519	c1
HIST1H4C	BET1	0.427412	c1
HIST1H4C	NELL2	0.520779	c1
HIST1H4C	VWA7	-0.37013	c1
HIST1H4C	ST8SIA1	0.236364	c1
HIST1H4C	SCARB1	0.498701	c1
HIST1H4C	ZFYVE26	0.771429	c1
HIST1H4C	PLLP	0.362338	c1
HIST1H4C	GTF2A2	0.511688	c1
HIST1H4C	FRZB	0.845455	c1
HIST1H4C	ORC3	0.383117	c1
HIST1H4C	HSDL2	0.628571	c1
HIST1H4C	ZNF14	0.50341	c1
HIST1H4C	ZC3H14	0.5	c1
HIST1H4C	FAM71A	0.52987	c1
HIST1H4C	IL23A	0.84026	c1
HIST1H4C	RBFA	-0.100682	c1
HIST1H4C	CYCS	0.742449	c1
HIST1H4C	FBXO40	-0.174789	c1
HIST1H4C	OLIG2	0.231169	c1
HIST1H4C	ZNF446	0.838961	c1
HIST1H4C	WISP1	0.374026	c1
HIST1H4C	TSPO	0.179221	c1
HIST1H4C	APH1A	0.443001	c1
HIST1H4C	RBM10	0.857143	c1
HIST1H4C	GABRA4	0.824675	c1
HIST1H4C	PAN2	0.655844	c1
HIST1H4C	ARMC2	0.644156	c1
HIST1H4C	CCND3	-0.0376623	c1
HIST1H4C	INHA	0.749594	c1
HIST1H4C	RUNDC1	-0.284416	c1
HIST1H4C	SUPT5H	-0.412987	c1
HIST1H4C	TRIP12	0.293506	c1
HIST1H4C	PKD1	0.458442	c1
HIST1H4C	BAIAP2L1	0.231893	c1
HIST1H4C	GNB4	0.371429	c1
HIST1H4C	VAX2	0.614286	c1
HIST1H4C	DEK	0.607792	c1
HIST1H4C	FAM149A	0.677922	c1
HIST1H4C	OTOR	0.0350763	c1
HIST1H4C	MYLK2	0.777922	c1
HIST1H4C	IDH3G	0.65216	c1
HIST1H4C	WDR76	-0.0922078	c1
HIST1H4C	ZNF132	0.325974	c1
HIST1H4C	TMEM106A	0.823377	c1
HIST1H4C	H2AFX	0.745455	c1
HIST1H4C	NUDT2	0.451948	c1
HIST1H4C	HIST3H2A	0.323377	c1
HIST1H4C	FRY	0.537662	c1
HIST1H4C	PLOD3	0.316883	c1
HIST1H4C	IGF1	0.451948	c1
HIST1H4C	SPTBN1	0.094217	c1
HIST1H4C	TRIM32	0.38961	c1
HIST1H4C	RXRA	0.119481	c1
HIST1H4C	ZNF76	0.825974	c1
HIST1H4C	UBE2Q1	-0.101299	c1
HIST1H4C	CSTB	0.680519	c1
HIST1H4C	ALPPL2	0.0714286	c1
HIST1H4C	KIF1BP	-0.00779727	c1
HIST1H4C	C7orf43	0.676623	c1
HIST1H4C	PIK3IP1	0.532468	c1
HIST1H4C	MAP3K10	0.0779221	c1
HIST1H4C	DNAJA3	0.742857	c1
HIST1H4C	C10orf2	0.687013	c1
HIST1H4C	CHAC1	0.791166	c1
HIST1H4C	CEP57L1	0.449351	c1
HIST1H4C	FOCAD	0.348052	c1
HIST1H4C	CDCA7	0.00909091	c1
HIST1H4C	ARHGAP33	0.378045	c1
HIST1H4C	BAZ2A	0.842481	c1
HIST1H4C	CCDC117	0.806494	c1
HIST1H4C	PTMA	-0.12987	c1
HIST1H4C	SMAD4	-0.223522	c1
HIST1H4C	C9orf106	0.745455	c1
HIST1H4C	TTC22	-0.193569	c1
HIST1H4C	PRNT	0.751948	c1
HIST1H4C	CNNM1	0.288312	c1
HIST1H4C	FAM90A1	0.511205	c1
HIST1H4C	ADCY2	0.367532	c1
HIST1H4C	MAML2	-0.0383241	c1
HIST1H4C	DCAF6	-0.202597	c1
HIST1H4C	C17orf62	-0.483117	c1
HIST1H4C	RAI2	0.0435206	c1
HIST1H4C	FBXO4	0.116272	c1
HIST1H4C	RAB4A	0.293602	c1
HIST1H4C	PKIB	0.464437	c1
HIST1H4C	LRRC45	-0.485714	c1
HIST1H4C	FAM178B	0.179279	c1
HIST1H4C	CXCR3	-0.0402597	c1
HIST1H4C	ZNF678	0.709091	c1
HIST1H4C	TTK	0.303896	c1
HIST1H4C	PSMB10	-0.362338	c1
HIST1H4C	CDIPT	-0.010393	c1
HIST1H4C	FAM135B	-0.143553	c1
HIST1H4C	XPNPEP2	0.227273	c1
HIST1H4C	LAMTOR1	0.832468	c1
HIST1H4C	CDC42	-0.512504	c1
HIST1H4C	FOXK1	0.484416	c1
HIST1H4C	WSCD1	0.445455	c1
HIST1H4C	LRRC39	0.824675	c1
HIST1H4C	AGFG2	0.362338	c1
HIST1H4C	C14orf80	0.223377	c1
HIST1H4C	IFIT5	0.497403	c1
HIST1H4C	LOC389834	0.150649	c1
HIST1H4C	RF with noLDL	-0.397403	c1
HIST1H4C	RNF139	0.782072	c1
HIST1H4C	TNIP2	-0.0636364	c1
HIST1H4C	SHARPIN	-0.0324675	c1
HIST1H4C	FAM129A	-0.428571	c1
HIST1H4C	S1PR2	0.519481	c1
HIST1H4C	PRKAR1A	0.435206	c1
HIST1H4C	PLEK2	-0.228571	c1
HIST1H4C	BCL9	0.455844	c1
HIST1H4C	ST8SIA2	-0.0545455	c1
HIST1H4C	TMED10	-0.376623	c1
HIST1H4C	TCTE3	0.522078	c1
HIST1H4C	PPRC1	-0.0630075	c1
HIST1H4C	CPED1	0.309091	c1
HIST1H4C	MFSD11	0.218182	c1
HIST1H4C	LYPD4	0.501299	c1
HIST1H4C	CYP27B1	-0.112374	c1
HIST1H4C	ZNF24	-0.433766	c1
HIST1H4C	GTF2I	0.0948052	c1
HIST1H4C	LINGO4	0.619481	c1
HIST1H4C	POLR2J	0.2215	c1
HIST1H4C	VSIG10	0.531169	c1
HIST1H4C	CNBP	-0.0954856	c1
HIST1H4C	ZNF335	0.012987	c1
HIST1H4C	DYDC2	0.458442	c1
HIST1H4C	CARD9	-0.255844	c1
HIST1H4C	ANGPT1	-0.0103896	c1
HIST1H4C	CD180	0.404677	c1
HIST1H4C	BRAP	-0.136364	c1
HIST1H4C	NRG4	-0.305195	c1
HIST1H4C	HIST1H2AL	0.450649	c1
HIST1H4C	TCEAL7	0.437662	c1
HIST1H4C	TBC1D3C	-0.37013	c1
HIST1H4C	SEC31B	0.120779	c1
HIST1H4C	PCDHA3	0.0493506	c1
HIST1H4C	IFT46	-0.533766	c1
HIST1H4C	OR1F1	0.676623	c1
HIST1H4C	ACAD10	0.655844	c1
HIST1H4C	YAF2	-0.124675	c1
HIST1H4C	UBC	-0.607792	c1
HIST1H4C	PSG6	0.546281	c1
HIST1H4C	HORMAD1	-0.284508	c1
HIST1H4C	GRB2	0.0649351	c1
HIST1H4C	CRADD	-0.614286	c1
HIST1H4C	2020-09-07	-0.209091	c1
HIST1H4C	PSME3	0.367532	c1
HIST1H4C	NANS	0.305944	c1
HIST1H4C	KRAS	-0.0246833	c1
HIST1H4C	SFI1	0.337662	c1
HIST1H4C	MAP4K1	-0.0324675	c1
HIST1H4C	GPR62	-0.11039	c1
HIST1H4C	ARHGAP26	0.290909	c1
HIST1H4C	MAP3K11	-0.346216	c1
HIST1H4C	TNFSF15	-0.220851	c1
HIST1H4C	TRIM16L	0.0324781	c1
HIST1H4C	PLAG1	-0.579221	c1
HIST1H4C	VPS26B	-0.0012987	c1
HIST1H4C	CDK18	-0.21039	c1
HIST1H4C	DMPK	-0.681818	c1
HIST1H4C	MIDN	0.0727273	c1
HIST1H4C	GNB1L	-0.483923	c1
HIST1H4C	OR7D2	0.281818	c1
HIST1H4C	FLG	0.0844156	c1
HIST1H4C	SATB1	-0.110425	c1
HIST1H4C	N4BP2L1	-0.551478	c1
HIST1H4C	ESYT3	-0.47013	c1
HIST1H4C	COPS8	0.111688	c1
HIST1H4C	HTATIP2	-0.0844156	c1
HIST1H4C	KDM5D	-0.394805	c1
HIST1H4C	SLC12A8	-0.45974	c1
HIST1H4C	SLC52A1	-0.186424	c1
HIST1H4C	PRKCD	-0.593506	c1
HIST1H4C	COMMD4	-0.48961	c1
HIST1H4C	DOCK1	0.180578	c1
HIST1H4C	HSD17B2	0.205195	c1
HIST1H4C	DSE	-0.727273	c1
HIST1H4C	ZDHHC13	0.358442	c1
HIST1H4C	FOXJ3	-0.433766	c1
HIST1H4C	UBB	-0.7	c1
HIST1H4C	DHRS3	-0.468831	c1
HIST1H4C	GMEB1	-0.487013	c1
HIST1H4C	LPCAT2	-0.409873	c1
HIST1H4C	IL2RA	-0.0623377	c1
HIST1H4C	RPL7	-0.448052	c1
HIST1H4C	CRLF1	0.00519481	c1
HIST1H4C	TMEM41A	-0.754545	c1
HIST1H4C	KCNAB2	-0.0766234	c1
HIST1H4C	MMP19	-0.454545	c1
HIST1H4C	TMTC4	-0.387788	c1
HIST1H4C	CUL7	0.381818	c1
HIST1H4C	GPR31	-0.425974	c1
HIST1H4C	CCDC157	-0.741558	c1
HIST1H4C	CLDN14	-0.444156	c1
HIST1H4C	CALR	-0.654545	c1
HIST1H4C	NMBR	-0.337662	c1
HIST1H4C	MMEL1	-0.0636364	c1
HIST1H4C	CAPN15	-0.218182	c1
HIST1H4C	SERPINA13P	-0.355844	c1
HIST1H4C	CAPN2	-0.756739	c1
HIST1H4C	OR4D5	-0.298701	c1
HIST1H4C	IQSEC1	-0.364935	c1
HIST1H4C	41523	-0.451592	c1
HIST1H4C	CBS	-0.546281	c1
HIST1H4C	LYRM1	-0.605195	c1
HIST1H4C	CCDC120	-0.375325	c1
HIST1H4C	MED26	-0.574862	c1
HIST1H4C	GTPBP3	0.53264	c1
HIST1H4C	CYB5A	0.219481	c1
HIST1H4C	DHX57	-0.741558	c1
HIST1H4C	CCDC85A	-0.78961	c1
HIST1H4C	ARIH1	0.318182	c1
HIST1H4C	INTS4	-0.244235	c1
HIST1H4C	OR1N1	0.277922	c1
HIST1H4C	COQ10B	-0.616883	c1
HIST1H4C	ASPA	0.315584	c1
HIST1H4C	DCPS	-0.583117	c1
HIST1H4C	CAPRIN1	-0.775325	c1
HIST1H4C	UGT1A9	-0.439104	c1
HIST1H4C	SYVN1	-0.362338	c1
HIST1H4C	ZCWPW2	0.0948052	c1
HIST1H4C	RBAK	0.484573	c1
HIST1H4C	CLDN1	-0.735065	c1
HIST1H4C	CDH16	-0.668831	c1
HIST1H4C	CKLF	-0.0811952	c1
HIST1H4C	MAMDC2	-0.733766	c1
HIST1H4C	STRADB	0.0818182	c1
HIST1H4C	CHPF2	-0.236364	c1
HIST1H4C	RGS7BP	0.307792	c1
HIST1H4C	RUNX1	-0.444156	c1
HIST1H4C	NDUFC2	0.349351	c1
HIST1H4C	APC	-0.57013	c1
HIST1H4C	FMOD	-0.651948	c1
HIST1H4C	ACTL9	-0.48961	c1
HIST1H4C	NCLN	-0.632673	c1
HIST1H4C	EPHX3	0.138961	c1
HIST1H4C	KCNJ9	-0.575325	c1
HIST1H4C	IL18BP	-0.667532	c1
HIST1H4C	ZDHHC21	0.201299	c1
HIST1H4C	KLF6	-0.387013	c1
HIST1H4C	NF2	-0.194868	c1
HIST1H4C	LIMS2	-0.388438	c1
HIST1H4C	MED9	-0.779221	c1
HIST1H4C	SLC44A1	-0.767532	c1
HIST1H4C	DTX3	0.155844	c1
HIST1H4C	AOC3	-0.31114	c1
HIST1H4C	TM6SF2	-0.562338	c1
HIST1H4C	FXYD3	-0.641558	c1
HIST1H4C	MRPL41	0.0116883	c1
HIST1H4C	OTOP1	-0.602597	c1
HIST1H4C	ELOVL5	0.108477	c1
HIST1H4C	PEG3	-0.445599	c1
HIST1H4C	GAB3	0.0714286	c1
HIST1H4C	HOOK3	-0.24026	c1
HIST1H4C	RHOC	-0.0376623	c1
HIST1H4C	PGLYRP4	0.155844	c1
HIST1H4C	WAC	-0.579221	c1
HIST1H4C	PRSS8	-0.585714	c1
HIST1H4C	HYOU1	-0.166288	c1
HIST1H4C	CYS1	-0.496915	c1
HIST1H4C	TMEM74	-0.522078	c1
HIST1H4C	FIBCD1	-0.67013	c1
HIST1H4C	STK38	-0.709091	c1
HIST1H4C	HEATR1	-0.672946	c1
HIST1H4C	RNF187	-0.34026	c1
HIST1H4C	GPANK1	-0.809091	c1
HIST1H4C	SLC9B1	-0.671002	c1
HIST1H4C	TSPAN17	-0.577922	c1
HIST1H4C	CDK13	-0.442857	c1
HIST1H4C	CYP1B1	-0.8	c1
HIST1H4C	ADGRF4	-0.379221	c1
HIST1H4C	BRMS1L	-0.87013	c1
HIST1H4C	ERI2	0.294805	c1
HIST1H4C	RPF2	-0.449351	c1
HIST1H4C	MFSD9	-0.0480519	c1
HIST1H4C	HSPB3	-0.474026	c1
HIST1H4C	ZMYND15	-0.292208	c1
HIST1H4C	FAM151A	-0.418182	c1
HIST1H4C	KLHDC10	-0.642857	c1
HIST1H4C	PCGF5	-0.346753	c1
HIST1H4C	RNF146	0.0038961	c1
HIST1H4C	NKPD1	-0.675325	c1
HIST1H4C	KERA	-0.75974	c1
HIST1H4C	ARSG	-0.738961	c1
HIST1H4C	BSCL2	-0.488312	c1
HIST1H4C	FAXC	-0.720364	c1
HIST1H4C	DSCR3	-0.355844	c1
HIST1H4C	ZNF124	-0.231169	c1
HIST1H4C	KLHL20	-0.72987	c1
HIST1H4C	CCR7	-0.715584	c1
HIST1H4C	KCNIP3	-0.603896	c1
HIST1H4C	ZNF431	-0.544156	c1
HIST1H4C	KCNN2	0.111688	c1
HIST1H4C	KLHL13	-0.564935	c1
HIST1H4C	AGAP6	-0.650649	c1
HIST1H4C	ADO	-0.294805	c1
HIST1H4C	DNM3	-0.853247	c1
HIST1H4C	POGZ	-0.814286	c1
HIST1H4C	ANKHD1-EIF4EBP3	-0.41039	c1
HIST1H4C	RPP25	-0.0779221	c1
HIST1H4C	CHD5	0.354545	c1
HIST1H4C	BBC3	-0.831169	c1
HIST1H4C	C4orf22	-0.477922	c1
HIST1H4C	SUPT6H	-0.728159	c1
HIST1H4C	FASTK	-0.562338	c1
HIST1H4C	TDRD7	-0.394805	c1
HIST1H4C	GPR84	-0.0415584	c1
HIST1H4C	IAH1	-0.685714	c1
HIST1H4C	MUTYH	-0.775325	c1
HIST1H4C	KRTDAP	-0.233193	c1
HIST1H4C	CEP350	-0.385714	c1
HIST1H4C	SEMA3F	-0.615584	c1
HIST1H4C	RNF111	-0.57013	c1
HIST1H4C	CXCR2	0.371429	c1
HIST1H4C	DPP6	-0.602597	c1
HIST1H4C	GRIK5	-0.012987	c1
HIST1H4C	VPS51	0.0506494	c1
HIST1H4C	H2AFY2	0.38961	c1
HIST1H4C	FCRL2	-0.498701	c1
HIST1H4C	RRP9	-0.545455	c1
HIST1H4C	ENOSF1	-0.554545	c1
HIST1H4C	GNE	-0.261124	c1
HIST1H4C	PRKD2	-0.519	c1
HIST1H4C	FAM193A	-0.503896	c1
HIST1H4C	FZD2	-0.372848	c1
HIST1H4C	VPS54	-0.683117	c1
HIST1H4C	NTSR1	-0.590909	c1
HIST1H4C	CXXC1	0.318182	c1
HIST1H4C	BSCL2_control	-0.518182	c1
HIST1H4C	CRNKL1	0.294251	c1
HIST1H4C	VWCE	-0.412987	c1
HIST1H4C	CDK14	-0.823377	c1
HIST1H4C	JUNB	-0.877558	c1
HIST1H4C	NAALADL2	-0.694805	c1
HIST1H4C	RPS15	-0.857143	c1
HIST1H4C	UGT2B7	-0.330085	c1
HIST1H4C	PRKCDBP	-0.780519	c1
HIST1H4C	NR1H2	-0.797403	c1
HIST1H4C	MT1A	-0.261039	c1
HIST1H4C	TREM1	-0.411688	c1
HIST1H4C	MTBP	-0.541558	c1
HIST1H4C	ADAMTS17	-0.418318	c1
HIST1H4C	MLX	-0.5	c1
HIST1H4C	TMPRSS2	-0.776623	c1
HIST1H4C	FGFR2	0.0194805	c1
HIST1H4C	LINC00477	-0.53394	c1
HIST1H4C	NACC1	-0.381818	c1
HIST1H4C	DEFA5	-0.551948	c1
HIST1H4C	RHNO1	-0.876623	c1
HIST1H4C	LAMC3	-0.825974	c1
HIST1H4C	MARCH6	0.012987	c1
HIST1H4C	SLC16A5	-0.627476	c1
HIST1H4C	C16orf54	-0.544333	c1
HIST1H4C	RNF41	-0.452095	c1
HIST1H4C	NLRP3	0.0948052	c1
HIST1H4C	ZNF2	-0.625974	c1
HIST1H4C	PIGT	-0.598701	c1
HIST1H4C	B3GNT7	-0.714286	c1
HIST1H4C	KRT84	-0.436364	c1
HIST1H4C	AASDH	-0.0818448	c1
HIST1H4C	SALL1	-0.709091	c1
HIST1H4C	TRIM73	0.290909	c1
HIST1H4C	CRNN	-0.424813	c1
HIST1H4C	PLEKHO1	-0.575512	c1
HIST1H4C	HLX	-0.911688	c1
HIST1H4C	ODAM	-0.78597	c1
HIST1H4C	TRIM51	-0.571429	c1
HIST1H4C	WWOX	0.0584416	c1
HIST1H4C	RBM39	-0.101299	c1
HIST1H4C	HCN2	-0.62987	c1
HIST1H4C	TMEM100	-0.375325	c1
HIST1H4C	OLFML3	-0.374026	c1
HIST1H4C	F8A1	-0.34026	c1
HIST1H4C	ATRX	-0.332468	c1
HIST1H4C	FMO4	-0.175325	c1
HIST1H4C	GSTK1	-0.332468	c1
HIST1H4C	HIST1H2AD	-0.687013	c1
HIST1H4C	STX10	-0.418182	c1
HIST1H4C	FNBP1L	-0.742449	c1
HIST1H4C	AURKC	-0.415584	c1
HIST1H4C	TNXB	0.218182	c1
HIST1H4C	AGBL5	-0.475325	c1
HIST1H4C	RUSC1-AS1	-0.580519	c1
HIST1H4C	SOCS2	-0.141558	c1
HIST1H4C	SCNN1A	0.18961	c1
HIST1H4C	ACTL6A	-0.525974	c1
HIST1H4C	CLDN23	-0.603896	c1
HIST1H4C	PNMT	-0.64026	c1
HIST1H4C	CCDC113	-0.837662	c1
HIST1H4C	SH2D6	-0.609091	c1
HIST1H4C	SSU72	-0.772727	c1
HIST1H4C	MOB1B	-0.662553	c1
HIST1H4C	SF3B1	0.0207792	c1
HIST1H4C	ADAM33	-0.801299	c1
HIST1H4C	TLN1	-0.848052	c1
HIST1H4C	WNT4	-0.405195	c1
HIST1H4C	HAND2	-0.744156	c1
HIST1H4C	DAZ3	-0.187723	c1
HIST1H4C	SMCO3	-0.698701	c1
HIST1H4C	SCNN1B	-0.603896	c1
HIST1H4C	PRR13	-0.41039	c1
HIST1H4C	CCDC115	-0.751948	c1
HIST1H4C	RBM44	-0.393506	c1
HIST1H4C	TBCD	-0.460539	c1
HIST1H4C	RHBDD1	0.0805195	c1
HIST1H4C	NLGN4Y	-0.0168886	c1
HIST1H4C	BMPR1B	-0.531169	c1
HIST1H4C	EFNA1	-0.393634	c1
HIST1H4C	SLC22A3	-0.351948	c1
HIST1H4C	CACNA1C	-0.685714	c1
HIST1H4C	HIC1	-0.755844	c1
HIST1H4C	SCLY	-0.349351	c1
HIST1H4C	ENOX1	-0.862338	c1
HIST1H4C	NNAT	-0.0324675	c1
HIST1H4C	IHH	-0.805195	c1
HIST1H4C	ZNF484	-0.867532	c1
HIST1H4C	APBA3	-0.390909	c1
HIST1H4C	SFXN2	-0.722078	c1
HIST1H4C	GOSR2	-0.635065	c1
HIST1H4C	ACIN1	-0.595842	c1
HIST1H4C	SLC9A8	-0.440833	c1
HIST1H4C	PTGDR	-0.614286	c1
HIST1H4C	MMP24	-0.723377	c1
HIST1H4C	ALDH4A1	-0.493506	c1
HIST1H4C	ISLR	-0.723377	c1
HIST1H4C	OSER1	-0.651496	c1
HIST1H4C	FOXK2	-0.893506	c1
HIST1H4C	CRTC3	-0.187723	c1
HIST1H4C	NEK9	-0.576811	c1
HIST1H4C	PRAMEF3	-0.662338	c1
HIST1H4C	CAAP1	-0.65216	c1
HIST1H4C	NAP1L4	-0.61039	c1
HIST1H4C	ARG1	-0.0922078	c1
HIST1H4C	FBN3	-0.603896	c1
HIST1H4C	SPOCK3	-0.380519	c1
HIST1H4C	RBBP6	-0.597403	c1
HIST1H4C	JRKL	-0.630075	c1
HIST1H4C	ADRA1B	-0.450649	c1
HIST1H4C	IL34	-0.575325	c1
HIST1H4C	KIF5A	-0.63722	c1
HIST1H4C	PTN	-0.451948	c1
HOXC11	MSRB3	0.803896	c1
HOXC11	DES	0.837662	c1
HOXC11	PSMD13	0.797403	c1
HOXC11	PSMA5	0.724675	c1
HOXC11	NKX2-1	0.667532	c1
HOXC11	PSMC4	0.651948	c1
HOXC11	PSMD2	0.85974	c1
HOXC11	PSMA4	0.776623	c1
HOXC11	PSMC6	0.827273	c1
HOXC11	PSMC2	0.762338	c1
HOXC11	PSMB3	0.875325	c1
HOXC11	PSMA6	0.798701	c1
HOXC11	FBXW8	0.845455	c1
HOXC11	PSMC3	0.654545	c1
HOXC11	PSMC1	0.8	c1
HOXC11	PSMD6	0.848052	c1
HOXC11	PSMA7	0.753247	c1
HOXC11	PSMD8	0.657143	c1
HOXC11	RNF103	0.662338	c1
HOXC11	ZNF655	0.516883	c1
HOXC11	DDI1	0.483117	c1
HOXC11	F7	0.707373	c1
HOXC11	PSMA1	0.812987	c1
HOXC11	YWHAG	0.801299	c1
HOXC11	PKM	0.646963	c1
HOXC11	MRC2	0.545455	c1
HOXC11	HTR3B	0.638961	c1
HOXC11	SCD5	0.794805	c1
HOXC11	KNCN	0.878207	c1
HOXC11	BHLHE40	0.763884	c1
HOXC11	FBXO21	0.773628	c1
HOXC11	MFSD13A	0.701299	c1
HOXC11	UBE2QL1	0.742857	c1
HOXC11	PDLIM1	0.687013	c1
HOXC11	H1F0	0.44026	c1
HOXC11	FANCA	0.894805	c1
HOXC11	FNTB	0.627273	c1
HOXC11	FBXO16	0.658655	c1
HOXC11	ZNF521	0.797403	c1
HOXC11	PSMB4	0.798701	c1
HOXC11	TSKS	0.653247	c1
HOXC11	FBXO33	0.718182	c1
HOXC11	SLC24A3	0.91039	c1
HOXC11	ABHD16A	0.866515	c1
HOXC11	ZNF789	0.674026	c1
HOXC11	HHIPL1	0.633972	c1
HOXC11	LRRC29	0.5	c1
HOXC11	STT3B	0.728808	c1
HOXC11	NIPBL	0.631374	c1
HOXC11	BEST3	0.47013	c1
HOXC11	MBLAC2	0.768831	c1
HOXC11	PSMC5	0.896104	c1
HOXC11	MRPL35	0.549351	c1
HOXC11	FBXO32	0.780519	c1
HOXC11	SLC25A53	0.762585	c1
HOXC11	SLA2	0.712987	c1
HOXC11	HOXC11	1	c1
HOXC11	STC2	0.879221	c1
HOXC11	DEPDC5	0.803896	c1
HOXC11	BATF	0.568831	c1
HOXC11	CAMKV	0.690909	c1
HOXC11	C19orf47	0.527273	c1
HOXC11	YIPF2	0.601299	c1
HOXC11	TMEM61	0.858442	c1
HOXC11	OR5W2	0.420779	c1
HOXC11	GATA3	0.649351	c1
HOXC11	STK32A	0.438961	c1
HOXC11	TRPC5	0.851575	c1
HOXC11	PYCRL	0.527273	c1
HOXC11	C22orf31	0.862338	c1
HOXC11	GLIS3	0.751948	c1
HOXC11	ZDHHC12	0.664935	c1
HOXC11	RNF167	0.380643	c1
HOXC11	SMG1	0.723377	c1
HOXC11	UPF1	0.871712	c1
HOXC11	SMR3A	0.555844	c1
HOXC11	NOS1AP	0.798701	c1
HOXC11	KLB	0.835065	c1
HOXC11	INTS10	0.494805	c1
HOXC11	C15orf40	0.172727	c1
HOXC11	VAMP3	0.824675	c1
HOXC11	PSMA2	0.514286	c1
HOXC11	ZNF333	0.774277	c1
HOXC11	SLC1A5	0.906788	c1
HOXC11	LYPD5	0.306494	c1
HOXC11	SPINT1	0.788312	c1
HOXC11	ZSCAN29	0.885714	c1
HOXC11	THAP5	0.860669	c1
HOXC11	KCNK13	0.366234	c1
HOXC11	NME3	0.592208	c1
HOXC11	CNTNAP3	0.250649	c1
HOXC11	IL27RA	0.832468	c1
HOXC11	AQP11	0.519	c1
HOXC11	SPINK5	0.823377	c1
HOXC11	DCP1A	0.862338	c1
HOXC11	CASC10	0.790909	c1
HOXC11	GFAP	0.284508	c1
HOXC11	FOXN2	0.815584	c1
HOXC11	CCDC71L	0.523547	c1
HOXC11	ROR2	0.222078	c1
HOXC11	MLLT3	0.885714	c1
HOXC11	MARK4	0.57013	c1
HOXC11	BICD2	0.411688	c1
HOXC11	CSF1R	0.423377	c1
HOXC11	TSSK4	0.698701	c1
HOXC11	UNC5C	0.284416	c1
HOXC11	OR14C36	0.424675	c1
HOXC11	LIN9	0.561039	c1
HOXC11	LOXL2	0.639818	c1
HOXC11	MAP3K6	0.8	c1
HOXC11	CENPQ	0.601299	c1
HOXC11	HIST1H4C	0.768831	c1
HOXC11	CTRB1	0.69698	c1
HOXC11	ADA	0.158493	c1
HOXC11	PTRH1	0.65974	c1
HOXC11	BET1	0.302046	c1
HOXC11	NELL2	0.784416	c1
HOXC11	VWA7	-0.171429	c1
HOXC11	ST8SIA1	0.431169	c1
HOXC11	SCARB1	0.338961	c1
HOXC11	ZFYVE26	0.494805	c1
HOXC11	PLLP	0.258442	c1
HOXC11	GTF2A2	0.777922	c1
HOXC11	FRZB	0.846753	c1
HOXC11	ORC3	0.776623	c1
HOXC11	HSDL2	0.863636	c1
HOXC11	ZNF14	0.758688	c1
HOXC11	ZC3H14	0.311688	c1
HOXC11	FAM71A	0.332468	c1
HOXC11	IL23A	0.831169	c1
HOXC11	RBFA	-0.111725	c1
HOXC11	CYCS	0.735304	c1
HOXC11	FBXO40	-0.254061	c1
HOXC11	OLIG2	0.0441558	c1
HOXC11	ZNF446	0.818182	c1
HOXC11	WISP1	0.720779	c1
HOXC11	TSPO	0.074026	c1
HOXC11	APH1A	0.179929	c1
HOXC11	RBM10	0.616883	c1
HOXC11	GABRA4	0.894805	c1
HOXC11	PAN2	0.414286	c1
HOXC11	ARMC2	0.77013	c1
HOXC11	CCND3	0.144156	c1
HOXC11	INHA	0.880156	c1
HOXC11	RUNDC1	-0.137662	c1
HOXC11	SUPT5H	-0.281818	c1
HOXC11	TRIP12	0.719481	c1
HOXC11	PKD1	0.176623	c1
HOXC11	BAIAP2L1	0.552127	c1
HOXC11	GNB4	0.264935	c1
HOXC11	VAX2	0.474026	c1
HOXC11	DEK	0.816883	c1
HOXC11	FAM149A	0.384416	c1
HOXC11	OTOR	0.427412	c1
HOXC11	MYLK2	0.711688	c1
HOXC11	IDH3G	0.817148	c1
HOXC11	WDR76	-0.185714	c1
HOXC11	ZNF132	0.166234	c1
HOXC11	TMEM106A	0.741558	c1
HOXC11	H2AFX	0.725974	c1
HOXC11	NUDT2	0.264935	c1
HOXC11	HIST3H2A	0.103896	c1
HOXC11	FRY	0.615584	c1
HOXC11	PLOD3	0.633766	c1
HOXC11	IGF1	0.592208	c1
HOXC11	SPTBN1	0.536062	c1
HOXC11	TRIM32	0.161039	c1
HOXC11	RXRA	-0.0909091	c1
HOXC11	ZNF76	0.755844	c1
HOXC11	UBE2Q1	0.231169	c1
HOXC11	CSTB	0.807792	c1
HOXC11	ALPPL2	-0.0844156	c1
HOXC11	KIF1BP	0.120858	c1
HOXC11	C7orf43	0.683117	c1
HOXC11	PIK3IP1	0.619481	c1
HOXC11	MAP3K10	0.358442	c1
HOXC11	DNAJA3	0.546753	c1
HOXC11	C10orf2	0.753247	c1
HOXC11	CHAC1	0.822345	c1
HOXC11	CEP57L1	0.724675	c1
HOXC11	FOCAD	0.596104	c1
HOXC11	CDCA7	-0.197403	c1
HOXC11	ARHGAP33	0.0305294	c1
HOXC11	BAZ2A	0.758688	c1
HOXC11	CCDC117	0.606494	c1
HOXC11	PTMA	-0.203896	c1
HOXC11	SMAD4	0.23002	c1
HOXC11	C9orf106	0.733766	c1
HOXC11	TTC22	-0.210458	c1
HOXC11	PRNT	0.509091	c1
HOXC11	CNNM1	0.58961	c1
HOXC11	FAM90A1	0.746346	c1
HOXC11	ADCY2	0.545455	c1
HOXC11	MAML2	-0.231893	c1
HOXC11	DCAF6	-0.212987	c1
HOXC11	C17orf62	-0.127273	c1
HOXC11	RAI2	-0.194219	c1
HOXC11	FBXO4	-0.102631	c1
HOXC11	RAB4A	0.606691	c1
HOXC11	PKIB	0.728159	c1
HOXC11	LRRC45	-0.315584	c1
HOXC11	FAM178B	-0.0539136	c1
HOXC11	CXCR3	-0.162338	c1
HOXC11	ZNF678	0.622078	c1
HOXC11	TTK	0.458442	c1
HOXC11	PSMB10	-0.357143	c1
HOXC11	CDIPT	0.00584605	c1
HOXC11	FAM135B	0.303995	c1
HOXC11	XPNPEP2	-0.101299	c1
HOXC11	LAMTOR1	0.512987	c1
HOXC11	CDC42	-0.239688	c1
HOXC11	FOXK1	0.676623	c1
HOXC11	WSCD1	0.0766234	c1
HOXC11	LRRC39	0.685714	c1
HOXC11	AGFG2	0.676623	c1
HOXC11	C14orf80	0.498701	c1
HOXC11	IFIT5	0.733766	c1
HOXC11	LOC389834	0.531169	c1
HOXC11	RF with noLDL	-0.35974	c1
HOXC11	RNF139	0.610588	c1
HOXC11	TNIP2	0.180519	c1
HOXC11	SHARPIN	-0.280519	c1
HOXC11	FAM129A	-0.192208	c1
HOXC11	S1PR2	0.402597	c1
HOXC11	PRKAR1A	0.0123417	c1
HOXC11	PLEK2	-0.345455	c1
HOXC11	BCL9	0.676623	c1
HOXC11	ST8SIA2	-0.212987	c1
HOXC11	TMED10	-0.377922	c1
HOXC11	TCTE3	0.631169	c1
HOXC11	PPRC1	0.324781	c1
HOXC11	CPED1	0.55974	c1
HOXC11	MFSD11	-0.109091	c1
HOXC11	LYPD4	0.685714	c1
HOXC11	CYP27B1	-0.348815	c1
HOXC11	ZNF24	0.0467532	c1
HOXC11	GTF2I	0.472727	c1
HOXC11	LINGO4	0.605195	c1
HOXC11	POLR2J	0.553426	c1
HOXC11	VSIG10	0.724675	c1
HOXC11	CNBP	-0.16304	c1
HOXC11	ZNF335	0.406494	c1
HOXC11	DYDC2	0.644156	c1
HOXC11	CARD9	0.0519481	c1
HOXC11	ANGPT1	-0.224675	c1
HOXC11	CD180	0.094836	c1
HOXC11	BRAP	-0.0662338	c1
HOXC11	NRG4	-0.00909091	c1
HOXC11	HIST1H2AL	0.577922	c1
HOXC11	TCEAL7	0.715584	c1
HOXC11	TBC1D3C	-0.348052	c1
HOXC11	SEC31B	-0.154545	c1
HOXC11	PCDHA3	0.392208	c1
HOXC11	IFT46	-0.367532	c1
HOXC11	OR1F1	0.350649	c1
HOXC11	ACAD10	0.401299	c1
HOXC11	YAF2	0.314286	c1
HOXC11	UBC	-0.458442	c1
HOXC11	PSG6	0.599545	c1
HOXC11	HORMAD1	0.0149399	c1
HOXC11	GRB2	0.37013	c1
HOXC11	CRADD	-0.263636	c1
HOXC11	2020-09-07	0.162338	c1
HOXC11	PSME3	0.518182	c1
HOXC11	NANS	0.497564	c1
HOXC11	KRAS	0.294251	c1
HOXC11	SFI1	0.437662	c1
HOXC11	MAP4K1	-0.418182	c1
HOXC11	GPR62	-0.367532	c1
HOXC11	ARHGAP26	0.498701	c1
HOXC11	MAP3K11	-0.524846	c1
HOXC11	TNFSF15	-0.0876908	c1
HOXC11	TRIM16L	0.107178	c1
HOXC11	PLAG1	-0.6	c1
HOXC11	VPS26B	-0.227273	c1
HOXC11	CDK18	-0.5	c1
HOXC11	DMPK	-0.468831	c1
HOXC11	MIDN	0.372727	c1
HOXC11	GNB1L	-0.529393	c1
HOXC11	OR7D2	0.276623	c1
HOXC11	FLG	0.353247	c1
HOXC11	SATB1	-0.379994	c1
HOXC11	N4BP2L1	-0.425463	c1
HOXC11	ESYT3	-0.42987	c1
HOXC11	COPS8	0.207792	c1
HOXC11	HTATIP2	0.205195	c1
HOXC11	KDM5D	-0.0714286	c1
HOXC11	SLC12A8	-0.477922	c1
HOXC11	SLC52A1	0.0318285	c1
HOXC11	PRKCD	-0.624675	c1
HOXC11	COMMD4	-0.654545	c1
HOXC11	DOCK1	0.402728	c1
HOXC11	HSD17B2	0.345455	c1
HOXC11	DSE	-0.55974	c1
HOXC11	ZDHHC13	0.264935	c1
HOXC11	FOXJ3	-0.524675	c1
HOXC11	UBB	-0.511688	c1
HOXC11	DHRS3	-0.112987	c1
HOXC11	GMEB1	-0.153247	c1
HOXC11	LPCAT2	-0.487821	c1
HOXC11	IL2RA	0.0246753	c1
HOXC11	RPL7	-0.506494	c1
HOXC11	CRLF1	-0.361039	c1
HOXC11	TMEM41A	-0.572727	c1
HOXC11	KCNAB2	0.18961	c1
HOXC11	MMP19	-0.603896	c1
HOXC11	TMTC4	-0.600195	c1
HOXC11	CUL7	-0.0441558	c1
HOXC11	GPR31	-0.603896	c1
HOXC11	CCDC157	-0.703896	c1
HOXC11	CLDN14	-0.575325	c1
HOXC11	CALR	-0.514286	c1
HOXC11	NMBR	-0.0311688	c1
HOXC11	MMEL1	-0.061039	c1
HOXC11	CAPN15	-0.455844	c1
HOXC11	SERPINA13P	-0.550649	c1
HOXC11	CAPN2	-0.530692	c1
HOXC11	OR4D5	-0.0636364	c1
HOXC11	IQSEC1	-0.64026	c1
HOXC11	41523	-0.129305	c1
HOXC11	CBS	-0.134459	c1
HOXC11	LYRM1	-0.393506	c1
HOXC11	CCDC120	-0.563636	c1
HOXC11	MED26	-0.383241	c1
HOXC11	GTPBP3	0.144203	c1
HOXC11	CYB5A	0.445455	c1
HOXC11	DHX57	-0.448052	c1
HOXC11	CCDC85A	-0.666234	c1
HOXC11	ARIH1	0.179221	c1
HOXC11	INTS4	-0.563819	c1
HOXC11	OR1N1	0.175325	c1
HOXC11	COQ10B	-0.68961	c1
HOXC11	ASPA	0.184416	c1
HOXC11	DCPS	-0.625974	c1
HOXC11	CAPRIN1	-0.549351	c1
HOXC11	UGT1A9	-0.569666	c1
HOXC11	SYVN1	-0.62987	c1
HOXC11	ZCWPW2	-0.261039	c1
HOXC11	RBAK	0.328029	c1
HOXC11	CLDN1	-0.407792	c1
HOXC11	CDH16	-0.663636	c1
HOXC11	CKLF	-0.482624	c1
HOXC11	MAMDC2	-0.605195	c1
HOXC11	STRADB	-0.119481	c1
HOXC11	CHPF2	-0.541558	c1
HOXC11	RGS7BP	0.183117	c1
HOXC11	RUNX1	-0.693506	c1
HOXC11	NDUFC2	0.394805	c1
HOXC11	APC	-0.566234	c1
HOXC11	FMOD	-0.74026	c1
HOXC11	ACTL9	-0.736364	c1
HOXC11	NCLN	-0.386489	c1
HOXC11	EPHX3	0.281818	c1
HOXC11	KCNJ9	-0.257143	c1
HOXC11	IL18BP	-0.706494	c1
HOXC11	ZDHHC21	0.251948	c1
HOXC11	KLF6	-0.112987	c1
HOXC11	NF2	0.0422215	c1
HOXC11	LIMS2	-0.0695031	c1
HOXC11	MED9	-0.7	c1
HOXC11	SLC44A1	-0.509091	c1
HOXC11	DTX3	-0.271429	c1
HOXC11	AOC3	-0.60734	c1
HOXC11	TM6SF2	-0.658442	c1
HOXC11	FXYD3	-0.728571	c1
HOXC11	MRPL41	-0.396104	c1
HOXC11	OTOP1	-0.679221	c1
HOXC11	ELOVL5	0.150049	c1
HOXC11	PEG3	-0.441702	c1
HOXC11	GAB3	0.0415584	c1
HOXC11	HOOK3	-0.145455	c1
HOXC11	RHOC	0.145455	c1
HOXC11	PGLYRP4	0.224675	c1
HOXC11	WAC	-0.336364	c1
HOXC11	PRSS8	-0.7	c1
HOXC11	HYOU1	-0.129263	c1
HOXC11	CYS1	-0.748945	c1
HOXC11	TMEM74	-0.754545	c1
HOXC11	FIBCD1	-0.694805	c1
HOXC11	STK38	-0.496104	c1
HOXC11	HEATR1	-0.573563	c1
HOXC11	RNF187	-0.663636	c1
HOXC11	GPANK1	-0.52987	c1
HOXC11	SLC9B1	-0.340702	c1
HOXC11	TSPAN17	-0.262338	c1
HOXC11	CDK13	-0.702597	c1
HOXC11	CYP1B1	-0.674026	c1
HOXC11	ADGRF4	-0.720779	c1
HOXC11	BRMS1L	-0.677922	c1
HOXC11	ERI2	0.150649	c1
HOXC11	RPF2	-0.202597	c1
HOXC11	MFSD9	0.106494	c1
HOXC11	HSPB3	-0.555844	c1
HOXC11	ZMYND15	-0.598701	c1
HOXC11	FAM151A	-0.680519	c1
HOXC11	KLHDC10	-0.388312	c1
HOXC11	PCGF5	-0.0441558	c1
HOXC11	RNF146	-0.428571	c1
HOXC11	NKPD1	-0.78961	c1
HOXC11	KERA	-0.796104	c1
HOXC11	ARSG	-0.809091	c1
HOXC11	BSCL2	-0.663636	c1
HOXC11	FAXC	-0.674894	c1
HOXC11	DSCR3	-0.315584	c1
HOXC11	ZNF124	-0.135065	c1
HOXC11	KLHL20	-0.690909	c1
HOXC11	CCR7	-0.832468	c1
HOXC11	KCNIP3	-0.302597	c1
HOXC11	ZNF431	-0.242857	c1
HOXC11	KCNN2	0.254545	c1
HOXC11	KLHL13	-0.706494	c1
HOXC11	AGAP6	-0.375325	c1
HOXC11	ADO	-0.0831169	c1
HOXC11	DNM3	-0.720779	c1
HOXC11	POGZ	-0.681818	c1
HOXC11	ANKHD1-EIF4EBP3	-0.27013	c1
HOXC11	RPP25	-0.545455	c1
HOXC11	CHD5	-0.101299	c1
HOXC11	BBC3	-0.812987	c1
HOXC11	C4orf22	-0.374026	c1
HOXC11	SUPT6H	-0.845729	c1
HOXC11	FASTK	-0.803896	c1
HOXC11	TDRD7	-0.614286	c1
HOXC11	GPR84	-0.494805	c1
HOXC11	IAH1	-0.687013	c1
HOXC11	MUTYH	-0.693506	c1
HOXC11	KRTDAP	-0.612537	c1
HOXC11	CEP350	-0.616883	c1
HOXC11	SEMA3F	-0.444156	c1
HOXC11	RNF111	-0.346753	c1
HOXC11	CXCR2	0.0298701	c1
HOXC11	DPP6	-0.822078	c1
HOXC11	GRIK5	0.0441558	c1
HOXC11	VPS51	0.181818	c1
HOXC11	H2AFY2	0.215584	c1
HOXC11	FCRL2	-0.487013	c1
HOXC11	RRP9	-0.785714	c1
HOXC11	ENOSF1	-0.761039	c1
HOXC11	GNE	-0.215005	c1
HOXC11	PRKD2	-0.578759	c1
HOXC11	FAM193A	-0.354545	c1
HOXC11	FZD2	-0.702176	c1
HOXC11	VPS54	-0.854545	c1
HOXC11	NTSR1	-0.620779	c1
HOXC11	CXXC1	0.102597	c1
HOXC11	BSCL2_control	-0.749351	c1
HOXC11	CRNKL1	-0.0915882	c1
HOXC11	VWCE	-0.625974	c1
HOXC11	CDK14	-0.745455	c1
HOXC11	JUNB	-0.746996	c1
HOXC11	NAALADL2	-0.835065	c1
HOXC11	RPS15	-0.655844	c1
HOXC11	UGT2B7	-0.293047	c1
HOXC11	PRKCDBP	-0.550649	c1
HOXC11	NR1H2	-0.650649	c1
HOXC11	MT1A	-0.641558	c1
HOXC11	TREM1	-0.607792	c1
HOXC11	MTBP	-0.720779	c1
HOXC11	ADAMTS17	-0.756739	c1
HOXC11	MLX	-0.753247	c1
HOXC11	TMPRSS2	-0.616883	c1
HOXC11	FGFR2	-0.154545	c1
HOXC11	LINC00477	-0.792465	c1
HOXC11	NACC1	-0.192208	c1
HOXC11	DEFA5	-0.372727	c1
HOXC11	RHNO1	-0.745455	c1
HOXC11	LAMC3	-0.82987	c1
HOXC11	MARCH6	0.0116883	c1
HOXC11	SLC16A5	-0.519	c1
HOXC11	C16orf54	-0.796362	c1
HOXC11	RNF41	-0.826242	c1
HOXC11	NLRP3	0.0415584	c1
HOXC11	ZNF2	-0.725974	c1
HOXC11	PIGT	-0.718182	c1
HOXC11	B3GNT7	-0.855844	c1
HOXC11	KRT84	-0.702597	c1
HOXC11	AASDH	-0.111725	c1
HOXC11	SALL1	-0.654545	c1
HOXC11	TRIM73	-0.174026	c1
HOXC11	CRNN	-0.600195	c1
HOXC11	PLEKHO1	-0.405326	c1
HOXC11	HLX	-0.784416	c1
HOXC11	ODAM	-0.88925	c1
HOXC11	TRIM51	-0.818182	c1
HOXC11	WWOX	-0.348052	c1
HOXC11	RBM39	-0.550649	c1
HOXC11	HCN2	-0.636364	c1
HOXC11	TMEM100	-0.768831	c1
HOXC11	OLFML3	-0.767532	c1
HOXC11	F8A1	-0.758442	c1
HOXC11	ATRX	-0.188312	c1
HOXC11	FMO4	-0.154545	c1
HOXC11	GSTK1	-0.331169	c1
HOXC11	HIST1H2AD	-0.84026	c1
HOXC11	STX10	-0.406494	c1
HOXC11	FNBP1L	-0.892498	c1
HOXC11	AURKC	-0.742857	c1
HOXC11	TNXB	-0.0792208	c1
HOXC11	AGBL5	-0.436364	c1
HOXC11	RUSC1-AS1	-0.820779	c1
HOXC11	SOCS2	-0.167532	c1
HOXC11	SCNN1A	-0.267532	c1
HOXC11	ACTL6A	-0.425974	c1
HOXC11	CLDN23	-0.685714	c1
HOXC11	PNMT	-0.909091	c1
HOXC11	CCDC113	-0.772727	c1
HOXC11	SH2D6	-0.838961	c1
HOXC11	SSU72	-0.905195	c1
HOXC11	MOB1B	-0.871712	c1
HOXC11	SF3B1	-0.397403	c1
HOXC11	ADAM33	-0.606494	c1
HOXC11	TLN1	-0.78961	c1
HOXC11	WNT4	-0.77013	c1
HOXC11	HAND2	-0.725974	c1
HOXC11	DAZ3	-0.316986	c1
HOXC11	SMCO3	-0.84026	c1
HOXC11	SCNN1B	-0.514286	c1
HOXC11	PRR13	-0.806494	c1
HOXC11	CCDC115	-0.831169	c1
HOXC11	RBM44	-0.548052	c1
HOXC11	TBCD	-0.463137	c1
HOXC11	RHBDD1	-0.162338	c1
HOXC11	NLGN4Y	-0.508607	c1
HOXC11	BMPR1B	-0.785714	c1
HOXC11	EFNA1	-0.793764	c1
HOXC11	SLC22A3	-0.718182	c1
HOXC11	CACNA1C	-0.620779	c1
HOXC11	HIC1	-0.924675	c1
HOXC11	SCLY	-0.661039	c1
HOXC11	ENOX1	-0.801299	c1
HOXC11	NNAT	-0.449351	c1
HOXC11	IHH	-0.827273	c1
HOXC11	ZNF484	-0.897403	c1
HOXC11	APBA3	-0.427273	c1
HOXC11	SFXN2	-0.763636	c1
HOXC11	GOSR2	-0.651948	c1
HOXC11	ACIN1	-0.593892	c1
HOXC11	SLC9A8	-0.768531	c1
HOXC11	PTGDR	-0.683117	c1
HOXC11	MMP24	-0.754545	c1
HOXC11	ALDH4A1	-0.755844	c1
HOXC11	ISLR	-0.894805	c1
HOXC11	OSER1	-0.609883	c1
HOXC11	FOXK2	-0.774026	c1
HOXC11	CRTC3	-0.315037	c1
HOXC11	NEK9	-0.756739	c1
HOXC11	PRAMEF3	-0.566234	c1
HOXC11	CAAP1	-0.724911	c1
HOXC11	NAP1L4	-0.831169	c1
HOXC11	ARG1	-0.528571	c1
HOXC11	FBN3	-0.679221	c1
HOXC11	SPOCK3	-0.750649	c1
HOXC11	RBBP6	-0.9	c1
HOXC11	JRKL	-0.635921	c1
HOXC11	ADRA1B	-0.816883	c1
HOXC11	IL34	-0.864935	c1
HOXC11	KIF5A	-0.69633	c1
HOXC11	PTN	-0.722078	c1
HTR3B	MSRB3	0.857143	c1
HTR3B	DES	0.82987	c1
HTR3B	PSMD13	0.898701	c1
HTR3B	PSMA5	0.911688	c1
HTR3B	NKX2-1	0.861039	c1
HTR3B	PSMC4	0.816883	c1
HTR3B	PSMD2	0.777922	c1
HTR3B	PSMA4	0.794805	c1
HTR3B	PSMC6	0.881818	c1
HTR3B	PSMC2	0.898701	c1
HTR3B	PSMB3	0.792208	c1
HTR3B	PSMA6	0.768831	c1
HTR3B	FBXW8	0.842857	c1
HTR3B	PSMC3	0.877922	c1
HTR3B	PSMC1	0.603896	c1
HTR3B	PSMD6	0.796104	c1
HTR3B	PSMA7	0.645455	c1
HTR3B	PSMD8	0.924675	c1
HTR3B	RNF103	0.877922	c1
HTR3B	ZNF655	0.928571	c1
HTR3B	DDI1	0.784416	c1
HTR3B	F7	0.866515	c1
HTR3B	PSMA1	0.736364	c1
HTR3B	YWHAG	0.832468	c1
HTR3B	PKM	0.822995	c1
HTR3B	MRC2	0.722078	c1
HTR3B	HTR3B	1	c1
HTR3B	SCD5	0.894805	c1
HTR3B	KNCN	0.631374	c1
HTR3B	BHLHE40	0.528094	c1
HTR3B	FBXO21	0.821695	c1
HTR3B	MFSD13A	0.91039	c1
HTR3B	UBE2QL1	0.609091	c1
HTR3B	PDLIM1	0.706494	c1
HTR3B	H1F0	0.6	c1
HTR3B	FANCA	0.584416	c1
HTR3B	FNTB	0.798701	c1
HTR3B	FBXO16	0.731406	c1
HTR3B	ZNF521	0.772727	c1
HTR3B	PSMB4	0.511688	c1
HTR3B	TSKS	0.687013	c1
HTR3B	FBXO33	0.854545	c1
HTR3B	SLC24A3	0.763636	c1
HTR3B	ABHD16A	0.653459	c1
HTR3B	ZNF789	0.651948	c1
HTR3B	HHIPL1	0.86002	c1
HTR3B	LRRC29	0.872727	c1
HTR3B	STT3B	0.77038	c1
HTR3B	NIPBL	0.828841	c1
HTR3B	BEST3	0.857143	c1
HTR3B	MBLAC2	0.653247	c1
HTR3B	PSMC5	0.75974	c1
HTR3B	MRPL35	0.792208	c1
HTR3B	FBXO32	0.646753	c1
HTR3B	SLC25A53	0.861319	c1
HTR3B	SLA2	0.684416	c1
HTR3B	HOXC11	0.638961	c1
HTR3B	STC2	0.649351	c1
HTR3B	DEPDC5	0.762338	c1
HTR3B	BATF	0.916883	c1
HTR3B	CAMKV	0.762338	c1
HTR3B	C19orf47	0.822078	c1
HTR3B	YIPF2	0.838961	c1
HTR3B	TMEM61	0.732468	c1
HTR3B	OR5W2	0.832468	c1
HTR3B	GATA3	0.446753	c1
HTR3B	STK32A	0.502597	c1
HTR3B	TRPC5	0.68139	c1
HTR3B	PYCRL	0.516883	c1
HTR3B	C22orf31	0.622078	c1
HTR3B	GLIS3	0.806494	c1
HTR3B	ZDHHC12	0.801299	c1
HTR3B	RNF167	0.790516	c1
HTR3B	SMG1	0.77013	c1
HTR3B	UPF1	0.781423	c1
HTR3B	SMR3A	0.490909	c1
HTR3B	NOS1AP	0.549351	c1
HTR3B	KLB	0.477922	c1
HTR3B	INTS10	0.776623	c1
HTR3B	C15orf40	0.635065	c1
HTR3B	VAMP3	0.754545	c1
HTR3B	PSMA2	0.328571	c1
HTR3B	ZNF333	0.601494	c1
HTR3B	SLC1A5	0.610588	c1
HTR3B	LYPD5	0.768831	c1
HTR3B	SPINT1	0.636364	c1
HTR3B	ZSCAN29	0.48961	c1
HTR3B	THAP5	0.72556	c1
HTR3B	KCNK13	0.663636	c1
HTR3B	NME3	0.798701	c1
HTR3B	CNTNAP3	0.753247	c1
HTR3B	IL27RA	0.754545	c1
HTR3B	AQP11	0.821695	c1
HTR3B	SPINK5	0.433766	c1
HTR3B	DCP1A	0.492208	c1
HTR3B	CASC10	0.6	c1
HTR3B	GFAP	0.75609	c1
HTR3B	FOXN2	0.314286	c1
HTR3B	CCDC71L	0.76973	c1
HTR3B	ROR2	0.672727	c1
HTR3B	MLLT3	0.433766	c1
HTR3B	MARK4	0.67013	c1
HTR3B	BICD2	0.698701	c1
HTR3B	CSF1R	0.8	c1
HTR3B	TSSK4	0.741558	c1
HTR3B	UNC5C	0.692208	c1
HTR3B	OR14C36	0.746753	c1
HTR3B	LIN9	0.24026	c1
HTR3B	LOXL2	0.394933	c1
HTR3B	MAP3K6	0.549351	c1
HTR3B	CENPQ	0.779221	c1
HTR3B	HIST1H4C	0.507792	c1
HTR3B	CTRB1	0.507308	c1
HTR3B	ADA	0.673595	c1
HTR3B	PTRH1	0.402597	c1
HTR3B	BET1	0.758688	c1
HTR3B	NELL2	0.253247	c1
HTR3B	VWA7	0.406494	c1
HTR3B	ST8SIA1	0.694805	c1
HTR3B	SCARB1	0.766234	c1
HTR3B	ZFYVE26	0.596104	c1
HTR3B	PLLP	0.750649	c1
HTR3B	GTF2A2	0.423377	c1
HTR3B	FRZB	0.454545	c1
HTR3B	ORC3	0.32987	c1
HTR3B	HSDL2	0.318182	c1
HTR3B	ZNF14	0.357259	c1
HTR3B	ZC3H14	0.768831	c1
HTR3B	FAM71A	0.709091	c1
HTR3B	IL23A	0.488312	c1
HTR3B	RBFA	0.56317	c1
HTR3B	CYCS	0.644365	c1
HTR3B	FBXO40	0.42885	c1
HTR3B	OLIG2	0.681818	c1
HTR3B	ZNF446	0.383117	c1
HTR3B	WISP1	0.325974	c1
HTR3B	TSPO	0.519481	c1
HTR3B	APH1A	0.580058	c1
HTR3B	RBM10	0.546753	c1
HTR3B	GABRA4	0.467532	c1
HTR3B	PAN2	0.357143	c1
HTR3B	ARMC2	0.403896	c1
HTR3B	CCND3	0.32987	c1
HTR3B	INHA	0.627476	c1
HTR3B	RUNDC1	0.24026	c1
HTR3B	SUPT5H	0.287013	c1
HTR3B	TRIP12	0.293506	c1
HTR3B	PKD1	0.527273	c1
HTR3B	BAIAP2L1	0.275414	c1
HTR3B	GNB4	0.596104	c1
HTR3B	VAX2	0.566234	c1
HTR3B	DEK	0.415584	c1
HTR3B	FAM149A	0.366234	c1
HTR3B	OTOR	0.439104	c1
HTR3B	MYLK2	0.27013	c1
HTR3B	IDH3G	0.315687	c1
HTR3B	WDR76	0.35974	c1
HTR3B	ZNF132	0.636364	c1
HTR3B	TMEM106A	0.32987	c1
HTR3B	H2AFX	0.207792	c1
HTR3B	NUDT2	0.668831	c1
HTR3B	HIST3H2A	0.594805	c1
HTR3B	FRY	0.274026	c1
HTR3B	PLOD3	0.185714	c1
HTR3B	IGF1	0.390909	c1
HTR3B	SPTBN1	0.2846	c1
HTR3B	TRIM32	0.274026	c1
HTR3B	RXRA	0.538961	c1
HTR3B	ZNF76	0.279221	c1
HTR3B	UBE2Q1	0.136364	c1
HTR3B	CSTB	0.455844	c1
HTR3B	ALPPL2	0.52987	c1
HTR3B	KIF1BP	0.246264	c1
HTR3B	C7orf43	0.293506	c1
HTR3B	PIK3IP1	0.0831169	c1
HTR3B	MAP3K10	-0.0532468	c1
HTR3B	DNAJA3	0.132468	c1
HTR3B	C10orf2	0.123377	c1
HTR3B	CHAC1	0.388438	c1
HTR3B	CEP57L1	0.180519	c1
HTR3B	FOCAD	0.162338	c1
HTR3B	CDCA7	0.467532	c1
HTR3B	ARHGAP33	0.501462	c1
HTR3B	BAZ2A	0.480026	c1
HTR3B	CCDC117	0.281818	c1
HTR3B	PTMA	0.481818	c1
HTR3B	SMAD4	-0.0734243	c1
HTR3B	C9orf106	0.41039	c1
HTR3B	TTC22	0.443651	c1
HTR3B	PRNT	0.674026	c1
HTR3B	CNNM1	0.0519481	c1
HTR3B	FAM90A1	0.126665	c1
HTR3B	ADCY2	0.423377	c1
HTR3B	MAML2	0.465736	c1
HTR3B	DCAF6	0.479221	c1
HTR3B	C17orf62	0.0519481	c1
HTR3B	RAI2	0.437155	c1
HTR3B	FBXO4	0.506658	c1
HTR3B	RAB4A	0.0246833	c1
HTR3B	PKIB	0.13381	c1
HTR3B	LRRC45	0.298701	c1
HTR3B	FAM178B	0.539136	c1
HTR3B	CXCR3	0.477922	c1
HTR3B	ZNF678	0.0662338	c1
HTR3B	TTK	-0.00519481	c1
HTR3B	PSMB10	0.335065	c1
HTR3B	CDIPT	0.139656	c1
HTR3B	FAM135B	-0.037025	c1
HTR3B	XPNPEP2	0.488312	c1
HTR3B	LAMTOR1	0.493506	c1
HTR3B	CDC42	0.172134	c1
HTR3B	FOXK1	0.0142857	c1
HTR3B	WSCD1	0.544156	c1
HTR3B	LRRC39	0.293506	c1
HTR3B	AGFG2	0.181818	c1
HTR3B	C14orf80	-0.0792208	c1
HTR3B	IFIT5	0.0662338	c1
HTR3B	LOC389834	-0.0493506	c1
HTR3B	RF with noLDL	0.348052	c1
HTR3B	RNF139	0.113673	c1
HTR3B	TNIP2	0.0246753	c1
HTR3B	SHARPIN	0.258442	c1
HTR3B	FAM129A	0.298701	c1
HTR3B	S1PR2	0.127273	c1
HTR3B	PRKAR1A	0.354011	c1
HTR3B	PLEK2	0.35974	c1
HTR3B	BCL9	0.0584416	c1
HTR3B	ST8SIA2	0.416883	c1
HTR3B	TMED10	0.345455	c1
HTR3B	TCTE3	0.0272727	c1
HTR3B	PPRC1	-0.0435206	c1
HTR3B	CPED1	-0.149351	c1
HTR3B	MFSD11	0.41039	c1
HTR3B	LYPD4	0.0701299	c1
HTR3B	CYP27B1	0.38584	c1
HTR3B	ZNF24	-0.0363636	c1
HTR3B	GTF2I	-0.0922078	c1
HTR3B	LINGO4	0.0038961	c1
HTR3B	POLR2J	0.0714518	c1
HTR3B	VSIG10	0.267532	c1
HTR3B	CNBP	0.48912	c1
HTR3B	ZNF335	-0.102597	c1
HTR3B	DYDC2	-0.0298701	c1
HTR3B	CARD9	-0.122078	c1
HTR3B	ANGPT1	0.397403	c1
HTR3B	CD180	0.434557	c1
HTR3B	BRAP	0.174026	c1
HTR3B	NRG4	-0.0688312	c1
HTR3B	HIST1H2AL	-0.0701299	c1
HTR3B	TCEAL7	0.144156	c1
HTR3B	TBC1D3C	0.294805	c1
HTR3B	SEC31B	0.372727	c1
HTR3B	PCDHA3	-0.133766	c1
HTR3B	IFT46	-0.0246753	c1
HTR3B	OR1F1	0.111688	c1
HTR3B	ACAD10	0.187013	c1
HTR3B	YAF2	-0.00519481	c1
HTR3B	UBC	-0.0701299	c1
HTR3B	PSG6	0.150049	c1
HTR3B	HORMAD1	-0.193569	c1
HTR3B	GRB2	-0.251948	c1
HTR3B	CRADD	-0.00519481	c1
HTR3B	2020-09-07	-0.228571	c1
HTR3B	PSME3	-0.0896104	c1
HTR3B	NANS	-0.164339	c1
HTR3B	KRAS	-0.187074	c1
HTR3B	SFI1	-0.271429	c1
HTR3B	MAP4K1	0.0831169	c1
HTR3B	GPR62	0.205195	c1
HTR3B	ARHGAP26	-0.15974	c1
HTR3B	MAP3K11	0.120169	c1
HTR3B	TNFSF15	0.068204	c1
HTR3B	TRIM16L	-0.447548	c1
HTR3B	PLAG1	0.025974	c1
HTR3B	VPS26B	0.335065	c1
HTR3B	CDK18	0.135065	c1
HTR3B	DMPK	-0.025974	c1
HTR3B	MIDN	-0.223377	c1
HTR3B	GNB1L	0.138357	c1
HTR3B	OR7D2	-0.206494	c1
HTR3B	FLG	-0.319481	c1
HTR3B	SATB1	0.289055	c1
HTR3B	N4BP2L1	-0.329328	c1
HTR3B	ESYT3	0.164935	c1
HTR3B	COPS8	-0.0116883	c1
HTR3B	HTATIP2	-0.403896	c1
HTR3B	KDM5D	-0.125974	c1
HTR3B	SLC12A8	0.103896	c1
HTR3B	SLC52A1	-0.486522	c1
HTR3B	PRKCD	0.0350649	c1
HTR3B	COMMD4	-0.0714286	c1
HTR3B	DOCK1	-0.257876	c1
HTR3B	HSD17B2	-0.283117	c1
HTR3B	DSE	-0.0285714	c1
HTR3B	ZDHHC13	0.0636364	c1
HTR3B	FOXJ3	-0.0324675	c1
HTR3B	UBB	-0.262338	c1
HTR3B	DHRS3	-0.398701	c1
HTR3B	GMEB1	-0.35974	c1
HTR3B	LPCAT2	0.140305	c1
HTR3B	IL2RA	-0.463636	c1
HTR3B	RPL7	0.0558442	c1
HTR3B	CRLF1	0.172727	c1
HTR3B	TMEM41A	-0.0818182	c1
HTR3B	KCNAB2	-0.379221	c1
HTR3B	MMP19	0.0441558	c1
HTR3B	TMTC4	-0.00909386	c1
HTR3B	CUL7	0.119481	c1
HTR3B	GPR31	0.0441558	c1
HTR3B	CCDC157	-0.128571	c1
HTR3B	CLDN14	0.025974	c1
HTR3B	CALR	-0.168831	c1
HTR3B	NMBR	-0.463636	c1
HTR3B	MMEL1	-0.51039	c1
HTR3B	CAPN15	0.0480519	c1
HTR3B	SERPINA13P	0.0558442	c1
HTR3B	CAPN2	-0.229295	c1
HTR3B	OR4D5	-0.538961	c1
HTR3B	IQSEC1	0.0571429	c1
HTR3B	41523	-0.328785	c1
HTR3B	CBS	-0.306593	c1
HTR3B	LYRM1	-0.490909	c1
HTR3B	CCDC120	0.0584416	c1
HTR3B	MED26	-0.463787	c1
HTR3B	GTPBP3	0.202663	c1
HTR3B	CYB5A	-0.137662	c1
HTR3B	DHX57	-0.0818182	c1
HTR3B	CCDC85A	-0.268831	c1
HTR3B	ARIH1	-0.180519	c1
HTR3B	INTS4	-0.00194868	c1
HTR3B	OR1N1	-0.433766	c1
HTR3B	COQ10B	-0.087013	c1
HTR3B	ASPA	0.484416	c1
HTR3B	DCPS	-0.3	c1
HTR3B	CAPRIN1	-0.315584	c1
HTR3B	UGT1A9	-0.0617084	c1
HTR3B	SYVN1	0.0272727	c1
HTR3B	ZCWPW2	-0.0649351	c1
HTR3B	RBAK	-0.250081	c1
HTR3B	CLDN1	-0.414286	c1
HTR3B	CDH16	-0.322078	c1
HTR3B	CKLF	0.101332	c1
HTR3B	MAMDC2	-0.253247	c1
HTR3B	STRADB	-0.349351	c1
HTR3B	CHPF2	-0.0194805	c1
HTR3B	RGS7BP	-0.171429	c1
HTR3B	RUNX1	-0.0688312	c1
HTR3B	NDUFC2	-0.258442	c1
HTR3B	APC	-0.34026	c1
HTR3B	FMOD	-0.0792208	c1
HTR3B	ACTL9	-0.118182	c1
HTR3B	NCLN	-0.272166	c1
HTR3B	EPHX3	-0.312987	c1
HTR3B	KCNJ9	-0.511688	c1
HTR3B	IL18BP	-0.179221	c1
HTR3B	ZDHHC21	-0.375325	c1
HTR3B	KLF6	-0.494805	c1
HTR3B	NF2	-0.452744	c1
HTR3B	LIMS2	-0.48847	c1
HTR3B	MED9	-0.177922	c1
HTR3B	SLC44A1	-0.501299	c1
HTR3B	DTX3	0.0584416	c1
HTR3B	AOC3	-0.127314	c1
HTR3B	TM6SF2	-0.0168831	c1
HTR3B	FXYD3	-0.203896	c1
HTR3B	MRPL41	-0.109091	c1
HTR3B	OTOP1	-0.194805	c1
HTR3B	ELOVL5	-0.537187	c1
HTR3B	PEG3	-0.297499	c1
HTR3B	GAB3	-0.467532	c1
HTR3B	HOOK3	-0.653247	c1
HTR3B	RHOC	-0.433766	c1
HTR3B	PGLYRP4	-0.438961	c1
HTR3B	WAC	-0.309091	c1
HTR3B	PRSS8	-0.328571	c1
HTR3B	HYOU1	-0.513803	c1
HTR3B	CYS1	-0.100032	c1
HTR3B	TMEM74	-0.166234	c1
HTR3B	FIBCD1	-0.257143	c1
HTR3B	STK38	-0.590909	c1
HTR3B	HEATR1	-0.407925	c1
HTR3B	RNF187	-0.0571429	c1
HTR3B	GPANK1	-0.342857	c1
HTR3B	SLC9B1	-0.594279	c1
HTR3B	TSPAN17	-0.474026	c1
HTR3B	CDK13	-0.074026	c1
HTR3B	CYP1B1	-0.323377	c1
HTR3B	ADGRF4	-0.136364	c1
HTR3B	BRMS1L	-0.445455	c1
HTR3B	ERI2	-0.407792	c1
HTR3B	RPF2	-0.657143	c1
HTR3B	MFSD9	-0.538961	c1
HTR3B	HSPB3	-0.325974	c1
HTR3B	ZMYND15	0.00649351	c1
HTR3B	FAM151A	-0.105195	c1
HTR3B	KLHDC10	-0.567532	c1
HTR3B	PCGF5	-0.532468	c1
HTR3B	RNF146	0.0116883	c1
HTR3B	NKPD1	-0.294805	c1
HTR3B	KERA	-0.349351	c1
HTR3B	ARSG	-0.268831	c1
HTR3B	BSCL2	-0.253247	c1
HTR3B	FAXC	-0.456642	c1
HTR3B	DSCR3	-0.711688	c1
HTR3B	ZNF124	-0.558442	c1
HTR3B	KLHL20	-0.567532	c1
HTR3B	CCR7	-0.353247	c1
HTR3B	KCNIP3	-0.566234	c1
HTR3B	ZNF431	-0.601299	c1
HTR3B	KCNN2	-0.418182	c1
HTR3B	KLHL13	-0.366234	c1
HTR3B	AGAP6	-0.28961	c1
HTR3B	ADO	-0.568831	c1
HTR3B	DNM3	-0.545455	c1
HTR3B	POGZ	-0.568831	c1
HTR3B	ANKHD1-EIF4EBP3	-0.637662	c1
HTR3B	RPP25	-0.154545	c1
HTR3B	CHD5	0.0558442	c1
HTR3B	BBC3	-0.428571	c1
HTR3B	C4orf22	-0.720779	c1
HTR3B	SUPT6H	-0.368951	c1
HTR3B	FASTK	-0.262338	c1
HTR3B	TDRD7	-0.277922	c1
HTR3B	GPR84	-0.2	c1
HTR3B	IAH1	-0.471429	c1
HTR3B	MUTYH	-0.250649	c1
HTR3B	KRTDAP	-0.254628	c1
HTR3B	CEP350	-0.48961	c1
HTR3B	SEMA3F	-0.657143	c1
HTR3B	RNF111	-0.737662	c1
HTR3B	CXCR2	-0.180519	c1
HTR3B	DPP6	-0.368831	c1
HTR3B	GRIK5	-0.503896	c1
HTR3B	VPS51	-0.450649	c1
HTR3B	H2AFY2	-0.0038961	c1
HTR3B	FCRL2	-0.641558	c1
HTR3B	RRP9	-0.344156	c1
HTR3B	ENOSF1	-0.407792	c1
HTR3B	GNE	-0.734654	c1
HTR3B	PRKD2	-0.669698	c1
HTR3B	FAM193A	-0.692208	c1
HTR3B	FZD2	-0.270218	c1
HTR3B	VPS54	-0.371429	c1
HTR3B	NTSR1	-0.725974	c1
HTR3B	CXXC1	-0.292208	c1
HTR3B	BSCL2_control	-0.377922	c1
HTR3B	CRNKL1	-0.211757	c1
HTR3B	VWCE	-0.190909	c1
HTR3B	CDK14	-0.661039	c1
HTR3B	JUNB	-0.455992	c1
HTR3B	NAALADL2	-0.406494	c1
HTR3B	RPS15	-0.638961	c1
HTR3B	UGT2B7	-0.664717	c1
HTR3B	PRKCDBP	-0.646753	c1
HTR3B	NR1H2	-0.712987	c1
HTR3B	MT1A	-0.433766	c1
HTR3B	TREM1	-0.402597	c1
HTR3B	MTBP	-0.454545	c1
HTR3B	ADAMTS17	-0.307243	c1
HTR3B	MLX	-0.458442	c1
HTR3B	TMPRSS2	-0.594805	c1
HTR3B	FGFR2	-0.690909	c1
HTR3B	LINC00477	-0.416369	c1
HTR3B	NACC1	-0.650649	c1
HTR3B	DEFA5	-0.633766	c1
HTR3B	RHNO1	-0.564935	c1
HTR3B	LAMC3	-0.464935	c1
HTR3B	MARCH6	-0.642857	c1
HTR3B	SLC16A5	-0.744398	c1
HTR3B	C16orf54	-0.552777	c1
HTR3B	RNF41	-0.534589	c1
HTR3B	NLRP3	-0.188312	c1
HTR3B	ZNF2	-0.784416	c1
HTR3B	PIGT	-0.605195	c1
HTR3B	B3GNT7	-0.445455	c1
HTR3B	KRT84	-0.623377	c1
HTR3B	AASDH	-0.583956	c1
HTR3B	SALL1	-0.738961	c1
HTR3B	TRIM73	-0.268831	c1
HTR3B	CRNN	-0.673595	c1
HTR3B	PLEKHO1	-0.763235	c1
HTR3B	HLX	-0.580519	c1
HTR3B	ODAM	-0.493017	c1
HTR3B	TRIM51	-0.477922	c1
HTR3B	WWOX	-0.584416	c1
HTR3B	RBM39	-0.381818	c1
HTR3B	HCN2	-0.681818	c1
HTR3B	TMEM100	-0.375325	c1
HTR3B	OLFML3	-0.466234	c1
HTR3B	F8A1	-0.520779	c1
HTR3B	ATRX	-0.755844	c1
HTR3B	FMO4	-0.645455	c1
HTR3B	GSTK1	-0.763636	c1
HTR3B	HIST1H2AD	-0.550649	c1
HTR3B	STX10	-0.683117	c1
HTR3B	FNBP1L	-0.54823	c1
HTR3B	AURKC	-0.457143	c1
HTR3B	TNXB	-0.281818	c1
HTR3B	AGBL5	-0.816883	c1
HTR3B	RUSC1-AS1	-0.481818	c1
HTR3B	SOCS2	-0.685714	c1
HTR3B	SCNN1A	-0.272727	c1
HTR3B	ACTL6A	-0.792208	c1
HTR3B	CLDN23	-0.672727	c1
HTR3B	PNMT	-0.403896	c1
HTR3B	CCDC113	-0.624675	c1
HTR3B	SH2D6	-0.585714	c1
HTR3B	SSU72	-0.488312	c1
HTR3B	MOB1B	-0.575512	c1
HTR3B	SF3B1	-0.655844	c1
HTR3B	ADAM33	-0.598701	c1
HTR3B	TLN1	-0.620779	c1
HTR3B	WNT4	-0.554545	c1
HTR3B	HAND2	-0.803896	c1
HTR3B	DAZ3	-0.633972	c1
HTR3B	SMCO3	-0.579221	c1
HTR3B	SCNN1B	-0.807792	c1
HTR3B	PRR13	-0.490909	c1
HTR3B	CCDC115	-0.553247	c1
HTR3B	RBM44	-0.824675	c1
HTR3B	TBCD	-0.820396	c1
HTR3B	RHBDD1	-0.32987	c1
HTR3B	NLGN4Y	-0.381942	c1
HTR3B	BMPR1B	-0.590909	c1
HTR3B	EFNA1	-0.47353	c1
HTR3B	SLC22A3	-0.402597	c1
HTR3B	CACNA1C	-0.724675	c1
HTR3B	HIC1	-0.531169	c1
HTR3B	SCLY	-0.602597	c1
HTR3B	ENOX1	-0.601299	c1
HTR3B	NNAT	-0.625974	c1
HTR3B	IHH	-0.693506	c1
HTR3B	ZNF484	-0.493506	c1
HTR3B	APBA3	-0.763636	c1
HTR3B	SFXN2	-0.822078	c1
HTR3B	GOSR2	-0.754545	c1
HTR3B	ACIN1	-0.760884	c1
HTR3B	SLC9A8	-0.63069	c1
HTR3B	PTGDR	-0.811688	c1
HTR3B	MMP24	-0.841558	c1
HTR3B	ALDH4A1	-0.420779	c1
HTR3B	ISLR	-0.748052	c1
HTR3B	OSER1	-0.843954	c1
HTR3B	FOXK2	-0.725974	c1
HTR3B	CRTC3	-0.700877	c1
HTR3B	NEK9	-0.778824	c1
HTR3B	PRAMEF3	-0.779221	c1
HTR3B	CAAP1	-0.83014	c1
HTR3B	NAP1L4	-0.787013	c1
HTR3B	ARG1	-0.628571	c1
HTR3B	FBN3	-0.861039	c1
HTR3B	SPOCK3	-0.654545	c1
HTR3B	RBBP6	-0.68961	c1
HTR3B	JRKL	-0.919779	c1
HTR3B	ADRA1B	-0.612987	c1
HTR3B	IL34	-0.676623	c1
HTR3B	KIF5A	-0.794414	c1
HTR3B	PTN	-0.844156	c1
IDH3G	MSRB3	0.515102	c1
IDH3G	DES	0.499513	c1
IDH3G	PSMD13	0.494316	c1
IDH3G	PSMA5	0.346216	c1
IDH3G	NKX2-1	0.386489	c1
IDH3G	PSMC4	0.278662	c1
IDH3G	PSMD2	0.648262	c1
IDH3G	PSMA4	0.513803	c1
IDH3G	PSMC6	0.525495	c1
IDH3G	PSMC2	0.48912	c1
IDH3G	PSMB3	0.657356	c1
IDH3G	PSMA6	0.505359	c1
IDH3G	FBXW8	0.609289	c1
IDH3G	PSMC3	0.360507	c1
IDH3G	PSMC1	0.528743	c1
IDH3G	PSMD6	0.558623	c1
IDH3G	PSMA7	0.478727	c1
IDH3G	PSMD8	0.26632	c1
IDH3G	RNF103	0.267619	c1
IDH3G	ZNF655	0.167587	c1
IDH3G	DDI1	0.0896395	c1
IDH3G	F7	0.357375	c1
IDH3G	PSMA1	0.619032	c1
IDH3G	YWHAG	0.498863	c1
IDH3G	PKM	0.287199	c1
IDH3G	MRC2	0.2215	c1
IDH3G	HTR3B	0.315687	c1
IDH3G	SCD5	0.531991	c1
IDH3G	KNCN	0.596491	c1
IDH3G	BHLHE40	0.623132	c1
IDH3G	FBXO21	0.562703	c1
IDH3G	MFSD13A	0.357259	c1
IDH3G	UBE2QL1	0.635921	c1
IDH3G	PDLIM1	0.591751	c1
IDH3G	H1F0	0.0876908	c1
IDH3G	FANCA	0.703475	c1
IDH3G	FNTB	0.460539	c1
IDH3G	FBXO16	0.47011	c1
IDH3G	ZNF521	0.613836	c1
IDH3G	PSMB4	0.567717	c1
IDH3G	TSKS	0.305294	c1
IDH3G	FBXO33	0.487171	c1
IDH3G	SLC24A3	0.751543	c1
IDH3G	ABHD16A	0.563353	c1
IDH3G	ZNF789	0.56252	c1
IDH3G	HHIPL1	0.305393	c1
IDH3G	LRRC29	0.129912	c1
IDH3G	STT3B	0.538661	c1
IDH3G	NIPBL	0.24204	c1
IDH3G	BEST3	0.0759987	c1
IDH3G	MBLAC2	0.657356	c1
IDH3G	PSMC5	0.765833	c1
IDH3G	MRPL35	0.293602	c1
IDH3G	FBXO32	0.670997	c1
IDH3G	SLC25A53	0.446394	c1
IDH3G	SLA2	0.614485	c1
IDH3G	HOXC11	0.817148	c1
IDH3G	STC2	0.6671	c1
IDH3G	DEPDC5	0.502111	c1
IDH3G	BATF	0.246833	c1
IDH3G	CAMKV	0.506658	c1
IDH3G	C19orf47	0.154596	c1
IDH3G	YIPF2	0.246833	c1
IDH3G	TMEM61	0.74115	c1
IDH3G	OR5W2	0.0454693	c1
IDH3G	GATA3	0.594998	c1
IDH3G	STK32A	0.386489	c1
IDH3G	TRPC5	0.769331	c1
IDH3G	PYCRL	0.259175	c1
IDH3G	C22orf31	0.850926	c1
IDH3G	GLIS3	0.530042	c1
IDH3G	ZDHHC12	0.442351	c1
IDH3G	RNF167	0.000649773	c1
IDH3G	SMG1	0.559273	c1
IDH3G	UPF1	0.644574	c1
IDH3G	SMR3A	0.358558	c1
IDH3G	NOS1AP	0.794414	c1
IDH3G	KLB	0.723612	c1
IDH3G	INTS10	0.122767	c1
IDH3G	C15orf40	-0.0980838	c1
IDH3G	VAMP3	0.656707	c1
IDH3G	PSMA2	0.47418	c1
IDH3G	ZNF333	0.734243	c1
IDH3G	SLC1A5	0.7154	c1
IDH3G	LYPD5	-0.0824943	c1
IDH3G	SPINT1	0.722962	c1
IDH3G	ZSCAN29	0.79961	c1
IDH3G	THAP5	0.662768	c1
IDH3G	KCNK13	0.0279311	c1
IDH3G	NME3	0.294901	c1
IDH3G	CNTNAP3	-0.102631	c1
IDH3G	IL27RA	0.633323	c1
IDH3G	AQP11	0.28655	c1
IDH3G	SPINK5	0.847678	c1
IDH3G	DCP1A	0.878857	c1
IDH3G	CASC10	0.747645	c1
IDH3G	GFAP	-0.12963	c1
IDH3G	FOXN2	0.826892	c1
IDH3G	CCDC71L	0.202079	c1
IDH3G	ROR2	-0.181228	c1
IDH3G	MLLT3	0.86002	c1
IDH3G	MARK4	0.23774	c1
IDH3G	BICD2	0.068204	c1
IDH3G	CSF1R	0.0727509	c1
IDH3G	TSSK4	0.573563	c1
IDH3G	UNC5C	0.031179	c1
IDH3G	OR14C36	0.241637	c1
IDH3G	LIN9	0.53394	c1
IDH3G	LOXL2	0.68551	c1
IDH3G	MAP3K6	0.794414	c1
IDH3G	CENPQ	0.299448	c1
IDH3G	HIST1H4C	0.65216	c1
IDH3G	CTRB1	0.418454	c1
IDH3G	ADA	-0.248863	c1
IDH3G	PTRH1	0.66645	c1
IDH3G	BET1	-0.0396361	c1
IDH3G	NELL2	0.77038	c1
IDH3G	VWA7	-0.439104	c1
IDH3G	ST8SIA1	0.209808	c1
IDH3G	SCARB1	-0.0435206	c1
IDH3G	ZFYVE26	0.23644	c1
IDH3G	PLLP	-0.0201364	c1
IDH3G	GTF2A2	0.810003	c1
IDH3G	FRZB	0.739201	c1
IDH3G	ORC3	0.771679	c1
IDH3G	HSDL2	0.835986	c1
IDH3G	ZNF14	0.641326	c1
IDH3G	ZC3H14	-0.0415719	c1
IDH3G	FAM71A	0.00129912	c1
IDH3G	IL23A	0.715817	c1
IDH3G	RBFA	-0.324886	c1
IDH3G	CYCS	0.640351	c1
IDH3G	FBXO40	-0.39129	c1
IDH3G	OLIG2	-0.203962	c1
IDH3G	ZNF446	0.694381	c1
IDH3G	WISP1	0.645015	c1
IDH3G	TSPO	-0.314388	c1
IDH3G	APH1A	-0.178687	c1
IDH3G	RBM10	0.426762	c1
IDH3G	GABRA4	0.747645	c1
IDH3G	PAN2	0.125365	c1
IDH3G	ARMC2	0.816499	c1
IDH3G	CCND3	-0.0194868	c1
IDH3G	INHA	0.752437	c1
IDH3G	RUNDC1	-0.197467	c1
IDH3G	SUPT5H	-0.32608	c1
IDH3G	TRIP12	0.709971	c1
IDH3G	PKD1	-0.125365	c1
IDH3G	BAIAP2L1	0.629305	c1
IDH3G	GNB4	0.187723	c1
IDH3G	VAX2	0.304644	c1
IDH3G	DEK	0.860669	c1
IDH3G	FAM149A	0.194219	c1
IDH3G	OTOR	0.469786	c1
IDH3G	MYLK2	0.746996	c1
IDH3G	IDH3G	1	c1
IDH3G	WDR76	-0.321533	c1
IDH3G	ZNF132	-0.220201	c1
IDH3G	TMEM106A	0.639169	c1
IDH3G	H2AFX	0.789217	c1
IDH3G	NUDT2	-0.0110425	c1
IDH3G	HIST3H2A	-0.228646	c1
IDH3G	FRY	0.76973	c1
IDH3G	PLOD3	0.812602	c1
IDH3G	IGF1	0.716466	c1
IDH3G	SPTBN1	0.542086	c1
IDH3G	TRIM32	-0.110425	c1
IDH3G	RXRA	-0.423514	c1
IDH3G	ZNF76	0.69633	c1
IDH3G	UBE2Q1	0.246833	c1
IDH3G	CSTB	0.864566	c1
IDH3G	ALPPL2	-0.463787	c1
IDH3G	KIF1BP	0.0649984	c1
IDH3G	C7orf43	0.457941	c1
IDH3G	PIK3IP1	0.789217	c1
IDH3G	MAP3K10	0.368301	c1
IDH3G	DNAJA3	0.407925	c1
IDH3G	C10orf2	0.719714	c1
IDH3G	CHAC1	0.8564	c1
IDH3G	CEP57L1	0.831439	c1
IDH3G	FOCAD	0.646963	c1
IDH3G	CDCA7	-0.465736	c1
IDH3G	ARHGAP33	-0.279402	c1
IDH3G	BAZ2A	0.776478	c1
IDH3G	CCDC117	0.466385	c1
IDH3G	PTMA	-0.38454	c1
IDH3G	SMAD4	0.218395	c1
IDH3G	C9orf106	0.791166	c1
IDH3G	TTC22	-0.484081	c1
IDH3G	PRNT	0.339071	c1
IDH3G	CNNM1	0.585905	c1
IDH3G	FAM90A1	0.782976	c1
IDH3G	ADCY2	0.619032	c1
IDH3G	MAML2	-0.480507	c1
IDH3G	DCAF6	-0.50341	c1
IDH3G	C17orf62	-0.206561	c1
IDH3G	RAI2	-0.374919	c1
IDH3G	FBXO4	-0.452567	c1
IDH3G	RAB4A	0.679012	c1
IDH3G	PKIB	0.79922	c1
IDH3G	LRRC45	-0.502111	c1
IDH3G	FAM178B	-0.333333	c1
IDH3G	CXCR3	-0.405976	c1
IDH3G	ZNF678	0.63722	c1
IDH3G	TTK	0.672946	c1
IDH3G	PSMB10	-0.643716	c1
IDH3G	CDIPT	0.0188434	c1
IDH3G	FAM135B	0.402209	c1
IDH3G	XPNPEP2	-0.350114	c1
IDH3G	LAMTOR1	0.334524	c1
IDH3G	CDC42	-0.235218	c1
IDH3G	FOXK1	0.715167	c1
IDH3G	WSCD1	-0.0941864	c1
IDH3G	LRRC39	0.778175	c1
IDH3G	AGFG2	0.789867	c1
IDH3G	C14orf80	0.535239	c1
IDH3G	IFIT5	0.818448	c1
IDH3G	LOC389834	0.687886	c1
IDH3G	RF with noLDL	-0.57811	c1
IDH3G	RNF139	0.626706	c1
IDH3G	TNIP2	0.316986	c1
IDH3G	SHARPIN	-0.617733	c1
IDH3G	FAM129A	-0.313089	c1
IDH3G	S1PR2	0.493017	c1
IDH3G	PRKAR1A	-0.196881	c1
IDH3G	PLEK2	-0.644365	c1
IDH3G	BCL9	0.761286	c1
IDH3G	ST8SIA2	-0.519649	c1
IDH3G	TMED10	-0.626827	c1
IDH3G	TCTE3	0.801559	c1
IDH3G	PPRC1	0.430149	c1
IDH3G	CPED1	0.722962	c1
IDH3G	MFSD11	-0.344917	c1
IDH3G	LYPD4	0.882754	c1
IDH3G	CYP27B1	-0.602339	c1
IDH3G	ZNF24	0.0539136	c1
IDH3G	GTF2I	0.612537	c1
IDH3G	LINGO4	0.738552	c1
IDH3G	POLR2J	0.711501	c1
IDH3G	VSIG10	0.826892	c1
IDH3G	CNBP	-0.450942	c1
IDH3G	ZNF335	0.501462	c1
IDH3G	DYDC2	0.767132	c1
IDH3G	CARD9	0.094836	c1
IDH3G	ANGPT1	-0.500812	c1
IDH3G	CD180	-0.0168941	c1
IDH3G	BRAP	-0.34102	c1
IDH3G	NRG4	0.122118	c1
IDH3G	HIST1H2AL	0.677493	c1
IDH3G	TCEAL7	0.851575	c1
IDH3G	TBC1D3C	-0.596947	c1
IDH3G	SEC31B	-0.301397	c1
IDH3G	PCDHA3	0.558623	c1
IDH3G	IFT46	-0.48912	c1
IDH3G	OR1F1	0.377395	c1
IDH3G	ACAD10	0.606041	c1
IDH3G	YAF2	0.455343	c1
IDH3G	UBC	-0.65216	c1
IDH3G	PSG6	0.722872	c1
IDH3G	HORMAD1	0.239766	c1
IDH3G	GRB2	0.519	c1
IDH3G	CRADD	-0.317636	c1
IDH3G	2020-09-07	0.247483	c1
IDH3G	PSME3	0.709321	c1
IDH3G	NANS	0.688759	c1
IDH3G	KRAS	0.452242	c1
IDH3G	SFI1	0.611237	c1
IDH3G	MAP4K1	-0.561871	c1
IDH3G	GPR62	-0.507957	c1
IDH3G	ARHGAP26	0.634622	c1
IDH3G	MAP3K11	-0.653021	c1
IDH3G	TNFSF15	0.00844704	c1
IDH3G	TRIM16L	0.210526	c1
IDH3G	PLAG1	-0.714518	c1
IDH3G	VPS26B	-0.453394	c1
IDH3G	CDK18	-0.670997	c1
IDH3G	DMPK	-0.528094	c1
IDH3G	MIDN	0.525495	c1
IDH3G	GNB1L	-0.72937	c1
IDH3G	OR7D2	0.556674	c1
IDH3G	FLG	0.612537	c1
IDH3G	SATB1	-0.569851	c1
IDH3G	N4BP2L1	-0.387589	c1
IDH3G	ESYT3	-0.625528	c1
IDH3G	COPS8	0.405326	c1
IDH3G	HTATIP2	0.383241	c1
IDH3G	KDM5D	-0.100032	c1
IDH3G	SLC12A8	-0.766483	c1
IDH3G	SLC52A1	0.0815465	c1
IDH3G	PRKCD	-0.754791	c1
IDH3G	COMMD4	-0.841182	c1
IDH3G	DOCK1	0.622482	c1
IDH3G	HSD17B2	0.47353	c1
IDH3G	DSE	-0.657356	c1
IDH3G	ZDHHC13	0.559273	c1
IDH3G	FOXJ3	-0.660604	c1
IDH3G	UBB	-0.612537	c1
IDH3G	DHRS3	0.0597597	c1
IDH3G	GMEB1	-0.174732	c1
IDH3G	LPCAT2	-0.563353	c1
IDH3G	IL2RA	0.113024	c1
IDH3G	RPL7	-0.738552	c1
IDH3G	CRLF1	-0.522248	c1
IDH3G	TMEM41A	-0.535888	c1
IDH3G	KCNAB2	0.523547	c1
IDH3G	MMP19	-0.748295	c1
IDH3G	TMTC4	-0.820663	c1
IDH3G	CUL7	-0.129263	c1
IDH3G	GPR31	-0.741799	c1
IDH3G	CCDC157	-0.773628	c1
IDH3G	CLDN14	-0.645015	c1
IDH3G	CALR	-0.48912	c1
IDH3G	NMBR	0.219552	c1
IDH3G	MMEL1	-0.016239	c1
IDH3G	CAPN15	-0.582007	c1
IDH3G	SERPINA13P	-0.737252	c1
IDH3G	CAPN2	-0.568226	c1
IDH3G	OR4D5	0.0383241	c1
IDH3G	IQSEC1	-0.763884	c1
IDH3G	41523	-0.0581735	c1
IDH3G	CBS	0.105263	c1
IDH3G	LYRM1	-0.350114	c1
IDH3G	CCDC120	-0.775577	c1
IDH3G	MED26	-0.339181	c1
IDH3G	GTPBP3	0.19948	c1
IDH3G	CYB5A	0.671647	c1
IDH3G	DHX57	-0.455343	c1
IDH3G	CCDC85A	-0.689834	c1
IDH3G	ARIH1	0.530042	c1
IDH3G	INTS4	-0.641975	c1
IDH3G	OR1N1	0.439104	c1
IDH3G	COQ10B	-0.798311	c1
IDH3G	ASPA	0.188373	c1
IDH3G	DCPS	-0.719714	c1
IDH3G	CAPRIN1	-0.538487	c1
IDH3G	UGT1A9	-0.803119	c1
IDH3G	SYVN1	-0.74115	c1
IDH3G	ZCWPW2	-0.433907	c1
IDH3G	RBAK	0.637427	c1
IDH3G	CLDN1	-0.211108	c1
IDH3G	CDH16	-0.752842	c1
IDH3G	CKLF	-0.520143	c1
IDH3G	MAMDC2	-0.653459	c1
IDH3G	STRADB	0.187074	c1
IDH3G	CHPF2	-0.60734	c1
IDH3G	RGS7BP	0.446898	c1
IDH3G	RUNX1	-0.734005	c1
IDH3G	NDUFC2	0.720364	c1
IDH3G	APC	-0.480676	c1
IDH3G	FMOD	-0.739201	c1
IDH3G	ACTL9	-0.908737	c1
IDH3G	NCLN	-0.361923	c1
IDH3G	EPHX3	0.632023	c1
IDH3G	KCNJ9	-0.11887	c1
IDH3G	IL18BP	-0.72621	c1
IDH3G	ZDHHC21	0.47353	c1
IDH3G	KLF6	0.0123417	c1
IDH3G	NF2	0.204678	c1
IDH3G	LIMS2	0.17089	c1
IDH3G	MED9	-0.789217	c1
IDH3G	SLC44A1	-0.250081	c1
IDH3G	DTX3	-0.354011	c1
IDH3G	AOC3	-0.71475	c1
IDH3G	TM6SF2	-0.624878	c1
IDH3G	FXYD3	-0.842481	c1
IDH3G	MRPL41	-0.522897	c1
IDH3G	OTOP1	-0.820396	c1
IDH3G	ELOVL5	0.339181	c1
IDH3G	PEG3	-0.418778	c1
IDH3G	GAB3	0.260474	c1
IDH3G	HOOK3	0.0383241	c1
IDH3G	RHOC	0.402079	c1
IDH3G	PGLYRP4	0.528743	c1
IDH3G	WAC	-0.217603	c1
IDH3G	PRSS8	-0.788568	c1
IDH3G	HYOU1	0.0194932	c1
IDH3G	CYS1	-0.791423	c1
IDH3G	TMEM74	-0.850926	c1
IDH3G	FIBCD1	-0.836635	c1
IDH3G	STK38	-0.308542	c1
IDH3G	HEATR1	-0.536712	c1
IDH3G	RNF187	-0.65216	c1
IDH3G	GPANK1	-0.443001	c1
IDH3G	SLC9B1	-0.121626	c1
IDH3G	TSPAN17	0	c1
IDH3G	CDK13	-0.763884	c1
IDH3G	CYP1B1	-0.709321	c1
IDH3G	ADGRF4	-0.775577	c1
IDH3G	BRMS1L	-0.654109	c1
IDH3G	ERI2	0.210458	c1
IDH3G	RPF2	-0.0214355	c1
IDH3G	MFSD9	0.31049	c1
IDH3G	HSPB3	-0.702176	c1
IDH3G	ZMYND15	-0.69698	c1
IDH3G	FAM151A	-0.780123	c1
IDH3G	KLHDC10	-0.265671	c1
IDH3G	PCGF5	0.146801	c1
IDH3G	RNF146	-0.464437	c1
IDH3G	NKPD1	-0.811302	c1
IDH3G	KERA	-0.861968	c1
IDH3G	ARSG	-0.714518	c1
IDH3G	BSCL2	-0.759987	c1
IDH3G	FAXC	-0.614685	c1
IDH3G	DSCR3	0.0318285	c1
IDH3G	ZNF124	0.200065	c1
IDH3G	KLHL20	-0.656707	c1
IDH3G	CCR7	-0.874959	c1
IDH3G	KCNIP3	-0.172783	c1
IDH3G	ZNF431	0.0123417	c1
IDH3G	KCNN2	0.38519	c1
IDH3G	KLHL13	-0.757389	c1
IDH3G	AGAP6	-0.287756	c1
IDH3G	ADO	0.078597	c1
IDH3G	DNM3	-0.671647	c1
IDH3G	POGZ	-0.610588	c1
IDH3G	ANKHD1-EIF4EBP3	0.0305294	c1
IDH3G	RPP25	-0.624229	c1
IDH3G	CHD5	-0.110425	c1
IDH3G	BBC3	-0.750893	c1
IDH3G	C4orf22	-0.218902	c1
IDH3G	SUPT6H	-0.75601	c1
IDH3G	FASTK	-0.808055	c1
IDH3G	TDRD7	-0.702176	c1
IDH3G	GPR84	-0.543033	c1
IDH3G	IAH1	-0.641767	c1
IDH3G	MUTYH	-0.587204	c1
IDH3G	KRTDAP	-0.739441	c1
IDH3G	CEP350	-0.684638	c1
IDH3G	SEMA3F	-0.293602	c1
IDH3G	RNF111	-0.144852	c1
IDH3G	CXCR2	0.0630075	c1
IDH3G	DPP6	-0.878857	c1
IDH3G	GRIK5	0.336473	c1
IDH3G	VPS51	0.486522	c1
IDH3G	H2AFY2	0.587204	c1
IDH3G	FCRL2	-0.443001	c1
IDH3G	RRP9	-0.769081	c1
IDH3G	ENOSF1	-0.821695	c1
IDH3G	GNE	0.0331384	c1
IDH3G	PRKD2	-0.48668	c1
IDH3G	FAM193A	-0.16239	c1
IDH3G	FZD2	-0.77193	c1
IDH3G	VPS54	-0.8886	c1
IDH3G	NTSR1	-0.535888	c1
IDH3G	CXXC1	0.211108	c1
IDH3G	BSCL2_control	-0.811952	c1
IDH3G	CRNKL1	-0.126706	c1
IDH3G	VWCE	-0.531341	c1
IDH3G	CDK14	-0.650211	c1
IDH3G	JUNB	-0.560754	c1
IDH3G	NAALADL2	-0.871062	c1
IDH3G	RPS15	-0.469633	c1
IDH3G	UGT2B7	-0.0506987	c1
IDH3G	PRKCDBP	-0.356609	c1
IDH3G	NR1H2	-0.522897	c1
IDH3G	MT1A	-0.645664	c1
IDH3G	TREM1	-0.700877	c1
IDH3G	MTBP	-0.801559	c1
IDH3G	ADAMTS17	-0.744639	c1
IDH3G	MLX	-0.870413	c1
IDH3G	TMPRSS2	-0.495615	c1
IDH3G	FGFR2	-0.00259825	c1
IDH3G	LINC00477	-0.803769	c1
IDH3G	NACC1	0.0545632	c1
IDH3G	DEFA5	-0.17798	c1
IDH3G	RHNO1	-0.678142	c1
IDH3G	LAMC3	-0.768431	c1
IDH3G	MARCH6	0.241637	c1
IDH3G	SLC16A5	-0.265107	c1
IDH3G	C16orf54	-0.752762	c1
IDH3G	RNF41	-0.753086	c1
IDH3G	NLRP3	0.10393	c1
IDH3G	ZNF2	-0.512504	c1
IDH3G	PIGT	-0.74115	c1
IDH3G	B3GNT7	-0.841182	c1
IDH3G	KRT84	-0.695031	c1
IDH3G	AASDH	0.159194	c1
IDH3G	SALL1	-0.438454	c1
IDH3G	TRIM73	-0.161091	c1
IDH3G	CRNN	-0.424951	c1
IDH3G	PLEKHO1	-0.022742	c1
IDH3G	HLX	-0.646314	c1
IDH3G	ODAM	-0.835608	c1
IDH3G	TRIM51	-0.833388	c1
IDH3G	WWOX	-0.2962	c1
IDH3G	RBM39	-0.596947	c1
IDH3G	HCN2	-0.541734	c1
IDH3G	TMEM100	-0.792465	c1
IDH3G	OLFML3	-0.759337	c1
IDH3G	F8A1	-0.727509	c1
IDH3G	ATRX	0.0708022	c1
IDH3G	FMO4	0.176681	c1
IDH3G	GSTK1	0.0500162	c1
IDH3G	HIST1H2AD	-0.736603	c1
IDH3G	STX10	-0.181228	c1
IDH3G	FNBP1L	-0.821313	c1
IDH3G	AURKC	-0.6671	c1
IDH3G	TNXB	0.169536	c1
IDH3G	AGBL5	-0.257226	c1
IDH3G	RUSC1-AS1	-0.831439	c1
IDH3G	SOCS2	0.0214355	c1
IDH3G	SCNN1A	-0.286457	c1
IDH3G	ACTL6A	-0.218253	c1
IDH3G	CLDN23	-0.553426	c1
IDH3G	PNMT	-0.847028	c1
IDH3G	CCDC113	-0.524196	c1
IDH3G	SH2D6	-0.802858	c1
IDH3G	SSU72	-0.84443	c1
IDH3G	MOB1B	-0.818713	c1
IDH3G	SF3B1	-0.288405	c1
IDH3G	ADAM33	-0.454044	c1
IDH3G	TLN1	-0.652809	c1
IDH3G	WNT4	-0.811952	c1
IDH3G	HAND2	-0.572264	c1
IDH3G	DAZ3	-0.0324886	c1
IDH3G	SMCO3	-0.832088	c1
IDH3G	SCNN1B	-0.339721	c1
IDH3G	PRR13	-0.735304	c1
IDH3G	CCDC115	-0.7405	c1
IDH3G	RBM44	-0.405326	c1
IDH3G	TBCD	-0.181936	c1
IDH3G	RHBDD1	-0.00194868	c1
IDH3G	NLGN4Y	-0.485705	c1
IDH3G	BMPR1B	-0.771679	c1
IDH3G	EFNA1	-0.722547	c1
IDH3G	SLC22A3	-0.632673	c1
IDH3G	CACNA1C	-0.350763	c1
IDH3G	HIC1	-0.821046	c1
IDH3G	SCLY	-0.552127	c1
IDH3G	ENOX1	-0.604742	c1
IDH3G	NNAT	-0.365703	c1
IDH3G	IHH	-0.694381	c1
IDH3G	ZNF484	-0.784021	c1
IDH3G	APBA3	-0.153297	c1
IDH3G	SFXN2	-0.568366	c1
IDH3G	GOSR2	-0.544982	c1
IDH3G	ACIN1	-0.39324	c1
IDH3G	SLC9A8	-0.70374	c1
IDH3G	PTGDR	-0.457291	c1
IDH3G	MMP24	-0.613836	c1
IDH3G	ALDH4A1	-0.650211	c1
IDH3G	ISLR	-0.750893	c1
IDH3G	OSER1	-0.35187	c1
IDH3G	FOXK2	-0.54888	c1
IDH3G	CRTC3	0.0454841	c1
IDH3G	NEK9	-0.584795	c1
IDH3G	PRAMEF3	-0.188373	c1
IDH3G	CAAP1	-0.566602	c1
IDH3G	NAP1L4	-0.605391	c1
IDH3G	ARG1	-0.233193	c1
IDH3G	FBN3	-0.302046	c1
IDH3G	SPOCK3	-0.625528	c1
IDH3G	RBBP6	-0.765184	c1
IDH3G	JRKL	-0.37037	c1
IDH3G	ADRA1B	-0.673595	c1
IDH3G	IL34	-0.668399	c1
IDH3G	KIF5A	-0.390513	c1
IDH3G	PTN	-0.482624	c1
IGF1	MSRB3	0.455844	c1
IGF1	DES	0.393506	c1
IGF1	PSMD13	0.412987	c1
IGF1	PSMA5	0.332468	c1
IGF1	NKX2-1	0.354545	c1
IGF1	PSMC4	0.315584	c1
IGF1	PSMD2	0.5	c1
IGF1	PSMA4	0.292208	c1
IGF1	PSMC6	0.449351	c1
IGF1	PSMC2	0.420779	c1
IGF1	PSMB3	0.546753	c1
IGF1	PSMA6	0.458442	c1
IGF1	FBXW8	0.641558	c1
IGF1	PSMC3	0.483117	c1
IGF1	PSMC1	0.388312	c1
IGF1	PSMD6	0.414286	c1
IGF1	PSMA7	0.436364	c1
IGF1	PSMD8	0.337662	c1
IGF1	RNF103	0.45974	c1
IGF1	ZNF655	0.377922	c1
IGF1	DDI1	0.333766	c1
IGF1	F7	0.417019	c1
IGF1	PSMA1	0.38961	c1
IGF1	YWHAG	0.514286	c1
IGF1	PKM	0.245534	c1
IGF1	MRC2	0.323377	c1
IGF1	HTR3B	0.390909	c1
IGF1	SCD5	0.496104	c1
IGF1	KNCN	0.446249	c1
IGF1	BHLHE40	0.446898	c1
IGF1	FBXO21	0.638519	c1
IGF1	MFSD13A	0.409091	c1
IGF1	UBE2QL1	0.555844	c1
IGF1	PDLIM1	0.692208	c1
IGF1	H1F0	0.201299	c1
IGF1	FANCA	0.498701	c1
IGF1	FNTB	0.615584	c1
IGF1	FBXO16	0.537837	c1
IGF1	ZNF521	0.542857	c1
IGF1	PSMB4	0.305195	c1
IGF1	TSKS	0.223377	c1
IGF1	FBXO33	0.598701	c1
IGF1	SLC24A3	0.561039	c1
IGF1	ABHD16A	0.369601	c1
IGF1	ZNF789	0.646753	c1
IGF1	HHIPL1	0.354011	c1
IGF1	LRRC29	0.250649	c1
IGF1	STT3B	0.560572	c1
IGF1	NIPBL	0.300097	c1
IGF1	BEST3	0.322078	c1
IGF1	MBLAC2	0.484416	c1
IGF1	PSMC5	0.553247	c1
IGF1	MRPL35	0.366234	c1
IGF1	FBXO32	0.667532	c1
IGF1	SLC25A53	0.417019	c1
IGF1	SLA2	0.446753	c1
IGF1	HOXC11	0.592208	c1
IGF1	STC2	0.506494	c1
IGF1	DEPDC5	0.628571	c1
IGF1	BATF	0.366234	c1
IGF1	CAMKV	0.535065	c1
IGF1	C19orf47	0.335065	c1
IGF1	YIPF2	0.261039	c1
IGF1	TMEM61	0.648052	c1
IGF1	OR5W2	0.325974	c1
IGF1	GATA3	0.331169	c1
IGF1	STK32A	0.492208	c1
IGF1	TRPC5	0.797662	c1
IGF1	PYCRL	0.0285714	c1
IGF1	C22orf31	0.651948	c1
IGF1	GLIS3	0.57013	c1
IGF1	ZDHHC12	0.575325	c1
IGF1	RNF167	0.16239	c1
IGF1	SMG1	0.522078	c1
IGF1	UPF1	0.613836	c1
IGF1	SMR3A	0.503896	c1
IGF1	NOS1AP	0.619481	c1
IGF1	KLB	0.398701	c1
IGF1	INTS10	0.349351	c1
IGF1	C15orf40	0.0649351	c1
IGF1	VAMP3	0.448052	c1
IGF1	PSMA2	0.28961	c1
IGF1	ZNF333	0.795063	c1
IGF1	SLC1A5	0.542384	c1
IGF1	LYPD5	0.102597	c1
IGF1	SPINT1	0.62987	c1
IGF1	ZSCAN29	0.54026	c1
IGF1	THAP5	0.569666	c1
IGF1	KCNK13	0.146753	c1
IGF1	NME3	0.366234	c1
IGF1	CNTNAP3	0.0415584	c1
IGF1	IL27RA	0.567532	c1
IGF1	AQP11	0.513154	c1
IGF1	SPINK5	0.571429	c1
IGF1	DCP1A	0.774026	c1
IGF1	CASC10	0.719481	c1
IGF1	GFAP	0.194868	c1
IGF1	FOXN2	0.494805	c1
IGF1	CCDC71L	0.476129	c1
IGF1	ROR2	0.0181818	c1
IGF1	MLLT3	0.422078	c1
IGF1	MARK4	0.263636	c1
IGF1	BICD2	0.0597403	c1
IGF1	CSF1R	0.263636	c1
IGF1	TSSK4	0.622078	c1
IGF1	UNC5C	0.28961	c1
IGF1	OR14C36	0.481818	c1
IGF1	LIN9	0.233766	c1
IGF1	LOXL2	0.718415	c1
IGF1	MAP3K6	0.646753	c1
IGF1	CENPQ	0.419481	c1
IGF1	HIST1H4C	0.451948	c1
IGF1	CTRB1	0.305294	c1
IGF1	ADA	0.0188373	c1
IGF1	PTRH1	0.592208	c1
IGF1	BET1	0.232543	c1
IGF1	NELL2	0.387013	c1
IGF1	VWA7	-0.257143	c1
IGF1	ST8SIA1	0.367532	c1
IGF1	SCARB1	0.155844	c1
IGF1	ZFYVE26	0.351948	c1
IGF1	PLLP	0.0948052	c1
IGF1	GTF2A2	0.676623	c1
IGF1	FRZB	0.544156	c1
IGF1	ORC3	0.428571	c1
IGF1	HSDL2	0.474026	c1
IGF1	ZNF14	0.347515	c1
IGF1	ZC3H14	0.214286	c1
IGF1	FAM71A	0.275325	c1
IGF1	IL23A	0.48961	c1
IGF1	RBFA	0.0675544	c1
IGF1	CYCS	0.550828	c1
IGF1	FBXO40	0.0610786	c1
IGF1	OLIG2	0.12987	c1
IGF1	ZNF446	0.542857	c1
IGF1	WISP1	0.406494	c1
IGF1	TSPO	0.0532468	c1
IGF1	APH1A	0.0597597	c1
IGF1	RBM10	0.277922	c1
IGF1	GABRA4	0.558442	c1
IGF1	PAN2	0.120779	c1
IGF1	ARMC2	0.535065	c1
IGF1	CCND3	-0.148052	c1
IGF1	INHA	0.628126	c1
IGF1	RUNDC1	0.161039	c1
IGF1	SUPT5H	-0.103896	c1
IGF1	TRIP12	0.494805	c1
IGF1	PKD1	0.141558	c1
IGF1	BAIAP2L1	0.43001	c1
IGF1	GNB4	0.346753	c1
IGF1	VAX2	0.423377	c1
IGF1	DEK	0.603896	c1
IGF1	FAM149A	0.115584	c1
IGF1	OTOR	0.534589	c1
IGF1	MYLK2	0.653247	c1
IGF1	IDH3G	0.716466	c1
IGF1	WDR76	0.0896104	c1
IGF1	ZNF132	0.1	c1
IGF1	TMEM106A	0.42987	c1
IGF1	H2AFX	0.512987	c1
IGF1	NUDT2	0.345455	c1
IGF1	HIST3H2A	0.0584416	c1
IGF1	FRY	0.784416	c1
IGF1	PLOD3	0.542857	c1
IGF1	IGF1	1	c1
IGF1	SPTBN1	0.330734	c1
IGF1	TRIM32	-0.0207792	c1
IGF1	RXRA	-0.149351	c1
IGF1	ZNF76	0.405195	c1
IGF1	UBE2Q1	0.0779221	c1
IGF1	CSTB	0.524675	c1
IGF1	ALPPL2	-0.122078	c1
IGF1	KIF1BP	0.0162443	c1
IGF1	C7orf43	0.406494	c1
IGF1	PIK3IP1	0.562338	c1
IGF1	MAP3K10	-0.0285714	c1
IGF1	DNAJA3	0.163636	c1
IGF1	C10orf2	0.546753	c1
IGF1	CHAC1	0.627476	c1
IGF1	CEP57L1	0.450649	c1
IGF1	FOCAD	0.246753	c1
IGF1	CDCA7	-0.133766	c1
IGF1	ARHGAP33	-0.0941864	c1
IGF1	BAZ2A	0.546931	c1
IGF1	CCDC117	0.363636	c1
IGF1	PTMA	0.0038961	c1
IGF1	SMAD4	-0.0500325	c1
IGF1	C9orf106	0.67013	c1
IGF1	TTC22	-0.161741	c1
IGF1	PRNT	0.437662	c1
IGF1	CNNM1	0.275325	c1
IGF1	FAM90A1	0.329977	c1
IGF1	ADCY2	0.709091	c1
IGF1	MAML2	-0.216304	c1
IGF1	DCAF6	-0.157143	c1
IGF1	C17orf62	-0.263636	c1
IGF1	RAI2	-0.109776	c1
IGF1	FBXO4	-0.122767	c1
IGF1	RAB4A	0.283858	c1
IGF1	PKIB	0.417019	c1
IGF1	LRRC45	-0.21039	c1
IGF1	FAM178B	-0.150049	c1
IGF1	CXCR3	-0.0428571	c1
IGF1	ZNF678	0.341558	c1
IGF1	TTK	0.448052	c1
IGF1	PSMB10	-0.287013	c1
IGF1	CDIPT	-0.195518	c1
IGF1	FAM135B	0.208509	c1
IGF1	XPNPEP2	-0.0753247	c1
IGF1	LAMTOR1	0.319481	c1
IGF1	CDC42	-0.100682	c1
IGF1	FOXK1	0.306494	c1
IGF1	WSCD1	0.161039	c1
IGF1	LRRC39	0.616883	c1
IGF1	AGFG2	0.415584	c1
IGF1	C14orf80	0.0701299	c1
IGF1	IFIT5	0.453247	c1
IGF1	LOC389834	0.411688	c1
IGF1	RF with noLDL	-0.206494	c1
IGF1	RNF139	0.211757	c1
IGF1	TNIP2	0.145455	c1
IGF1	SHARPIN	-0.345455	c1
IGF1	FAM129A	-0.074026	c1
IGF1	S1PR2	0.487013	c1
IGF1	PRKAR1A	-0.0246833	c1
IGF1	PLEK2	-0.32987	c1
IGF1	BCL9	0.384416	c1
IGF1	ST8SIA2	-0.148052	c1
IGF1	TMED10	-0.216883	c1
IGF1	TCTE3	0.48961	c1
IGF1	PPRC1	0.161091	c1
IGF1	CPED1	0.406494	c1
IGF1	MFSD11	0.0454545	c1
IGF1	LYPD4	0.494805	c1
IGF1	CYP27B1	-0.313089	c1
IGF1	ZNF24	0	c1
IGF1	GTF2I	0.180519	c1
IGF1	LINGO4	0.397403	c1
IGF1	POLR2J	0.247483	c1
IGF1	VSIG10	0.51039	c1
IGF1	CNBP	-0.100032	c1
IGF1	ZNF335	0.111688	c1
IGF1	DYDC2	0.438961	c1
IGF1	CARD9	-0.212987	c1
IGF1	ANGPT1	-0.144156	c1
IGF1	CD180	0.315687	c1
IGF1	BRAP	-0.366234	c1
IGF1	NRG4	-0.168831	c1
IGF1	HIST1H2AL	0.224675	c1
IGF1	TCEAL7	0.525974	c1
IGF1	TBC1D3C	-0.272727	c1
IGF1	SEC31B	-0.00649351	c1
IGF1	PCDHA3	0.250649	c1
IGF1	IFT46	-0.218182	c1
IGF1	OR1F1	0.414286	c1
IGF1	ACAD10	0.481818	c1
IGF1	YAF2	0.137662	c1
IGF1	UBC	-0.479221	c1
IGF1	PSG6	0.567067	c1
IGF1	HORMAD1	0.0584605	c1
IGF1	GRB2	0.150649	c1
IGF1	CRADD	-0.428571	c1
IGF1	2020-09-07	-0.025974	c1
IGF1	PSME3	0.190909	c1
IGF1	NANS	0.351413	c1
IGF1	KRAS	0.0344268	c1
IGF1	SFI1	0.298701	c1
IGF1	MAP4K1	-0.163636	c1
IGF1	GPR62	-0.21039	c1
IGF1	ARHGAP26	0.34026	c1
IGF1	MAP3K11	-0.303995	c1
IGF1	TNFSF15	0.11822	c1
IGF1	TRIM16L	-0.0116921	c1
IGF1	PLAG1	-0.3	c1
IGF1	VPS26B	-0.0961039	c1
IGF1	CDK18	-0.402597	c1
IGF1	DMPK	-0.433766	c1
IGF1	MIDN	0.136364	c1
IGF1	GNB1L	-0.32543	c1
IGF1	OR7D2	0.198701	c1
IGF1	FLG	0.261039	c1
IGF1	SATB1	-0.220851	c1
IGF1	N4BP2L1	-0.438454	c1
IGF1	ESYT3	-0.362338	c1
IGF1	COPS8	0.177922	c1
IGF1	HTATIP2	0.0688312	c1
IGF1	KDM5D	-0.451948	c1
IGF1	SLC12A8	-0.44026	c1
IGF1	SLC52A1	-0.217603	c1
IGF1	PRKCD	-0.532468	c1
IGF1	COMMD4	-0.483117	c1
IGF1	DOCK1	0.276713	c1
IGF1	HSD17B2	-0.0376623	c1
IGF1	DSE	-0.467532	c1
IGF1	ZDHHC13	0.551948	c1
IGF1	FOXJ3	-0.420779	c1
IGF1	UBB	-0.498701	c1
IGF1	DHRS3	-0.175325	c1
IGF1	GMEB1	-0.401299	c1
IGF1	LPCAT2	-0.368951	c1
IGF1	IL2RA	-0.161039	c1
IGF1	RPL7	-0.438961	c1
IGF1	CRLF1	-0.0987013	c1
IGF1	TMEM41A	-0.268831	c1
IGF1	KCNAB2	0.237662	c1
IGF1	MMP19	-0.355844	c1
IGF1	TMTC4	-0.567067	c1
IGF1	CUL7	0.0636364	c1
IGF1	GPR31	-0.472727	c1
IGF1	CCDC157	-0.496104	c1
IGF1	CLDN14	-0.34026	c1
IGF1	CALR	-0.371429	c1
IGF1	NMBR	-0.0987013	c1
IGF1	MMEL1	-0.322078	c1
IGF1	CAPN15	-0.222078	c1
IGF1	SERPINA13P	-0.275325	c1
IGF1	CAPN2	-0.599545	c1
IGF1	OR4D5	-0.331169	c1
IGF1	IQSEC1	-0.379221	c1
IGF1	41523	-0.146849	c1
IGF1	CBS	-0.0318285	c1
IGF1	LYRM1	-0.542857	c1
IGF1	CCDC120	-0.467532	c1
IGF1	MED26	-0.450146	c1
IGF1	GTPBP3	0.182527	c1
IGF1	CYB5A	0.235065	c1
IGF1	DHX57	-0.379221	c1
IGF1	CCDC85A	-0.5	c1
IGF1	ARIH1	0.250649	c1
IGF1	INTS4	-0.260474	c1
IGF1	OR1N1	0.0337662	c1
IGF1	COQ10B	-0.477922	c1
IGF1	ASPA	0.385714	c1
IGF1	DCPS	-0.651948	c1
IGF1	CAPRIN1	-0.477922	c1
IGF1	UGT1A9	-0.683988	c1
IGF1	SYVN1	-0.412987	c1
IGF1	ZCWPW2	-0.336364	c1
IGF1	RBAK	0.38454	c1
IGF1	CLDN1	-0.18961	c1
IGF1	CDH16	-0.579221	c1
IGF1	CKLF	-0.0857421	c1
IGF1	MAMDC2	-0.451948	c1
IGF1	STRADB	0.383117	c1
IGF1	CHPF2	-0.332468	c1
IGF1	RGS7BP	0.235065	c1
IGF1	RUNX1	-0.274026	c1
IGF1	NDUFC2	0.345455	c1
IGF1	APC	-0.641558	c1
IGF1	FMOD	-0.487013	c1
IGF1	ACTL9	-0.636364	c1
IGF1	NCLN	-0.297499	c1
IGF1	EPHX3	0.355844	c1
IGF1	KCNJ9	-0.450649	c1
IGF1	IL18BP	-0.318182	c1
IGF1	ZDHHC21	0.285714	c1
IGF1	KLF6	-0.431169	c1
IGF1	NF2	-0.135109	c1
IGF1	LIMS2	-0.213706	c1
IGF1	MED9	-0.588312	c1
IGF1	SLC44A1	-0.332468	c1
IGF1	DTX3	-0.0571429	c1
IGF1	AOC3	-0.300747	c1
IGF1	TM6SF2	-0.255844	c1
IGF1	FXYD3	-0.598701	c1
IGF1	MRPL41	-0.144156	c1
IGF1	OTOP1	-0.564935	c1
IGF1	ELOVL5	-0.0149399	c1
IGF1	PEG3	-0.432608	c1
IGF1	GAB3	0.272727	c1
IGF1	HOOK3	-0.320779	c1
IGF1	RHOC	0.0402597	c1
IGF1	PGLYRP4	0.203896	c1
IGF1	WAC	-0.346753	c1
IGF1	PRSS8	-0.57013	c1
IGF1	HYOU1	-0.354661	c1
IGF1	CYS1	-0.392985	c1
IGF1	TMEM74	-0.541558	c1
IGF1	FIBCD1	-0.75974	c1
IGF1	STK38	-0.432468	c1
IGF1	HEATR1	-0.393634	c1
IGF1	RNF187	-0.242857	c1
IGF1	GPANK1	-0.332468	c1
IGF1	SLC9B1	-0.215865	c1
IGF1	TSPAN17	-0.105195	c1
IGF1	CDK13	-0.464935	c1
IGF1	CYP1B1	-0.618182	c1
IGF1	ADGRF4	-0.484416	c1
IGF1	BRMS1L	-0.593506	c1
IGF1	ERI2	0.0324675	c1
IGF1	RPF2	-0.287013	c1
IGF1	MFSD9	-0.111688	c1
IGF1	HSPB3	-0.528571	c1
IGF1	ZMYND15	-0.25974	c1
IGF1	FAM151A	-0.380519	c1
IGF1	KLHDC10	-0.337662	c1
IGF1	PCGF5	-0.131169	c1
IGF1	RNF146	-0.103896	c1
IGF1	NKPD1	-0.584416	c1
IGF1	KERA	-0.619481	c1
IGF1	ARSG	-0.512987	c1
IGF1	BSCL2	-0.584416	c1
IGF1	FAXC	-0.509906	c1
IGF1	DSCR3	-0.376623	c1
IGF1	ZNF124	-0.0597403	c1
IGF1	KLHL20	-0.605195	c1
IGF1	CCR7	-0.624675	c1
IGF1	KCNIP3	-0.424675	c1
IGF1	ZNF431	-0.251948	c1
IGF1	KCNN2	0.0987013	c1
IGF1	KLHL13	-0.592208	c1
IGF1	AGAP6	-0.320779	c1
IGF1	ADO	-0.272727	c1
IGF1	DNM3	-0.631169	c1
IGF1	POGZ	-0.532468	c1
IGF1	ANKHD1-EIF4EBP3	-0.324675	c1
IGF1	RPP25	-0.261039	c1
IGF1	CHD5	0.0662338	c1
IGF1	BBC3	-0.561039	c1
IGF1	C4orf22	-0.455844	c1
IGF1	SUPT6H	-0.546931	c1
IGF1	FASTK	-0.402597	c1
IGF1	TDRD7	-0.492208	c1
IGF1	GPR84	-0.294805	c1
IGF1	IAH1	-0.712987	c1
IGF1	MUTYH	-0.45974	c1
IGF1	KRTDAP	-0.497564	c1
IGF1	CEP350	-0.468831	c1
IGF1	SEMA3F	-0.481818	c1
IGF1	RNF111	-0.344156	c1
IGF1	CXCR2	-0.138961	c1
IGF1	DPP6	-0.488312	c1
IGF1	GRIK5	0.0298701	c1
IGF1	VPS51	0.2	c1
IGF1	H2AFY2	0.419481	c1
IGF1	FCRL2	-0.593506	c1
IGF1	RRP9	-0.427273	c1
IGF1	ENOSF1	-0.706494	c1
IGF1	GNE	-0.327379	c1
IGF1	PRKD2	-0.620331	c1
IGF1	FAM193A	-0.480519	c1
IGF1	FZD2	-0.407275	c1
IGF1	VPS54	-0.683117	c1
IGF1	NTSR1	-0.61039	c1
IGF1	CXXC1	0.197403	c1
IGF1	BSCL2_control	-0.601299	c1
IGF1	CRNKL1	-0.309191	c1
IGF1	VWCE	-0.37013	c1
IGF1	CDK14	-0.575325	c1
IGF1	JUNB	-0.402728	c1
IGF1	NAALADL2	-0.732468	c1
IGF1	RPS15	-0.388312	c1
IGF1	UGT2B7	-0.276803	c1
IGF1	PRKCDBP	-0.450649	c1
IGF1	NR1H2	-0.646753	c1
IGF1	MT1A	-0.468831	c1
IGF1	TREM1	-0.551948	c1
IGF1	MTBP	-0.661039	c1
IGF1	ADAMTS17	-0.500162	c1
IGF1	MLX	-0.612987	c1
IGF1	TMPRSS2	-0.633766	c1
IGF1	FGFR2	-0.255844	c1
IGF1	LINC00477	-0.554076	c1
IGF1	NACC1	-0.257143	c1
IGF1	DEFA5	-0.448052	c1
IGF1	RHNO1	-0.615584	c1
IGF1	LAMC3	-0.544156	c1
IGF1	MARCH6	-0.177922	c1
IGF1	SLC16A5	-0.513803	c1
IGF1	C16orf54	-0.626177	c1
IGF1	RNF41	-0.550179	c1
IGF1	NLRP3	-0.261039	c1
IGF1	ZNF2	-0.601299	c1
IGF1	PIGT	-0.446753	c1
IGF1	B3GNT7	-0.723377	c1
IGF1	KRT84	-0.48961	c1
IGF1	AASDH	-0.17733	c1
IGF1	SALL1	-0.609091	c1
IGF1	TRIM73	-0.171429	c1
IGF1	CRNN	-0.479376	c1
IGF1	PLEKHO1	-0.261773	c1
IGF1	HLX	-0.525974	c1
IGF1	ODAM	-0.594998	c1
IGF1	TRIM51	-0.525974	c1
IGF1	WWOX	-0.335065	c1
IGF1	RBM39	-0.442857	c1
IGF1	HCN2	-0.679221	c1
IGF1	TMEM100	-0.514286	c1
IGF1	OLFML3	-0.611688	c1
IGF1	F8A1	-0.537662	c1
IGF1	ATRX	-0.155844	c1
IGF1	FMO4	0.0779221	c1
IGF1	GSTK1	-0.235065	c1
IGF1	HIST1H2AD	-0.590909	c1
IGF1	STX10	-0.175325	c1
IGF1	FNBP1L	-0.648912	c1
IGF1	AURKC	-0.425974	c1
IGF1	TNXB	-0.0103896	c1
IGF1	AGBL5	-0.411688	c1
IGF1	RUSC1-AS1	-0.594805	c1
IGF1	SOCS2	-0.431169	c1
IGF1	SCNN1A	-0.463636	c1
IGF1	ACTL6A	-0.457143	c1
IGF1	CLDN23	-0.607792	c1
IGF1	PNMT	-0.528571	c1
IGF1	CCDC113	-0.448052	c1
IGF1	SH2D6	-0.684416	c1
IGF1	SSU72	-0.603896	c1
IGF1	MOB1B	-0.723612	c1
IGF1	SF3B1	-0.403896	c1
IGF1	ADAM33	-0.61039	c1
IGF1	TLN1	-0.663636	c1
IGF1	WNT4	-0.65974	c1
IGF1	HAND2	-0.588312	c1
IGF1	DAZ3	-0.328029	c1
IGF1	SMCO3	-0.712987	c1
IGF1	SCNN1B	-0.585714	c1
IGF1	PRR13	-0.522078	c1
IGF1	CCDC115	-0.575325	c1
IGF1	RBM44	-0.514286	c1
IGF1	TBCD	-0.451445	c1
IGF1	RHBDD1	-0.0532468	c1
IGF1	NLGN4Y	-0.349464	c1
IGF1	BMPR1B	-0.651948	c1
IGF1	EFNA1	-0.543683	c1
IGF1	SLC22A3	-0.563636	c1
IGF1	CACNA1C	-0.316883	c1
IGF1	HIC1	-0.623377	c1
IGF1	SCLY	-0.550649	c1
IGF1	ENOX1	-0.598701	c1
IGF1	NNAT	-0.463636	c1
IGF1	IHH	-0.635065	c1
IGF1	ZNF484	-0.509091	c1
IGF1	APBA3	-0.379221	c1
IGF1	SFXN2	-0.655844	c1
IGF1	GOSR2	-0.646753	c1
IGF1	ACIN1	-0.547109	c1
IGF1	SLC9A8	-0.560469	c1
IGF1	PTGDR	-0.567532	c1
IGF1	MMP24	-0.654545	c1
IGF1	ALDH4A1	-0.397403	c1
IGF1	ISLR	-0.719481	c1
IGF1	OSER1	-0.474643	c1
IGF1	FOXK2	-0.449351	c1
IGF1	CRTC3	-0.0798961	c1
IGF1	NEK9	-0.632673	c1
IGF1	PRAMEF3	-0.324675	c1
IGF1	CAAP1	-0.612537	c1
IGF1	NAP1L4	-0.580519	c1
IGF1	ARG1	-0.228571	c1
IGF1	FBN3	-0.484416	c1
IGF1	SPOCK3	-0.484416	c1
IGF1	RBBP6	-0.533766	c1
IGF1	JRKL	-0.47418	c1
IGF1	ADRA1B	-0.668831	c1
IGF1	IL34	-0.506494	c1
IGF1	KIF5A	-0.3709	c1
IGF1	PTN	-0.583117	c1
IL23A	MSRB3	0.651948	c1
IL23A	DES	0.693506	c1
IL23A	PSMD13	0.564935	c1
IL23A	PSMA5	0.575325	c1
IL23A	NKX2-1	0.342857	c1
IL23A	PSMC4	0.390909	c1
IL23A	PSMD2	0.576623	c1
IL23A	PSMA4	0.512987	c1
IL23A	PSMC6	0.620779	c1
IL23A	PSMC2	0.506494	c1
IL23A	PSMB3	0.646753	c1
IL23A	PSMA6	0.522078	c1
IL23A	FBXW8	0.706494	c1
IL23A	PSMC3	0.351948	c1
IL23A	PSMC1	0.468831	c1
IL23A	PSMD6	0.680519	c1
IL23A	PSMA7	0.397403	c1
IL23A	PSMD8	0.5	c1
IL23A	RNF103	0.449351	c1
IL23A	ZNF655	0.293506	c1
IL23A	DDI1	0.258442	c1
IL23A	F7	0.572913	c1
IL23A	PSMA1	0.519481	c1
IL23A	YWHAG	0.698701	c1
IL23A	PKM	0.511205	c1
IL23A	MRC2	0.354545	c1
IL23A	HTR3B	0.488312	c1
IL23A	SCD5	0.684416	c1
IL23A	KNCN	0.656707	c1
IL23A	BHLHE40	0.588503	c1
IL23A	FBXO21	0.560572	c1
IL23A	MFSD13A	0.61039	c1
IL23A	UBE2QL1	0.505195	c1
IL23A	PDLIM1	0.41039	c1
IL23A	H1F0	0.0987013	c1
IL23A	FANCA	0.605195	c1
IL23A	FNTB	0.361039	c1
IL23A	FBXO16	0.439753	c1
IL23A	ZNF521	0.628571	c1
IL23A	PSMB4	0.57013	c1
IL23A	TSKS	0.497403	c1
IL23A	FBXO33	0.583117	c1
IL23A	SLC24A3	0.761039	c1
IL23A	ABHD16A	0.771679	c1
IL23A	ZNF789	0.48961	c1
IL23A	HHIPL1	0.54888	c1
IL23A	LRRC29	0.437662	c1
IL23A	STT3B	0.631374	c1
IL23A	NIPBL	0.599545	c1
IL23A	BEST3	0.34026	c1
IL23A	MBLAC2	0.532468	c1
IL23A	PSMC5	0.68961	c1
IL23A	MRPL35	0.490909	c1
IL23A	FBXO32	0.683117	c1
IL23A	SLC25A53	0.721663	c1
IL23A	SLA2	0.546753	c1
IL23A	HOXC11	0.831169	c1
IL23A	STC2	0.783117	c1
IL23A	DEPDC5	0.749351	c1
IL23A	BATF	0.483117	c1
IL23A	CAMKV	0.550649	c1
IL23A	C19orf47	0.464935	c1
IL23A	YIPF2	0.614286	c1
IL23A	TMEM61	0.772727	c1
IL23A	OR5W2	0.319481	c1
IL23A	GATA3	0.383117	c1
IL23A	STK32A	0.168831	c1
IL23A	TRPC5	0.728808	c1
IL23A	PYCRL	0.148052	c1
IL23A	C22orf31	0.594805	c1
IL23A	GLIS3	0.703896	c1
IL23A	ZDHHC12	0.642857	c1
IL23A	RNF167	0.34102	c1
IL23A	SMG1	0.661039	c1
IL23A	UPF1	0.78597	c1
IL23A	SMR3A	0.431169	c1
IL23A	NOS1AP	0.741558	c1
IL23A	KLB	0.824675	c1
IL23A	INTS10	0.497403	c1
IL23A	C15orf40	0.0831169	c1
IL23A	VAMP3	0.818182	c1
IL23A	PSMA2	0.228571	c1
IL23A	ZNF333	0.566418	c1
IL23A	SLC1A5	0.862618	c1
IL23A	LYPD5	0.337662	c1
IL23A	SPINT1	0.794805	c1
IL23A	ZSCAN29	0.618182	c1
IL23A	THAP5	0.759987	c1
IL23A	KCNK13	0.355844	c1
IL23A	NME3	0.574026	c1
IL23A	CNTNAP3	0.223377	c1
IL23A	IL27RA	0.794805	c1
IL23A	AQP11	0.425463	c1
IL23A	SPINK5	0.633766	c1
IL23A	DCP1A	0.736364	c1
IL23A	CASC10	0.831169	c1
IL23A	GFAP	0.111075	c1
IL23A	FOXN2	0.64026	c1
IL23A	CCDC71L	0.343618	c1
IL23A	ROR2	0.235065	c1
IL23A	MLLT3	0.764935	c1
IL23A	MARK4	0.614286	c1
IL23A	BICD2	0.488312	c1
IL23A	CSF1R	0.372727	c1
IL23A	TSSK4	0.719481	c1
IL23A	UNC5C	0.25974	c1
IL23A	OR14C36	0.371429	c1
IL23A	LIN9	0.214286	c1
IL23A	LOXL2	0.447548	c1
IL23A	MAP3K6	0.583117	c1
IL23A	CENPQ	0.592208	c1
IL23A	HIST1H4C	0.84026	c1
IL23A	CTRB1	0.821046	c1
IL23A	ADA	0.188373	c1
IL23A	PTRH1	0.701299	c1
IL23A	BET1	0.356609	c1
IL23A	NELL2	0.6	c1
IL23A	VWA7	-0.357143	c1
IL23A	ST8SIA1	0.316883	c1
IL23A	SCARB1	0.344156	c1
IL23A	ZFYVE26	0.650649	c1
IL23A	PLLP	0.268831	c1
IL23A	GTF2A2	0.622078	c1
IL23A	FRZB	0.855844	c1
IL23A	ORC3	0.531169	c1
IL23A	HSDL2	0.71039	c1
IL23A	ZNF14	0.45924	c1
IL23A	ZC3H14	0.323377	c1
IL23A	FAM71A	0.401299	c1
IL23A	IL23A	1	c1
IL23A	RBFA	-0.193569	c1
IL23A	CYCS	0.786619	c1
IL23A	FBXO40	-0.300845	c1
IL23A	OLIG2	0.0675325	c1
IL23A	ZNF446	0.809091	c1
IL23A	WISP1	0.45974	c1
IL23A	TSPO	-0.00909091	c1
IL23A	APH1A	0.171484	c1
IL23A	RBM10	0.8	c1
IL23A	GABRA4	0.875325	c1
IL23A	PAN2	0.5	c1
IL23A	ARMC2	0.783117	c1
IL23A	CCND3	0.0506494	c1
IL23A	INHA	0.731406	c1
IL23A	RUNDC1	-0.233766	c1
IL23A	SUPT5H	-0.416883	c1
IL23A	TRIP12	0.331169	c1
IL23A	PKD1	0.207792	c1
IL23A	BAIAP2L1	0.382592	c1
IL23A	GNB4	0.438961	c1
IL23A	VAX2	0.628571	c1
IL23A	DEK	0.671429	c1
IL23A	FAM149A	0.654545	c1
IL23A	OTOR	0.145502	c1
IL23A	MYLK2	0.771429	c1
IL23A	IDH3G	0.715817	c1
IL23A	WDR76	-0.27013	c1
IL23A	ZNF132	0.0727273	c1
IL23A	TMEM106A	0.818182	c1
IL23A	H2AFX	0.796104	c1
IL23A	NUDT2	0.281818	c1
IL23A	HIST3H2A	0.241558	c1
IL23A	FRY	0.638961	c1
IL23A	PLOD3	0.496104	c1
IL23A	IGF1	0.48961	c1
IL23A	SPTBN1	0.218324	c1
IL23A	TRIM32	0.361039	c1
IL23A	RXRA	-0.0194805	c1
IL23A	ZNF76	0.890909	c1
IL23A	UBE2Q1	0.0779221	c1
IL23A	CSTB	0.790909	c1
IL23A	ALPPL2	-0.111688	c1
IL23A	KIF1BP	0.141001	c1
IL23A	C7orf43	0.714286	c1
IL23A	PIK3IP1	0.712987	c1
IL23A	MAP3K10	0.303896	c1
IL23A	DNAJA3	0.622078	c1
IL23A	C10orf2	0.733766	c1
IL23A	CHAC1	0.863267	c1
IL23A	CEP57L1	0.575325	c1
IL23A	FOCAD	0.672727	c1
IL23A	CDCA7	-0.180519	c1
IL23A	ARHGAP33	0.179929	c1
IL23A	BAZ2A	0.78532	c1
IL23A	CCDC117	0.796104	c1
IL23A	PTMA	-0.216883	c1
IL23A	SMAD4	-0.161793	c1
IL23A	C9orf106	0.745455	c1
IL23A	TTC22	-0.246184	c1
IL23A	PRNT	0.519481	c1
IL23A	CNNM1	0.44026	c1
IL23A	FAM90A1	0.658655	c1
IL23A	ADCY2	0.533766	c1
IL23A	MAML2	-0.194868	c1
IL23A	DCAF6	-0.361039	c1
IL23A	C17orf62	-0.501299	c1
IL23A	RAI2	-0.130562	c1
IL23A	FBXO4	-0.0110425	c1
IL23A	RAB4A	0.393634	c1
IL23A	PKIB	0.60734	c1
IL23A	LRRC45	-0.515584	c1
IL23A	FAM178B	0.0441702	c1
IL23A	CXCR3	-0.155844	c1
IL23A	ZNF678	0.846753	c1
IL23A	TTK	0.574026	c1
IL23A	PSMB10	-0.416883	c1
IL23A	CDIPT	0.0461189	c1
IL23A	FAM135B	0.0922377	c1
IL23A	XPNPEP2	0.107792	c1
IL23A	LAMTOR1	0.601299	c1
IL23A	CDC42	-0.441052	c1
IL23A	FOXK1	0.606494	c1
IL23A	WSCD1	0.3	c1
IL23A	LRRC39	0.849351	c1
IL23A	AGFG2	0.519481	c1
IL23A	C14orf80	0.372727	c1
IL23A	IFIT5	0.58961	c1
IL23A	LOC389834	0.253247	c1
IL23A	RF with noLDL	-0.462338	c1
IL23A	RNF139	0.815849	c1
IL23A	TNIP2	0.11039	c1
IL23A	SHARPIN	-0.216883	c1
IL23A	FAM129A	-0.407792	c1
IL23A	S1PR2	0.355844	c1
IL23A	PRKAR1A	0.316986	c1
IL23A	PLEK2	-0.283117	c1
IL23A	BCL9	0.5	c1
IL23A	ST8SIA2	-0.292208	c1
IL23A	TMED10	-0.403896	c1
IL23A	TCTE3	0.655844	c1
IL23A	PPRC1	0.0233842	c1
IL23A	CPED1	0.384416	c1
IL23A	MFSD11	-0.0350649	c1
IL23A	LYPD4	0.67013	c1
IL23A	CYP27B1	-0.282559	c1
IL23A	ZNF24	-0.320779	c1
IL23A	GTF2I	0.37013	c1
IL23A	LINGO4	0.666234	c1
IL23A	POLR2J	0.453394	c1
IL23A	VSIG10	0.735065	c1
IL23A	CNBP	-0.206561	c1
IL23A	ZNF335	0.241558	c1
IL23A	DYDC2	0.622078	c1
IL23A	CARD9	-0.0155844	c1
IL23A	ANGPT1	-0.241558	c1
IL23A	CD180	0.263072	c1
IL23A	BRAP	-0.0844156	c1
IL23A	NRG4	-0.0766234	c1
IL23A	HIST1H2AL	0.544156	c1
IL23A	TCEAL7	0.58961	c1
IL23A	TBC1D3C	-0.423377	c1
IL23A	SEC31B	0.0571429	c1
IL23A	PCDHA3	0.333766	c1
IL23A	IFT46	-0.574026	c1
IL23A	OR1F1	0.61039	c1
IL23A	ACAD10	0.651948	c1
IL23A	YAF2	0.255844	c1
IL23A	UBC	-0.645455	c1
IL23A	PSG6	0.698279	c1
IL23A	HORMAD1	-0.0188373	c1
IL23A	GRB2	0.207792	c1
IL23A	CRADD	-0.442857	c1
IL23A	2020-09-07	0.0402597	c1
IL23A	PSME3	0.542857	c1
IL23A	NANS	0.411172	c1
IL23A	KRAS	0.189672	c1
IL23A	SFI1	0.479221	c1
IL23A	MAP4K1	-0.236364	c1
IL23A	GPR62	-0.197403	c1
IL23A	ARHGAP26	0.411688	c1
IL23A	MAP3K11	-0.431958	c1
IL23A	TNFSF15	-0.0344268	c1
IL23A	TRIM16L	0.157843	c1
IL23A	PLAG1	-0.694805	c1
IL23A	VPS26B	-0.114286	c1
IL23A	CDK18	-0.362338	c1
IL23A	DMPK	-0.676623	c1
IL23A	MIDN	0.193506	c1
IL23A	GNB1L	-0.521598	c1
IL23A	OR7D2	0.503896	c1
IL23A	FLG	0.287013	c1
IL23A	SATB1	-0.235791	c1
IL23A	N4BP2L1	-0.490419	c1
IL23A	ESYT3	-0.457143	c1
IL23A	COPS8	0.353247	c1
IL23A	HTATIP2	0.142857	c1
IL23A	KDM5D	-0.135065	c1
IL23A	SLC12A8	-0.62987	c1
IL23A	SLC52A1	-0.0233842	c1
IL23A	PRKCD	-0.712987	c1
IL23A	COMMD4	-0.649351	c1
IL23A	DOCK1	0.278012	c1
IL23A	HSD17B2	0.372727	c1
IL23A	DSE	-0.71039	c1
IL23A	ZDHHC13	0.501299	c1
IL23A	FOXJ3	-0.511688	c1
IL23A	UBB	-0.724675	c1
IL23A	DHRS3	-0.35974	c1
IL23A	GMEB1	-0.31039	c1
IL23A	LPCAT2	-0.427412	c1
IL23A	IL2RA	0.0831169	c1
IL23A	RPL7	-0.558442	c1
IL23A	CRLF1	-0.238961	c1
IL23A	TMEM41A	-0.707792	c1
IL23A	KCNAB2	0.176623	c1
IL23A	MMP19	-0.583117	c1
IL23A	TMTC4	-0.571614	c1
IL23A	CUL7	0.237662	c1
IL23A	GPR31	-0.568831	c1
IL23A	CCDC157	-0.764935	c1
IL23A	CLDN14	-0.518182	c1
IL23A	CALR	-0.744156	c1
IL23A	NMBR	-0.120779	c1
IL23A	MMEL1	0.125974	c1
IL23A	CAPN15	-0.42987	c1
IL23A	SERPINA13P	-0.590909	c1
IL23A	CAPN2	-0.68139	c1
IL23A	OR4D5	-0.127273	c1
IL23A	IQSEC1	-0.502597	c1
IL23A	41523	-0.42885	c1
IL23A	CBS	-0.394933	c1
IL23A	LYRM1	-0.432468	c1
IL23A	CCDC120	-0.551948	c1
IL23A	MED26	-0.565119	c1
IL23A	GTPBP3	0.481975	c1
IL23A	CYB5A	0.461039	c1
IL23A	DHX57	-0.692208	c1
IL23A	CCDC85A	-0.787013	c1
IL23A	ARIH1	0.242857	c1
IL23A	INTS4	-0.317636	c1
IL23A	OR1N1	0.372727	c1
IL23A	COQ10B	-0.764935	c1
IL23A	ASPA	0.301299	c1
IL23A	DCPS	-0.719481	c1
IL23A	CAPRIN1	-0.696104	c1
IL23A	UGT1A9	-0.583306	c1
IL23A	SYVN1	-0.462338	c1
IL23A	ZCWPW2	-0.187013	c1
IL23A	RBAK	0.496915	c1
IL23A	CLDN1	-0.641558	c1
IL23A	CDH16	-0.750649	c1
IL23A	CKLF	-0.319584	c1
IL23A	MAMDC2	-0.655844	c1
IL23A	STRADB	0.107792	c1
IL23A	CHPF2	-0.312987	c1
IL23A	RGS7BP	0.216883	c1
IL23A	RUNX1	-0.577922	c1
IL23A	NDUFC2	0.375325	c1
IL23A	APC	-0.592208	c1
IL23A	FMOD	-0.74026	c1
IL23A	ACTL9	-0.650649	c1
IL23A	NCLN	-0.493017	c1
IL23A	EPHX3	0.244156	c1
IL23A	KCNJ9	-0.32987	c1
IL23A	IL18BP	-0.751948	c1
IL23A	ZDHHC21	0.251948	c1
IL23A	KLF6	-0.220779	c1
IL23A	NF2	0.0889899	c1
IL23A	LIMS2	-0.241637	c1
IL23A	MED9	-0.836364	c1
IL23A	SLC44A1	-0.518182	c1
IL23A	DTX3	-0.0649351	c1
IL23A	AOC3	-0.543683	c1
IL23A	TM6SF2	-0.614286	c1
IL23A	FXYD3	-0.736364	c1
IL23A	MRPL41	-0.18961	c1
IL23A	OTOP1	-0.697403	c1
IL23A	ELOVL5	0.25203	c1
IL23A	PEG3	-0.409873	c1
IL23A	GAB3	0.0727273	c1
IL23A	HOOK3	-0.0363636	c1
IL23A	RHOC	0.0831169	c1
IL23A	PGLYRP4	0.3	c1
IL23A	WAC	-0.453247	c1
IL23A	PRSS8	-0.746753	c1
IL23A	HYOU1	-0.0233842	c1
IL23A	CYS1	-0.674245	c1
IL23A	TMEM74	-0.728571	c1
IL23A	FIBCD1	-0.737662	c1
IL23A	STK38	-0.684416	c1
IL23A	HEATR1	-0.698928	c1
IL23A	RNF187	-0.484416	c1
IL23A	GPANK1	-0.702597	c1
IL23A	SLC9B1	-0.381015	c1
IL23A	TSPAN17	-0.306494	c1
IL23A	CDK13	-0.523377	c1
IL23A	CYP1B1	-0.838961	c1
IL23A	ADGRF4	-0.511688	c1
IL23A	BRMS1L	-0.851948	c1
IL23A	ERI2	0.415584	c1
IL23A	RPF2	-0.268831	c1
IL23A	MFSD9	0.196104	c1
IL23A	HSPB3	-0.616883	c1
IL23A	ZMYND15	-0.416883	c1
IL23A	FAM151A	-0.533766	c1
IL23A	KLHDC10	-0.475325	c1
IL23A	PCGF5	-0.0831169	c1
IL23A	RNF146	-0.211688	c1
IL23A	NKPD1	-0.820779	c1
IL23A	KERA	-0.892208	c1
IL23A	ARSG	-0.784416	c1
IL23A	BSCL2	-0.705195	c1
IL23A	FAXC	-0.795063	c1
IL23A	DSCR3	-0.209091	c1
IL23A	ZNF124	-0.118182	c1
IL23A	KLHL20	-0.806494	c1
IL23A	CCR7	-0.785714	c1
IL23A	KCNIP3	-0.515584	c1
IL23A	ZNF431	-0.223377	c1
IL23A	KCNN2	0.275325	c1
IL23A	KLHL13	-0.780519	c1
IL23A	AGAP6	-0.488312	c1
IL23A	ADO	-0.103896	c1
IL23A	DNM3	-0.846753	c1
IL23A	POGZ	-0.794805	c1
IL23A	ANKHD1-EIF4EBP3	-0.267532	c1
IL23A	RPP25	-0.290909	c1
IL23A	CHD5	0.276623	c1
IL23A	BBC3	-0.846753	c1
IL23A	C4orf22	-0.372727	c1
IL23A	SUPT6H	-0.810003	c1
IL23A	FASTK	-0.701299	c1
IL23A	TDRD7	-0.606494	c1
IL23A	GPR84	-0.216883	c1
IL23A	IAH1	-0.690909	c1
IL23A	MUTYH	-0.780519	c1
IL23A	KRTDAP	-0.482624	c1
IL23A	CEP350	-0.509091	c1
IL23A	SEMA3F	-0.548052	c1
IL23A	RNF111	-0.342857	c1
IL23A	CXCR2	0.407792	c1
IL23A	DPP6	-0.633766	c1
IL23A	GRIK5	0.211688	c1
IL23A	VPS51	0.111688	c1
IL23A	H2AFY2	0.441558	c1
IL23A	FCRL2	-0.47013	c1
IL23A	RRP9	-0.755844	c1
IL23A	ENOSF1	-0.750649	c1
IL23A	GNE	-0.11887	c1
IL23A	PRKD2	-0.549529	c1
IL23A	FAM193A	-0.396104	c1
IL23A	FZD2	-0.528743	c1
IL23A	VPS54	-0.849351	c1
IL23A	NTSR1	-0.574026	c1
IL23A	CXXC1	0.322078	c1
IL23A	BSCL2_control	-0.722078	c1
IL23A	CRNKL1	0.342969	c1
IL23A	VWCE	-0.431169	c1
IL23A	CDK14	-0.862338	c1
IL23A	JUNB	-0.839883	c1
IL23A	NAALADL2	-0.828571	c1
IL23A	RPS15	-0.761039	c1
IL23A	UGT2B7	-0.320988	c1
IL23A	PRKCDBP	-0.648052	c1
IL23A	NR1H2	-0.696104	c1
IL23A	MT1A	-0.476623	c1
IL23A	TREM1	-0.585714	c1
IL23A	MTBP	-0.745455	c1
IL23A	ADAMTS17	-0.670348	c1
IL23A	MLX	-0.662338	c1
IL23A	TMPRSS2	-0.676623	c1
IL23A	FGFR2	0.0909091	c1
IL23A	LINC00477	-0.758688	c1
IL23A	NACC1	-0.128571	c1
IL23A	DEFA5	-0.35974	c1
IL23A	RHNO1	-0.842857	c1
IL23A	LAMC3	-0.91039	c1
IL23A	MARCH6	0.172727	c1
IL23A	SLC16A5	-0.589802	c1
IL23A	C16orf54	-0.737902	c1
IL23A	RNF41	-0.691134	c1
IL23A	NLRP3	0.224675	c1
IL23A	ZNF2	-0.61039	c1
IL23A	PIGT	-0.716883	c1
IL23A	B3GNT7	-0.757143	c1
IL23A	KRT84	-0.503896	c1
IL23A	AASDH	0.131211	c1
IL23A	SALL1	-0.667532	c1
IL23A	TRIM73	0.162338	c1
IL23A	CRNN	-0.312439	c1
IL23A	PLEKHO1	-0.441052	c1
IL23A	HLX	-0.907792	c1
IL23A	ODAM	-0.890549	c1
IL23A	TRIM51	-0.724675	c1
IL23A	WWOX	-0.0025974	c1
IL23A	RBM39	-0.228571	c1
IL23A	HCN2	-0.711688	c1
IL23A	TMEM100	-0.564935	c1
IL23A	OLFML3	-0.588312	c1
IL23A	F8A1	-0.580519	c1
IL23A	ATRX	-0.196104	c1
IL23A	FMO4	-0.14026	c1
IL23A	GSTK1	-0.209091	c1
IL23A	HIST1H2AD	-0.790909	c1
IL23A	STX10	-0.354545	c1
IL23A	FNBP1L	-0.758688	c1
IL23A	AURKC	-0.558442	c1
IL23A	TNXB	0.348052	c1
IL23A	AGBL5	-0.344156	c1
IL23A	RUSC1-AS1	-0.775325	c1
IL23A	SOCS2	-0.0181818	c1
IL23A	SCNN1A	0.105195	c1
IL23A	ACTL6A	-0.346753	c1
IL23A	CLDN23	-0.668831	c1
IL23A	PNMT	-0.772727	c1
IL23A	CCDC113	-0.84026	c1
IL23A	SH2D6	-0.706494	c1
IL23A	SSU72	-0.864935	c1
IL23A	MOB1B	-0.77103	c1
IL23A	SF3B1	-0.087013	c1
IL23A	ADAM33	-0.679221	c1
IL23A	TLN1	-0.858442	c1
IL23A	WNT4	-0.598701	c1
IL23A	HAND2	-0.749351	c1
IL23A	DAZ3	-0.262423	c1
IL23A	SMCO3	-0.81039	c1
IL23A	SCNN1B	-0.516883	c1
IL23A	PRR13	-0.57013	c1
IL23A	CCDC115	-0.855844	c1
IL23A	RBM44	-0.387013	c1
IL23A	TBCD	-0.388438	c1
IL23A	RHBDD1	-0.0571429	c1
IL23A	NLGN4Y	-0.230594	c1
IL23A	BMPR1B	-0.7	c1
IL23A	EFNA1	-0.498863	c1
IL23A	SLC22A3	-0.324675	c1
IL23A	CACNA1C	-0.675325	c1
IL23A	HIC1	-0.820779	c1
IL23A	SCLY	-0.48961	c1
IL23A	ENOX1	-0.825974	c1
IL23A	NNAT	-0.127273	c1
IL23A	IHH	-0.77013	c1
IL23A	ZNF484	-0.877922	c1
IL23A	APBA3	-0.301299	c1
IL23A	SFXN2	-0.785714	c1
IL23A	GOSR2	-0.65974	c1
IL23A	ACIN1	-0.479532	c1
IL23A	SLC9A8	-0.550065	c1
IL23A	PTGDR	-0.538961	c1
IL23A	MMP24	-0.719481	c1
IL23A	ALDH4A1	-0.562338	c1
IL23A	ISLR	-0.816883	c1
IL23A	OSER1	-0.511054	c1
IL23A	FOXK2	-0.798701	c1
IL23A	CRTC3	-0.126015	c1
IL23A	NEK9	-0.646314	c1
IL23A	PRAMEF3	-0.532468	c1
IL23A	CAAP1	-0.65216	c1
IL23A	NAP1L4	-0.668831	c1
IL23A	ARG1	-0.128571	c1
IL23A	FBN3	-0.483117	c1
IL23A	SPOCK3	-0.554545	c1
IL23A	RBBP6	-0.663636	c1
IL23A	JRKL	-0.483923	c1
IL23A	ADRA1B	-0.509091	c1
IL23A	IL34	-0.684416	c1
IL23A	KIF5A	-0.693082	c1
IL23A	PTN	-0.479221	c1
IL27RA	MSRB3	0.749351	c1
IL27RA	DES	0.777922	c1
IL27RA	PSMD13	0.749351	c1
IL27RA	PSMA5	0.792208	c1
IL27RA	NKX2-1	0.648052	c1
IL27RA	PSMC4	0.668831	c1
IL27RA	PSMD2	0.676623	c1
IL27RA	PSMA4	0.642857	c1
IL27RA	PSMC6	0.831169	c1
IL27RA	PSMC2	0.662338	c1
IL27RA	PSMB3	0.75974	c1
IL27RA	PSMA6	0.733766	c1
IL27RA	FBXW8	0.838961	c1
IL27RA	PSMC3	0.705195	c1
IL27RA	PSMC1	0.663636	c1
IL27RA	PSMD6	0.832468	c1
IL27RA	PSMA7	0.646753	c1
IL27RA	PSMD8	0.776623	c1
IL27RA	RNF103	0.758442	c1
IL27RA	ZNF655	0.623377	c1
IL27RA	DDI1	0.537662	c1
IL27RA	F7	0.813901	c1
IL27RA	PSMA1	0.605195	c1
IL27RA	YWHAG	0.855844	c1
IL27RA	PKM	0.758038	c1
IL27RA	MRC2	0.468831	c1
IL27RA	HTR3B	0.754545	c1
IL27RA	SCD5	0.823377	c1
IL27RA	KNCN	0.776876	c1
IL27RA	BHLHE40	0.470932	c1
IL27RA	FBXO21	0.726859	c1
IL27RA	MFSD13A	0.831169	c1
IL27RA	UBE2QL1	0.524675	c1
IL27RA	PDLIM1	0.581818	c1
IL27RA	H1F0	0.293506	c1
IL27RA	FANCA	0.642857	c1
IL27RA	FNTB	0.576623	c1
IL27RA	FBXO16	0.496265	c1
IL27RA	ZNF521	0.775325	c1
IL27RA	PSMB4	0.476623	c1
IL27RA	TSKS	0.48961	c1
IL27RA	FBXO33	0.697403	c1
IL27RA	SLC24A3	0.871429	c1
IL27RA	ABHD16A	0.8152	c1
IL27RA	ZNF789	0.554545	c1
IL27RA	HHIPL1	0.69568	c1
IL27RA	LRRC29	0.754545	c1
IL27RA	STT3B	0.758688	c1
IL27RA	NIPBL	0.804157	c1
IL27RA	BEST3	0.693506	c1
IL27RA	MBLAC2	0.566234	c1
IL27RA	PSMC5	0.764935	c1
IL27RA	MRPL35	0.646753	c1
IL27RA	FBXO32	0.677922	c1
IL27RA	SLC25A53	0.885352	c1
IL27RA	SLA2	0.528571	c1
IL27RA	HOXC11	0.832468	c1
IL27RA	STC2	0.894805	c1
IL27RA	DEPDC5	0.897403	c1
IL27RA	BATF	0.776623	c1
IL27RA	CAMKV	0.627273	c1
IL27RA	C19orf47	0.787013	c1
IL27RA	YIPF2	0.771429	c1
IL27RA	TMEM61	0.776623	c1
IL27RA	OR5W2	0.646753	c1
IL27RA	GATA3	0.277922	c1
IL27RA	STK32A	0.201299	c1
IL27RA	TRPC5	0.773628	c1
IL27RA	PYCRL	0.27013	c1
IL27RA	C22orf31	0.675325	c1
IL27RA	GLIS3	0.890909	c1
IL27RA	ZDHHC12	0.905195	c1
IL27RA	RNF167	0.678792	c1
IL27RA	SMG1	0.836364	c1
IL27RA	UPF1	0.93407	c1
IL27RA	SMR3A	0.551948	c1
IL27RA	NOS1AP	0.666234	c1
IL27RA	KLB	0.65974	c1
IL27RA	INTS10	0.755844	c1
IL27RA	C15orf40	0.283117	c1
IL27RA	VAMP3	0.880519	c1
IL27RA	PSMA2	0.119481	c1
IL27RA	ZNF333	0.643066	c1
IL27RA	SLC1A5	0.904839	c1
IL27RA	LYPD5	0.614286	c1
IL27RA	SPINT1	0.714286	c1
IL27RA	ZSCAN29	0.676623	c1
IL27RA	THAP5	0.837934	c1
IL27RA	KCNK13	0.664935	c1
IL27RA	NME3	0.764935	c1
IL27RA	CNTNAP3	0.493506	c1
IL27RA	IL27RA	1	c1
IL27RA	AQP11	0.726859	c1
IL27RA	SPINK5	0.546753	c1
IL27RA	DCP1A	0.709091	c1
IL27RA	CASC10	0.815584	c1
IL27RA	GFAP	0.481975	c1
IL27RA	FOXN2	0.441558	c1
IL27RA	CCDC71L	0.717766	c1
IL27RA	ROR2	0.516883	c1
IL27RA	MLLT3	0.605195	c1
IL27RA	MARK4	0.796104	c1
IL27RA	BICD2	0.606494	c1
IL27RA	CSF1R	0.736364	c1
IL27RA	TSSK4	0.911688	c1
IL27RA	UNC5C	0.657143	c1
IL27RA	OR14C36	0.584416	c1
IL27RA	LIN9	0.144156	c1
IL27RA	LOXL2	0.402728	c1
IL27RA	MAP3K6	0.587013	c1
IL27RA	CENPQ	0.72987	c1
IL27RA	HIST1H4C	0.871429	c1
IL27RA	CTRB1	0.795063	c1
IL27RA	ADA	0.45924	c1
IL27RA	PTRH1	0.697403	c1
IL27RA	BET1	0.599545	c1
IL27RA	NELL2	0.402597	c1
IL27RA	VWA7	-0.179221	c1
IL27RA	ST8SIA1	0.515584	c1
IL27RA	SCARB1	0.666234	c1
IL27RA	ZFYVE26	0.794805	c1
IL27RA	PLLP	0.555844	c1
IL27RA	GTF2A2	0.564935	c1
IL27RA	FRZB	0.807792	c1
IL27RA	ORC3	0.362338	c1
IL27RA	HSDL2	0.515584	c1
IL27RA	ZNF14	0.493017	c1
IL27RA	ZC3H14	0.674026	c1
IL27RA	FAM71A	0.633766	c1
IL27RA	IL23A	0.794805	c1
IL27RA	RBFA	0.156544	c1
IL27RA	CYCS	0.86002	c1
IL27RA	FBXO40	0.0695257	c1
IL27RA	OLIG2	0.427273	c1
IL27RA	ZNF446	0.698701	c1
IL27RA	WISP1	0.388312	c1
IL27RA	TSPO	0.353247	c1
IL27RA	APH1A	0.500162	c1
IL27RA	RBM10	0.84026	c1
IL27RA	GABRA4	0.755844	c1
IL27RA	PAN2	0.653247	c1
IL27RA	ARMC2	0.593506	c1
IL27RA	CCND3	-0.0324675	c1
IL27RA	INHA	0.763884	c1
IL27RA	RUNDC1	-0.0467532	c1
IL27RA	SUPT5H	-0.218182	c1
IL27RA	TRIP12	0.335065	c1
IL27RA	PKD1	0.519481	c1
IL27RA	BAIAP2L1	0.250731	c1
IL27RA	GNB4	0.537662	c1
IL27RA	VAX2	0.620779	c1
IL27RA	DEK	0.588312	c1
IL27RA	FAM149A	0.620779	c1
IL27RA	OTOR	0.139656	c1
IL27RA	MYLK2	0.696104	c1
IL27RA	IDH3G	0.633323	c1
IL27RA	WDR76	0.0909091	c1
IL27RA	ZNF132	0.48961	c1
IL27RA	TMEM106A	0.657143	c1
IL27RA	H2AFX	0.606494	c1
IL27RA	NUDT2	0.651948	c1
IL27RA	HIST3H2A	0.422078	c1
IL27RA	FRY	0.509091	c1
IL27RA	PLOD3	0.322078	c1
IL27RA	IGF1	0.567532	c1
IL27RA	SPTBN1	0.216374	c1
IL27RA	TRIM32	0.32987	c1
IL27RA	RXRA	0.275325	c1
IL27RA	ZNF76	0.727273	c1
IL27RA	UBE2Q1	0.125974	c1
IL27RA	CSTB	0.653247	c1
IL27RA	ALPPL2	0.172727	c1
IL27RA	KIF1BP	0.0818714	c1
IL27RA	C7orf43	0.625974	c1
IL27RA	PIK3IP1	0.388312	c1
IL27RA	MAP3K10	-0.061039	c1
IL27RA	DNAJA3	0.555844	c1
IL27RA	C10orf2	0.579221	c1
IL27RA	CHAC1	0.761936	c1
IL27RA	CEP57L1	0.385714	c1
IL27RA	FOCAD	0.314286	c1
IL27RA	CDCA7	0.155844	c1
IL27RA	ARHGAP33	0.4443	c1
IL27RA	BAZ2A	0.821695	c1
IL27RA	CCDC117	0.662338	c1
IL27RA	PTMA	0.087013	c1
IL27RA	SMAD4	-0.241066	c1
IL27RA	C9orf106	0.705195	c1
IL27RA	TTC22	-0.000649562	c1
IL27RA	PRNT	0.827273	c1
IL27RA	CNNM1	0.171429	c1
IL27RA	FAM90A1	0.379994	c1
IL27RA	ADCY2	0.561039	c1
IL27RA	MAML2	0.132511	c1
IL27RA	DCAF6	0.0675325	c1
IL27RA	C17orf62	-0.415584	c1
IL27RA	RAI2	0.166937	c1
IL27RA	FBXO4	0.260474	c1
IL27RA	RAB4A	0.153946	c1
IL27RA	PKIB	0.341669	c1
IL27RA	LRRC45	-0.238961	c1
IL27RA	FAM178B	0.357908	c1
IL27RA	CXCR3	0.194805	c1
IL27RA	ZNF678	0.542857	c1
IL27RA	TTK	0.241558	c1
IL27RA	PSMB10	-0.122078	c1
IL27RA	CDIPT	-0.119519	c1
IL27RA	FAM135B	-0.187074	c1
IL27RA	XPNPEP2	0.342857	c1
IL27RA	LAMTOR1	0.837662	c1
IL27RA	CDC42	-0.35531	c1
IL27RA	FOXK1	0.320779	c1
IL27RA	WSCD1	0.54026	c1
IL27RA	LRRC39	0.757143	c1
IL27RA	AGFG2	0.364935	c1
IL27RA	C14orf80	0.0207792	c1
IL27RA	IFIT5	0.372727	c1
IL27RA	LOC389834	0.0818182	c1
IL27RA	RF with noLDL	-0.154545	c1
IL27RA	RNF139	0.605391	c1
IL27RA	TNIP2	-0.038961	c1
IL27RA	SHARPIN	0.0363636	c1
IL27RA	FAM129A	-0.218182	c1
IL27RA	S1PR2	0.42987	c1
IL27RA	PRKAR1A	0.398181	c1
IL27RA	PLEK2	-0.0558442	c1
IL27RA	BCL9	0.328571	c1
IL27RA	ST8SIA2	0.161039	c1
IL27RA	TMED10	-0.158442	c1
IL27RA	TCTE3	0.350649	c1
IL27RA	PPRC1	-0.109126	c1
IL27RA	CPED1	0.179221	c1
IL27RA	MFSD11	0.333766	c1
IL27RA	LYPD4	0.388312	c1
IL27RA	CYP27B1	0.0324781	c1
IL27RA	ZNF24	-0.372727	c1
IL27RA	GTF2I	0.0025974	c1
IL27RA	LINGO4	0.415584	c1
IL27RA	POLR2J	0.189672	c1
IL27RA	VSIG10	0.577922	c1
IL27RA	CNBP	0.169536	c1
IL27RA	ZNF335	-0.0974026	c1
IL27RA	DYDC2	0.296104	c1
IL27RA	CARD9	-0.328571	c1
IL27RA	ANGPT1	0.175325	c1
IL27RA	CD180	0.535888	c1
IL27RA	BRAP	-0.0818182	c1
IL27RA	NRG4	-0.341558	c1
IL27RA	HIST1H2AL	0.261039	c1
IL27RA	TCEAL7	0.403896	c1
IL27RA	TBC1D3C	-0.184416	c1
IL27RA	SEC31B	0.277922	c1
IL27RA	PCDHA3	-0.0467532	c1
IL27RA	IFT46	-0.435065	c1
IL27RA	OR1F1	0.602597	c1
IL27RA	ACAD10	0.549351	c1
IL27RA	YAF2	-0.0961039	c1
IL27RA	UBC	-0.47013	c1
IL27RA	PSG6	0.504709	c1
IL27RA	HORMAD1	-0.328029	c1
IL27RA	GRB2	-0.123377	c1
IL27RA	CRADD	-0.492208	c1
IL27RA	2020-09-07	-0.335065	c1
IL27RA	PSME3	0.190909	c1
IL27RA	NANS	0.0993829	c1
IL27RA	KRAS	-0.150049	c1
IL27RA	SFI1	0.148052	c1
IL27RA	MAP4K1	0.0246753	c1
IL27RA	GPR62	-0.0350649	c1
IL27RA	ARHGAP26	0.124675	c1
IL27RA	MAP3K11	-0.193569	c1
IL27RA	TNFSF15	-0.189672	c1
IL27RA	TRIM16L	-0.190971	c1
IL27RA	PLAG1	-0.332468	c1
IL27RA	VPS26B	0.181818	c1
IL27RA	CDK18	-0.0818182	c1
IL27RA	DMPK	-0.579221	c1
IL27RA	MIDN	-0.0987013	c1
IL27RA	GNB1L	-0.278662	c1
IL27RA	OR7D2	0.119481	c1
IL27RA	FLG	-0.0688312	c1
IL27RA	SATB1	0.0448197	c1
IL27RA	N4BP2L1	-0.574862	c1
IL27RA	ESYT3	-0.254545	c1
IL27RA	COPS8	0.0194805	c1
IL27RA	HTATIP2	-0.233766	c1
IL27RA	KDM5D	-0.325974	c1
IL27RA	SLC12A8	-0.335065	c1
IL27RA	SLC52A1	-0.405326	c1
IL27RA	PRKCD	-0.453247	c1
IL27RA	COMMD4	-0.396104	c1
IL27RA	DOCK1	-0.00779474	c1
IL27RA	HSD17B2	-0.0376623	c1
IL27RA	DSE	-0.527273	c1
IL27RA	ZDHHC13	0.401299	c1
IL27RA	FOXJ3	-0.274026	c1
IL27RA	UBB	-0.52987	c1
IL27RA	DHRS3	-0.525974	c1
IL27RA	GMEB1	-0.554545	c1
IL27RA	LPCAT2	-0.240338	c1
IL27RA	IL2RA	-0.21039	c1
IL27RA	RPL7	-0.319481	c1
IL27RA	CRLF1	0.119481	c1
IL27RA	TMEM41A	-0.496104	c1
IL27RA	KCNAB2	-0.205195	c1
IL27RA	MMP19	-0.327273	c1
IL27RA	TMTC4	-0.315687	c1
IL27RA	CUL7	0.394805	c1
IL27RA	GPR31	-0.311688	c1
IL27RA	CCDC157	-0.541558	c1
IL27RA	CLDN14	-0.32987	c1
IL27RA	CALR	-0.616883	c1
IL27RA	NMBR	-0.481818	c1
IL27RA	MMEL1	-0.27013	c1
IL27RA	CAPN15	-0.0454545	c1
IL27RA	SERPINA13P	-0.248052	c1
IL27RA	CAPN2	-0.690484	c1
IL27RA	OR4D5	-0.523377	c1
IL27RA	IQSEC1	-0.233766	c1
IL27RA	41523	-0.507472	c1
IL27RA	CBS	-0.511205	c1
IL27RA	LYRM1	-0.632468	c1
IL27RA	CCDC120	-0.219481	c1
IL27RA	MED26	-0.670348	c1
IL27RA	GTPBP3	0.44495	c1
IL27RA	CYB5A	0.106494	c1
IL27RA	DHX57	-0.620779	c1
IL27RA	CCDC85A	-0.638961	c1
IL27RA	ARIH1	0.241558	c1
IL27RA	INTS4	-0.179929	c1
IL27RA	OR1N1	0.012987	c1
IL27RA	COQ10B	-0.464935	c1
IL27RA	ASPA	0.468831	c1
IL27RA	DCPS	-0.577922	c1
IL27RA	CAPRIN1	-0.649351	c1
IL27RA	UGT1A9	-0.380643	c1
IL27RA	SYVN1	-0.297403	c1
IL27RA	ZCWPW2	0.0168831	c1
IL27RA	RBAK	0.302046	c1
IL27RA	CLDN1	-0.671429	c1
IL27RA	CDH16	-0.603896	c1
IL27RA	CKLF	-0.0084443	c1
IL27RA	MAMDC2	-0.612987	c1
IL27RA	STRADB	-0.0506494	c1
IL27RA	CHPF2	-0.144156	c1
IL27RA	RGS7BP	0.222078	c1
IL27RA	RUNX1	-0.353247	c1
IL27RA	NDUFC2	0.166234	c1
IL27RA	APC	-0.62987	c1
IL27RA	FMOD	-0.541558	c1
IL27RA	ACTL9	-0.446753	c1
IL27RA	NCLN	-0.604742	c1
IL27RA	EPHX3	-0.012987	c1
IL27RA	KCNJ9	-0.657143	c1
IL27RA	IL18BP	-0.561039	c1
IL27RA	ZDHHC21	-0.0103896	c1
IL27RA	KLF6	-0.538961	c1
IL27RA	NF2	-0.374147	c1
IL27RA	LIMS2	-0.498214	c1
IL27RA	MED9	-0.68961	c1
IL27RA	SLC44A1	-0.777922	c1
IL27RA	DTX3	0.190909	c1
IL27RA	AOC3	-0.227996	c1
IL27RA	TM6SF2	-0.428571	c1
IL27RA	FXYD3	-0.541558	c1
IL27RA	MRPL41	-0.0025974	c1
IL27RA	OTOP1	-0.544156	c1
IL27RA	ELOVL5	-0.200065	c1
IL27RA	PEG3	-0.604742	c1
IL27RA	GAB3	-0.0974026	c1
IL27RA	HOOK3	-0.438961	c1
IL27RA	RHOC	-0.124675	c1
IL27RA	PGLYRP4	-0.0857143	c1
IL27RA	WAC	-0.598701	c1
IL27RA	PRSS8	-0.554545	c1
IL27RA	HYOU1	-0.407925	c1
IL27RA	CYS1	-0.397532	c1
IL27RA	TMEM74	-0.462338	c1
IL27RA	FIBCD1	-0.632468	c1
IL27RA	STK38	-0.750649	c1
IL27RA	HEATR1	-0.661254	c1
IL27RA	RNF187	-0.225974	c1
IL27RA	GPANK1	-0.702597	c1
IL27RA	SLC9B1	-0.755527	c1
IL27RA	TSPAN17	-0.635065	c1
IL27RA	CDK13	-0.371429	c1
IL27RA	CYP1B1	-0.758442	c1
IL27RA	ADGRF4	-0.320779	c1
IL27RA	BRMS1L	-0.816883	c1
IL27RA	ERI2	0.0662338	c1
IL27RA	RPF2	-0.642857	c1
IL27RA	MFSD9	-0.290909	c1
IL27RA	HSPB3	-0.409091	c1
IL27RA	ZMYND15	-0.21039	c1
IL27RA	FAM151A	-0.336364	c1
IL27RA	KLHDC10	-0.772727	c1
IL27RA	PCGF5	-0.481818	c1
IL27RA	RNF146	0.0467532	c1
IL27RA	NKPD1	-0.592208	c1
IL27RA	KERA	-0.716883	c1
IL27RA	ARSG	-0.655844	c1
IL27RA	BSCL2	-0.438961	c1
IL27RA	FAXC	-0.732056	c1
IL27RA	DSCR3	-0.550649	c1
IL27RA	ZNF124	-0.350649	c1
IL27RA	KLHL20	-0.785714	c1
IL27RA	CCR7	-0.661039	c1
IL27RA	KCNIP3	-0.694805	c1
IL27RA	ZNF431	-0.637662	c1
IL27RA	KCNN2	-0.14026	c1
IL27RA	KLHL13	-0.54026	c1
IL27RA	AGAP6	-0.579221	c1
IL27RA	ADO	-0.453247	c1
IL27RA	DNM3	-0.884416	c1
IL27RA	POGZ	-0.801299	c1
IL27RA	ANKHD1-EIF4EBP3	-0.554545	c1
IL27RA	RPP25	-0.127273	c1
IL27RA	CHD5	0.303896	c1
IL27RA	BBC3	-0.788312	c1
IL27RA	C4orf22	-0.612987	c1
IL27RA	SUPT6H	-0.735304	c1
IL27RA	FASTK	-0.515584	c1
IL27RA	TDRD7	-0.325974	c1
IL27RA	GPR84	-0.061039	c1
IL27RA	IAH1	-0.711688	c1
IL27RA	MUTYH	-0.663636	c1
IL27RA	KRTDAP	-0.267619	c1
IL27RA	CEP350	-0.446753	c1
IL27RA	SEMA3F	-0.798701	c1
IL27RA	RNF111	-0.744156	c1
IL27RA	CXCR2	0.215584	c1
IL27RA	DPP6	-0.597403	c1
IL27RA	GRIK5	-0.153247	c1
IL27RA	VPS51	-0.1	c1
IL27RA	H2AFY2	0.322078	c1
IL27RA	FCRL2	-0.512987	c1
IL27RA	RRP9	-0.471429	c1
IL27RA	ENOSF1	-0.568831	c1
IL27RA	GNE	-0.531991	c1
IL27RA	PRKD2	-0.620981	c1
IL27RA	FAM193A	-0.719481	c1
IL27RA	FZD2	-0.323482	c1
IL27RA	VPS54	-0.662338	c1
IL27RA	NTSR1	-0.744156	c1
IL27RA	CXXC1	0.203896	c1
IL27RA	BSCL2_control	-0.502597	c1
IL27RA	CRNKL1	0.142254	c1
IL27RA	VWCE	-0.268831	c1
IL27RA	CDK14	-0.861039	c1
IL27RA	JUNB	-0.787269	c1
IL27RA	NAALADL2	-0.692208	c1
IL27RA	RPS15	-0.887013	c1
IL27RA	UGT2B7	-0.479532	c1
IL27RA	PRKCDBP	-0.876623	c1
IL27RA	NR1H2	-0.876623	c1
IL27RA	MT1A	-0.344156	c1
IL27RA	TREM1	-0.412987	c1
IL27RA	MTBP	-0.549351	c1
IL27RA	ADAMTS17	-0.387139	c1
IL27RA	MLX	-0.548052	c1
IL27RA	TMPRSS2	-0.875325	c1
IL27RA	FGFR2	-0.268831	c1
IL27RA	LINC00477	-0.513803	c1
IL27RA	NACC1	-0.575325	c1
IL27RA	DEFA5	-0.68961	c1
IL27RA	RHNO1	-0.861039	c1
IL27RA	LAMC3	-0.71039	c1
IL27RA	MARCH6	-0.276623	c1
IL27RA	SLC16A5	-0.728808	c1
IL27RA	C16orf54	-0.593699	c1
IL27RA	RNF41	-0.505359	c1
IL27RA	NLRP3	-0.0272727	c1
IL27RA	ZNF2	-0.793506	c1
IL27RA	PIGT	-0.694805	c1
IL27RA	B3GNT7	-0.767532	c1
IL27RA	KRT84	-0.597403	c1
IL27RA	AASDH	-0.352712	c1
IL27RA	SALL1	-0.796104	c1
IL27RA	TRIM73	0.0883117	c1
IL27RA	CRNN	-0.604092	c1
IL27RA	PLEKHO1	-0.71062	c1
IL27RA	HLX	-0.896104	c1
IL27RA	ODAM	-0.721013	c1
IL27RA	TRIM51	-0.546753	c1
IL27RA	WWOX	-0.233766	c1
IL27RA	RBM39	-0.244156	c1
IL27RA	HCN2	-0.725974	c1
IL27RA	TMEM100	-0.384416	c1
IL27RA	OLFML3	-0.47013	c1
IL27RA	F8A1	-0.423377	c1
IL27RA	ATRX	-0.571429	c1
IL27RA	FMO4	-0.337662	c1
IL27RA	GSTK1	-0.520779	c1
IL27RA	HIST1H2AD	-0.655844	c1
IL27RA	STX10	-0.618182	c1
IL27RA	FNBP1L	-0.774277	c1
IL27RA	AURKC	-0.379221	c1
IL27RA	TNXB	0.0246753	c1
IL27RA	AGBL5	-0.645455	c1
IL27RA	RUSC1-AS1	-0.597403	c1
IL27RA	SOCS2	-0.411688	c1
IL27RA	SCNN1A	-0.00779221	c1
IL27RA	ACTL6A	-0.697403	c1
IL27RA	CLDN23	-0.648052	c1
IL27RA	PNMT	-0.609091	c1
IL27RA	CCDC113	-0.863636	c1
IL27RA	SH2D6	-0.649351	c1
IL27RA	SSU72	-0.72987	c1
IL27RA	MOB1B	-0.717766	c1
IL27RA	SF3B1	-0.238961	c1
IL27RA	ADAM33	-0.850649	c1
IL27RA	TLN1	-0.9	c1
IL27RA	WNT4	-0.531169	c1
IL27RA	HAND2	-0.866234	c1
IL27RA	DAZ3	-0.387139	c1
IL27RA	SMCO3	-0.766234	c1
IL27RA	SCNN1B	-0.753247	c1
IL27RA	PRR13	-0.477922	c1
IL27RA	CCDC115	-0.707792	c1
IL27RA	RBM44	-0.632468	c1
IL27RA	TBCD	-0.704774	c1
IL27RA	RHBDD1	0.0597403	c1
IL27RA	NLGN4Y	-0.116921	c1
IL27RA	BMPR1B	-0.593506	c1
IL27RA	EFNA1	-0.470283	c1
IL27RA	SLC22A3	-0.468831	c1
IL27RA	CACNA1C	-0.772727	c1
IL27RA	HIC1	-0.768831	c1
IL27RA	SCLY	-0.441558	c1
IL27RA	ENOX1	-0.835065	c1
IL27RA	NNAT	-0.296104	c1
IL27RA	IHH	-0.9	c1
IL27RA	ZNF484	-0.825974	c1
IL27RA	APBA3	-0.655844	c1
IL27RA	SFXN2	-0.877922	c1
IL27RA	GOSR2	-0.763636	c1
IL27RA	ACIN1	-0.794672	c1
IL27RA	SLC9A8	-0.517556	c1
IL27RA	PTGDR	-0.790909	c1
IL27RA	MMP24	-0.835065	c1
IL27RA	ALDH4A1	-0.541558	c1
IL27RA	ISLR	-0.850649	c1
IL27RA	OSER1	-0.833551	c1
IL27RA	FOXK2	-0.906494	c1
IL27RA	CRTC3	-0.34037	c1
IL27RA	NEK9	-0.697629	c1
IL27RA	PRAMEF3	-0.785714	c1
IL27RA	CAAP1	-0.8152	c1
IL27RA	NAP1L4	-0.761039	c1
IL27RA	ARG1	-0.335065	c1
IL27RA	FBN3	-0.754545	c1
IL27RA	SPOCK3	-0.480519	c1
IL27RA	RBBP6	-0.694805	c1
IL27RA	JRKL	-0.824294	c1
IL27RA	ADRA1B	-0.575325	c1
IL27RA	IL34	-0.663636	c1
IL27RA	KIF5A	-0.773628	c1
IL27RA	PTN	-0.627273	c1
INHA	MSRB3	0.713219	c1
INHA	DES	0.801559	c1
INHA	PSMD13	0.717766	c1
INHA	PSMA5	0.645664	c1
INHA	NKX2-1	0.62228	c1
INHA	PSMC4	0.580058	c1
INHA	PSMD2	0.786619	c1
INHA	PSMA4	0.707373	c1
INHA	PSMC6	0.817148	c1
INHA	PSMC2	0.739851	c1
INHA	PSMB3	0.834687	c1
INHA	PSMA6	0.786619	c1
INHA	FBXW8	0.820396	c1
INHA	PSMC3	0.638519	c1
INHA	PSMC1	0.693732	c1
INHA	PSMD6	0.823644	c1
INHA	PSMA7	0.706723	c1
INHA	PSMD8	0.587204	c1
INHA	RNF103	0.582657	c1
INHA	ZNF655	0.470932	c1
INHA	DDI1	0.442351	c1
INHA	F7	0.674139	c1
INHA	PSMA1	0.806755	c1
INHA	YWHAG	0.774277	c1
INHA	PKM	0.6423	c1
INHA	MRC2	0.428711	c1
INHA	HTR3B	0.627476	c1
INHA	SCD5	0.722962	c1
INHA	KNCN	0.778752	c1
INHA	BHLHE40	0.62833	c1
INHA	FBXO21	0.708577	c1
INHA	MFSD13A	0.60799	c1
INHA	UBE2QL1	0.734654	c1
INHA	PDLIM1	0.643716	c1
INHA	H1F0	0.409224	c1
INHA	FANCA	0.775577	c1
INHA	FNTB	0.655408	c1
INHA	FBXO16	0.68616	c1
INHA	ZNF521	0.767132	c1
INHA	PSMB4	0.682689	c1
INHA	TSKS	0.567717	c1
INHA	FBXO33	0.751543	c1
INHA	SLC24A3	0.789217	c1
INHA	ABHD16A	0.762508	c1
INHA	ZNF789	0.676194	c1
INHA	HHIPL1	0.597141	c1
INHA	LRRC29	0.45859	c1
INHA	STT3B	0.777778	c1
INHA	NIPBL	0.509422	c1
INHA	BEST3	0.478727	c1
INHA	MBLAC2	0.865216	c1
INHA	PSMC5	0.818448	c1
INHA	MRPL35	0.613836	c1
INHA	FBXO32	0.772978	c1
INHA	SLC25A53	0.644574	c1
INHA	SLA2	0.658655	c1
INHA	HOXC11	0.880156	c1
INHA	STC2	0.744398	c1
INHA	DEPDC5	0.708022	c1
INHA	BATF	0.557324	c1
INHA	CAMKV	0.665801	c1
INHA	C19orf47	0.495615	c1
INHA	YIPF2	0.491718	c1
INHA	TMEM61	0.792465	c1
INHA	OR5W2	0.292952	c1
INHA	GATA3	0.641767	c1
INHA	STK32A	0.467035	c1
INHA	TRPC5	0.85835	c1
INHA	PYCRL	0.411172	c1
INHA	C22orf31	0.852225	c1
INHA	GLIS3	0.694381	c1
INHA	ZDHHC12	0.62163	c1
INHA	RNF167	0.301819	c1
INHA	SMG1	0.72556	c1
INHA	UPF1	0.793372	c1
INHA	SMR3A	0.457291	c1
INHA	NOS1AP	0.719065	c1
INHA	KLB	0.761936	c1
INHA	INTS10	0.445599	c1
INHA	C15orf40	0.0610588	c1
INHA	VAMP3	0.746996	c1
INHA	PSMA2	0.486522	c1
INHA	ZNF333	0.823262	c1
INHA	SLC1A5	0.877843	c1
INHA	LYPD5	0.303345	c1
INHA	SPINT1	0.821695	c1
INHA	ZSCAN29	0.783371	c1
INHA	THAP5	0.792073	c1
INHA	KCNK13	0.338422	c1
INHA	NME3	0.511855	c1
INHA	CNTNAP3	0.137707	c1
INHA	IL27RA	0.763884	c1
INHA	AQP11	0.411956	c1
INHA	SPINK5	0.797012	c1
INHA	DCP1A	0.835986	c1
INHA	CASC10	0.752842	c1
INHA	GFAP	0.241715	c1
INHA	FOXN2	0.71062	c1
INHA	CCDC71L	0.57115	c1
INHA	ROR2	0.11822	c1
INHA	MLLT3	0.774927	c1
INHA	MARK4	0.446249	c1
INHA	BICD2	0.289704	c1
INHA	CSF1R	0.374147	c1
INHA	TSSK4	0.720364	c1
INHA	UNC5C	0.328029	c1
INHA	OR14C36	0.339721	c1
INHA	LIN9	0.586554	c1
INHA	LOXL2	0.649773	c1
INHA	MAP3K6	0.897045	c1
INHA	CENPQ	0.514453	c1
INHA	HIST1H4C	0.749594	c1
INHA	CTRB1	0.549058	c1
INHA	ADA	0.0727745	c1
INHA	PTRH1	0.596947	c1
INHA	BET1	0.240416	c1
INHA	NELL2	0.735953	c1
INHA	VWA7	-0.202014	c1
INHA	ST8SIA1	0.299448	c1
INHA	SCARB1	0.298149	c1
INHA	ZFYVE26	0.420266	c1
INHA	PLLP	0.149399	c1
INHA	GTF2A2	0.852225	c1
INHA	FRZB	0.678792	c1
INHA	ORC3	0.699578	c1
INHA	HSDL2	0.762585	c1
INHA	ZNF14	0.760234	c1
INHA	ZC3H14	0.256577	c1
INHA	FAM71A	0.26632	c1
INHA	IL23A	0.731406	c1
INHA	RBFA	-0.0773229	c1
INHA	CYCS	0.691358	c1
INHA	FBXO40	-0.139097	c1
INHA	OLIG2	0.0181877	c1
INHA	ZNF446	0.826242	c1
INHA	WISP1	0.746996	c1
INHA	TSPO	-0.0253329	c1
INHA	APH1A	0.205978	c1
INHA	RBM10	0.529393	c1
INHA	GABRA4	0.846379	c1
INHA	PAN2	0.318935	c1
INHA	ARMC2	0.739201	c1
INHA	CCND3	0.0448197	c1
INHA	INHA	1	c1
INHA	RUNDC1	-0.164339	c1
INHA	SUPT5H	-0.226697	c1
INHA	TRIP12	0.658006	c1
INHA	PKD1	0.154596	c1
INHA	BAIAP2L1	0.612086	c1
INHA	GNB4	0.206561	c1
INHA	VAX2	0.391686	c1
INHA	DEK	0.82949	c1
INHA	FAM149A	0.209159	c1
INHA	OTOR	0.474984	c1
INHA	MYLK2	0.645015	c1
INHA	IDH3G	0.752437	c1
INHA	WDR76	-0.11822	c1
INHA	ZNF132	0.11887	c1
INHA	TMEM106A	0.706723	c1
INHA	H2AFX	0.658006	c1
INHA	NUDT2	0.215005	c1
INHA	HIST3H2A	0.113673	c1
INHA	FRY	0.700877	c1
INHA	PLOD3	0.658006	c1
INHA	IGF1	0.628126	c1
INHA	SPTBN1	0.618135	c1
INHA	TRIM32	0.0630075	c1
INHA	RXRA	-0.14745	c1
INHA	ZNF76	0.583956	c1
INHA	UBE2Q1	0.131861	c1
INHA	CSTB	0.779474	c1
INHA	ALPPL2	-0.100682	c1
INHA	KIF1BP	-0.0620735	c1
INHA	C7orf43	0.539786	c1
INHA	PIK3IP1	0.582657	c1
INHA	MAP3K10	0.191621	c1
INHA	DNAJA3	0.437155	c1
INHA	C10orf2	0.593699	c1
INHA	CHAC1	0.737492	c1
INHA	CEP57L1	0.673595	c1
INHA	FOCAD	0.480676	c1
INHA	CDCA7	-0.153297	c1
INHA	ARHGAP33	-0.00129955	c1
INHA	BAZ2A	0.782651	c1
INHA	CCDC117	0.501462	c1
INHA	PTMA	-0.224099	c1
INHA	SMAD4	0.216445	c1
INHA	C9orf106	0.798961	c1
INHA	TTC22	-0.277778	c1
INHA	PRNT	0.546931	c1
INHA	CNNM1	0.568366	c1
INHA	FAM90A1	0.653021	c1
INHA	ADCY2	0.514453	c1
INHA	MAML2	-0.223522	c1
INHA	DCAF6	-0.232543	c1
INHA	C17orf62	-0.0532641	c1
INHA	RAI2	-0.266407	c1
INHA	FBXO4	-0.146849	c1
INHA	RAB4A	0.498376	c1
INHA	PKIB	0.653346	c1
INHA	LRRC45	-0.331926	c1
INHA	FAM178B	-0.137102	c1
INHA	CXCR3	-0.20721	c1
INHA	ZNF678	0.499513	c1
INHA	TTK	0.418318	c1
INHA	PSMB10	-0.410523	c1
INHA	CDIPT	-0.0766732	c1
INHA	FAM135B	0.287849	c1
INHA	XPNPEP2	-0.120169	c1
INHA	LAMTOR1	0.51835	c1
INHA	CDC42	-0.239441	c1
INHA	FOXK1	0.634622	c1
INHA	WSCD1	0.0532641	c1
INHA	LRRC39	0.573563	c1
INHA	AGFG2	0.604092	c1
INHA	C14orf80	0.378045	c1
INHA	IFIT5	0.6671	c1
INHA	LOC389834	0.529393	c1
INHA	RF with noLDL	-0.367652	c1
INHA	RNF139	0.462638	c1
INHA	TNIP2	0.210458	c1
INHA	SHARPIN	-0.305944	c1
INHA	FAM129A	-0.106528	c1
INHA	S1PR2	0.507957	c1
INHA	PRKAR1A	-0.05718	c1
INHA	PLEK2	-0.391036	c1
INHA	BCL9	0.661254	c1
INHA	ST8SIA2	-0.168236	c1
INHA	TMED10	-0.348165	c1
INHA	TCTE3	0.602793	c1
INHA	PPRC1	0.381417	c1
INHA	CPED1	0.519649	c1
INHA	MFSD11	-0.110425	c1
INHA	LYPD4	0.602144	c1
INHA	CYP27B1	-0.346329	c1
INHA	ZNF24	0.0967847	c1
INHA	GTF2I	0.400779	c1
INHA	LINGO4	0.564469	c1
INHA	POLR2J	0.511371	c1
INHA	VSIG10	0.617733	c1
INHA	CNBP	-0.241715	c1
INHA	ZNF335	0.346866	c1
INHA	DYDC2	0.624229	c1
INHA	CARD9	-0.0630075	c1
INHA	ANGPT1	-0.213706	c1
INHA	CD180	0.0782976	c1
INHA	BRAP	-0.2215	c1
INHA	NRG4	-0.135109	c1
INHA	HIST1H2AL	0.461838	c1
INHA	TCEAL7	0.718415	c1
INHA	TBC1D3C	-0.351413	c1
INHA	SEC31B	-0.209159	c1
INHA	PCDHA3	0.365054	c1
INHA	IFT46	-0.433907	c1
INHA	OR1F1	0.26632	c1
INHA	ACAD10	0.420266	c1
INHA	YAF2	0.137707	c1
INHA	UBC	-0.467035	c1
INHA	PSG6	0.585445	c1
INHA	HORMAD1	0.0441845	c1
INHA	GRB2	0.293602	c1
INHA	CRADD	-0.321533	c1
INHA	2020-09-07	0.0779474	c1
INHA	PSME3	0.463137	c1
INHA	NANS	0.434048	c1
INHA	KRAS	0.259909	c1
INHA	SFI1	0.363105	c1
INHA	MAP4K1	-0.382592	c1
INHA	GPR62	-0.413121	c1
INHA	ARHGAP26	0.531991	c1
INHA	MAP3K11	-0.558155	c1
INHA	TNFSF15	-0.192982	c1
INHA	TRIM16L	0.0253411	c1
INHA	PLAG1	-0.580058	c1
INHA	VPS26B	-0.235791	c1
INHA	CDK18	-0.569666	c1
INHA	DMPK	-0.443001	c1
INHA	MIDN	0.3709	c1
INHA	GNB1L	-0.546459	c1
INHA	OR7D2	0.242286	c1
INHA	FLG	0.279961	c1
INHA	SATB1	-0.40091	c1
INHA	N4BP2L1	-0.449643	c1
INHA	ESYT3	-0.565768	c1
INHA	COPS8	0.0967847	c1
INHA	HTATIP2	0.0649562	c1
INHA	KDM5D	-0.195518	c1
INHA	SLC12A8	-0.419617	c1
INHA	SLC52A1	-0.014295	c1
INHA	PRKCD	-0.57746	c1
INHA	COMMD4	-0.612537	c1
INHA	DOCK1	0.394737	c1
INHA	HSD17B2	0.209159	c1
INHA	DSE	-0.522248	c1
INHA	ZDHHC13	0.216954	c1
INHA	FOXJ3	-0.619682	c1
INHA	UBB	-0.550828	c1
INHA	DHRS3	-0.0837934	c1
INHA	GMEB1	-0.178629	c1
INHA	LPCAT2	-0.562378	c1
INHA	IL2RA	-0.0922377	c1
INHA	RPL7	-0.537837	c1
INHA	CRLF1	-0.306593	c1
INHA	TMEM41A	-0.601494	c1
INHA	KCNAB2	0.143553	c1
INHA	MMP19	-0.591101	c1
INHA	TMTC4	-0.603964	c1
INHA	CUL7	-0.0831439	c1
INHA	GPR31	-0.563819	c1
INHA	CCDC157	-0.657356	c1
INHA	CLDN14	-0.605391	c1
INHA	CALR	-0.368951	c1
INHA	NMBR	-0.0883404	c1
INHA	MMEL1	-0.202663	c1
INHA	CAPN15	-0.422215	c1
INHA	SERPINA13P	-0.491069	c1
INHA	CAPN2	-0.552307	c1
INHA	OR4D5	-0.134459	c1
INHA	IQSEC1	-0.572913	c1
INHA	41523	-0.00259993	c1
INHA	CBS	-0.0558804	c1
INHA	LYRM1	-0.456642	c1
INHA	CCDC120	-0.589152	c1
INHA	MED26	-0.42885	c1
INHA	GTPBP3	0.0402859	c1
INHA	CYB5A	0.450146	c1
INHA	DHX57	-0.364404	c1
INHA	CCDC85A	-0.693732	c1
INHA	ARIH1	0.198116	c1
INHA	INTS4	-0.621832	c1
INHA	OR1N1	0.0604092	c1
INHA	COQ10B	-0.687886	c1
INHA	ASPA	0.203313	c1
INHA	DCPS	-0.619682	c1
INHA	CAPRIN1	-0.549529	c1
INHA	UGT1A9	-0.589994	c1
INHA	SYVN1	-0.617733	c1
INHA	ZCWPW2	-0.305294	c1
INHA	RBAK	0.331384	c1
INHA	CLDN1	-0.328678	c1
INHA	CDH16	-0.626827	c1
INHA	CKLF	-0.346979	c1
INHA	MAMDC2	-0.667749	c1
INHA	STRADB	-0.146151	c1
INHA	CHPF2	-0.62228	c1
INHA	RGS7BP	0.246184	c1
INHA	RUNX1	-0.615135	c1
INHA	NDUFC2	0.421565	c1
INHA	APC	-0.585905	c1
INHA	FMOD	-0.679441	c1
INHA	ACTL9	-0.688535	c1
INHA	NCLN	-0.288174	c1
INHA	EPHX3	0.285158	c1
INHA	KCNJ9	-0.372199	c1
INHA	IL18BP	-0.649562	c1
INHA	ZDHHC21	0.327379	c1
INHA	KLF6	-0.113024	c1
INHA	NF2	-0.0773229	c1
INHA	LIMS2	-0.0773229	c1
INHA	MED9	-0.629425	c1
INHA	SLC44A1	-0.502111	c1
INHA	DTX3	-0.213056	c1
INHA	AOC3	-0.443145	c1
INHA	TM6SF2	-0.567067	c1
INHA	FXYD3	-0.750244	c1
INHA	MRPL41	-0.298798	c1
INHA	OTOP1	-0.664501	c1
INHA	ELOVL5	0.110461	c1
INHA	PEG3	-0.38434	c1
INHA	GAB3	0.116272	c1
INHA	HOOK3	-0.239039	c1
INHA	RHOC	0.227347	c1
INHA	PGLYRP4	0.279961	c1
INHA	WAC	-0.31049	c1
INHA	PRSS8	-0.661254	c1
INHA	HYOU1	-0.210526	c1
INHA	CYS1	-0.662118	c1
INHA	TMEM74	-0.665801	c1
INHA	FIBCD1	-0.712569	c1
INHA	STK38	-0.461838	c1
INHA	HEATR1	-0.580247	c1
INHA	RNF187	-0.604742	c1
INHA	GPANK1	-0.525495	c1
INHA	SLC9B1	-0.310244	c1
INHA	TSPAN17	-0.220851	c1
INHA	CDK13	-0.687236	c1
INHA	CYP1B1	-0.638519	c1
INHA	ADGRF4	-0.714518	c1
INHA	BRMS1L	-0.683339	c1
INHA	ERI2	0.0363754	c1
INHA	RPF2	-0.214355	c1
INHA	MFSD9	-0.020786	c1
INHA	HSPB3	-0.54888	c1
INHA	ZMYND15	-0.538487	c1
INHA	FAM151A	-0.673595	c1
INHA	KLHDC10	-0.368301	c1
INHA	PCGF5	-0.0779474	c1
INHA	RNF146	-0.315687	c1
INHA	NKPD1	-0.758038	c1
INHA	KERA	-0.732056	c1
INHA	ARSG	-0.750893	c1
INHA	BSCL2	-0.564469	c1
INHA	FAXC	-0.67284	c1
INHA	DSCR3	-0.336473	c1
INHA	ZNF124	-0.0357259	c1
INHA	KLHL20	-0.683339	c1
INHA	CCR7	-0.823644	c1
INHA	KCNIP3	-0.320234	c1
INHA	ZNF431	-0.331926	c1
INHA	KCNN2	0.144852	c1
INHA	KLHL13	-0.587204	c1
INHA	AGAP6	-0.44495	c1
INHA	ADO	-0.176031	c1
INHA	DNM3	-0.695031	c1
INHA	POGZ	-0.687886	c1
INHA	ANKHD1-EIF4EBP3	-0.255927	c1
INHA	RPP25	-0.513154	c1
INHA	CHD5	-0.161741	c1
INHA	BBC3	-0.759987	c1
INHA	C4orf22	-0.32608	c1
INHA	SUPT6H	-0.753086	c1
INHA	FASTK	-0.765184	c1
INHA	TDRD7	-0.568366	c1
INHA	GPR84	-0.535239	c1
INHA	IAH1	-0.691134	c1
INHA	MUTYH	-0.687236	c1
INHA	KRTDAP	-0.526316	c1
INHA	CEP350	-0.54758	c1
INHA	SEMA3F	-0.448847	c1
INHA	RNF111	-0.38584	c1
INHA	CXCR2	-0.159143	c1
INHA	DPP6	-0.795713	c1
INHA	GRIK5	-0.114323	c1
INHA	VPS51	0.242286	c1
INHA	H2AFY2	0.262423	c1
INHA	FCRL2	-0.557324	c1
INHA	RRP9	-0.700877	c1
INHA	ENOSF1	-0.654109	c1
INHA	GNE	-0.272255	c1
INHA	PRKD2	-0.67154	c1
INHA	FAM193A	-0.34102	c1
INHA	FZD2	-0.661144	c1
INHA	VPS54	-0.802209	c1
INHA	NTSR1	-0.627476	c1
INHA	CXXC1	0.0227347	c1
INHA	BSCL2_control	-0.659305	c1
INHA	CRNKL1	-0.24399	c1
INHA	VWCE	-0.568366	c1
INHA	CDK14	-0.711919	c1
INHA	JUNB	-0.712151	c1
INHA	NAALADL2	-0.805456	c1
INHA	RPS15	-0.617733	c1
INHA	UGT2B7	-0.236594	c1
INHA	PRKCDBP	-0.494966	c1
INHA	NR1H2	-0.707373	c1
INHA	MT1A	-0.588503	c1
INHA	TREM1	-0.576811	c1
INHA	MTBP	-0.669048	c1
INHA	ADAMTS17	-0.62768	c1
INHA	MLX	-0.650861	c1
INHA	TMPRSS2	-0.665151	c1
INHA	FGFR2	-0.253979	c1
INHA	LINC00477	-0.68551	c1
INHA	NACC1	-0.209159	c1
INHA	DEFA5	-0.402728	c1
INHA	RHNO1	-0.761936	c1
INHA	LAMC3	-0.816499	c1
INHA	MARCH6	-0.0344268	c1
INHA	SLC16A5	-0.526966	c1
INHA	C16orf54	-0.738791	c1
INHA	RNF41	-0.701754	c1
INHA	NLRP3	-0.107827	c1
INHA	ZNF2	-0.709971	c1
INHA	PIGT	-0.582007	c1
INHA	B3GNT7	-0.742449	c1
INHA	KRT84	-0.69568	c1
INHA	AASDH	-0.121507	c1
INHA	SALL1	-0.628776	c1
INHA	TRIM73	-0.190971	c1
INHA	CRNN	-0.638077	c1
INHA	PLEKHO1	-0.465887	c1
INHA	HLX	-0.700877	c1
INHA	ODAM	-0.791423	c1
INHA	TRIM51	-0.728159	c1
INHA	WWOX	-0.467035	c1
INHA	RBM39	-0.626827	c1
INHA	HCN2	-0.597597	c1
INHA	TMEM100	-0.695031	c1
INHA	OLFML3	-0.672296	c1
INHA	F8A1	-0.689834	c1
INHA	ATRX	-0.131861	c1
INHA	FMO4	-0.057811	c1
INHA	GSTK1	-0.291653	c1
INHA	HIST1H2AD	-0.827541	c1
INHA	STX10	-0.270218	c1
INHA	FNBP1L	-0.898635	c1
INHA	AURKC	-0.650211	c1
INHA	TNXB	-0.0798961	c1
INHA	AGBL5	-0.471582	c1
INHA	RUSC1-AS1	-0.713219	c1
INHA	SOCS2	-0.28191	c1
INHA	SCNN1A	-0.333225	c1
INHA	ACTL6A	-0.407275	c1
INHA	CLDN23	-0.687886	c1
INHA	PNMT	-0.813251	c1
INHA	CCDC113	-0.66645	c1
INHA	SH2D6	-0.800909	c1
INHA	SSU72	-0.857421	c1
INHA	MOB1B	-0.871995	c1
INHA	SF3B1	-0.45989	c1
INHA	ADAM33	-0.665151	c1
INHA	TLN1	-0.731406	c1
INHA	WNT4	-0.715167	c1
INHA	HAND2	-0.702826	c1
INHA	DAZ3	-0.231969	c1
INHA	SMCO3	-0.866515	c1
INHA	SCNN1B	-0.561221	c1
INHA	PRR13	-0.766483	c1
INHA	CCDC115	-0.77038	c1
INHA	RBM44	-0.561871	c1
INHA	TBCD	-0.476283	c1
INHA	RHBDD1	-0.107178	c1
INHA	NLGN4Y	-0.4282	c1
INHA	BMPR1B	-0.738552	c1
INHA	EFNA1	-0.783626	c1
INHA	SLC22A3	-0.719714	c1
INHA	CACNA1C	-0.515102	c1
INHA	HIC1	-0.867814	c1
INHA	SCLY	-0.653459	c1
INHA	ENOX1	-0.754141	c1
INHA	NNAT	-0.496265	c1
INHA	IHH	-0.819097	c1
INHA	ZNF484	-0.826242	c1
INHA	APBA3	-0.348165	c1
INHA	SFXN2	-0.711919	c1
INHA	GOSR2	-0.556674	c1
INHA	ACIN1	-0.535587	c1
INHA	SLC9A8	-0.7187	c1
INHA	PTGDR	-0.609289	c1
INHA	MMP24	-0.773628	c1
INHA	ALDH4A1	-0.743748	c1
INHA	ISLR	-0.802209	c1
INHA	OSER1	-0.594472	c1
INHA	FOXK2	-0.729458	c1
INHA	CRTC3	-0.275504	c1
INHA	NEK9	-0.754386	c1
INHA	PRAMEF3	-0.50341	c1
INHA	CAAP1	-0.662768	c1
INHA	NAP1L4	-0.79961	c1
INHA	ARG1	-0.381293	c1
INHA	FBN3	-0.680741	c1
INHA	SPOCK3	-0.728808	c1
INHA	RBBP6	-0.823644	c1
INHA	JRKL	-0.637427	c1
INHA	ADRA1B	-0.806755	c1
INHA	IL34	-0.722312	c1
INHA	KIF5A	-0.615984	c1
INHA	PTN	-0.816499	c1
KLB	MSRB3	0.732468	c1
KLB	DES	0.771429	c1
KLB	PSMD13	0.645455	c1
KLB	PSMA5	0.594805	c1
KLB	NKX2-1	0.44026	c1
KLB	PSMC4	0.520779	c1
KLB	PSMD2	0.753247	c1
KLB	PSMA4	0.674026	c1
KLB	PSMC6	0.668831	c1
KLB	PSMC2	0.614286	c1
KLB	PSMB3	0.757143	c1
KLB	PSMA6	0.581818	c1
KLB	FBXW8	0.719481	c1
KLB	PSMC3	0.397403	c1
KLB	PSMC1	0.64026	c1
KLB	PSMD6	0.701299	c1
KLB	PSMA7	0.576623	c1
KLB	PSMD8	0.523377	c1
KLB	RNF103	0.445455	c1
KLB	ZNF655	0.349351	c1
KLB	DDI1	0.37013	c1
KLB	F7	0.551478	c1
KLB	PSMA1	0.744156	c1
KLB	YWHAG	0.737662	c1
KLB	PKM	0.524196	c1
KLB	MRC2	0.477922	c1
KLB	HTR3B	0.477922	c1
KLB	SCD5	0.697403	c1
KLB	KNCN	0.675544	c1
KLB	BHLHE40	0.78467	c1
KLB	FBXO21	0.598246	c1
KLB	MFSD13A	0.631169	c1
KLB	UBE2QL1	0.702597	c1
KLB	PDLIM1	0.533766	c1
KLB	H1F0	0.333766	c1
KLB	FANCA	0.753247	c1
KLB	FNTB	0.406494	c1
KLB	FBXO16	0.62163	c1
KLB	ZNF521	0.72987	c1
KLB	PSMB4	0.702597	c1
KLB	TSKS	0.720779	c1
KLB	FBXO33	0.651948	c1
KLB	SLC24A3	0.796104	c1
KLB	ABHD16A	0.822345	c1
KLB	ZNF789	0.697403	c1
KLB	HHIPL1	0.573563	c1
KLB	LRRC29	0.385714	c1
KLB	STT3B	0.701527	c1
KLB	NIPBL	0.544982	c1
KLB	BEST3	0.344156	c1
KLB	MBLAC2	0.679221	c1
KLB	PSMC5	0.779221	c1
KLB	MRPL35	0.444156	c1
KLB	FBXO32	0.803896	c1
KLB	SLC25A53	0.589802	c1
KLB	SLA2	0.674026	c1
KLB	HOXC11	0.835065	c1
KLB	STC2	0.662338	c1
KLB	DEPDC5	0.635065	c1
KLB	BATF	0.342857	c1
KLB	CAMKV	0.558442	c1
KLB	C19orf47	0.381818	c1
KLB	YIPF2	0.520779	c1
KLB	TMEM61	0.807792	c1
KLB	OR5W2	0.179221	c1
KLB	GATA3	0.655844	c1
KLB	STK32A	0.420779	c1
KLB	TRPC5	0.76973	c1
KLB	PYCRL	0.367532	c1
KLB	C22orf31	0.715584	c1
KLB	GLIS3	0.620779	c1
KLB	ZDHHC12	0.523377	c1
KLB	RNF167	0.273465	c1
KLB	SMG1	0.611688	c1
KLB	UPF1	0.675544	c1
KLB	SMR3A	0.588312	c1
KLB	NOS1AP	0.772727	c1
KLB	KLB	1	c1
KLB	INTS10	0.344156	c1
KLB	C15orf40	0.162338	c1
KLB	VAMP3	0.781818	c1
KLB	PSMA2	0.503896	c1
KLB	ZNF333	0.669698	c1
KLB	SLC1A5	0.81455	c1
KLB	LYPD5	0.284416	c1
KLB	SPINT1	0.798701	c1
KLB	ZSCAN29	0.64026	c1
KLB	THAP5	0.714518	c1
KLB	KCNK13	0.245455	c1
KLB	NME3	0.319481	c1
KLB	CNTNAP3	0.190909	c1
KLB	IL27RA	0.65974	c1
KLB	AQP11	0.326729	c1
KLB	SPINK5	0.748052	c1
KLB	DCP1A	0.722078	c1
KLB	CASC10	0.724675	c1
KLB	GFAP	0.0604092	c1
KLB	FOXN2	0.833766	c1
KLB	CCDC71L	0.250081	c1
KLB	ROR2	0.155844	c1
KLB	MLLT3	0.823377	c1
KLB	MARK4	0.468831	c1
KLB	BICD2	0.407792	c1
KLB	CSF1R	0.183117	c1
KLB	TSSK4	0.563636	c1
KLB	UNC5C	0.138961	c1
KLB	OR14C36	0.292208	c1
KLB	LIN9	0.564935	c1
KLB	LOXL2	0.613186	c1
KLB	MAP3K6	0.71039	c1
KLB	CENPQ	0.376623	c1
KLB	HIST1H4C	0.774026	c1
KLB	CTRB1	0.676843	c1
KLB	ADA	0.0941864	c1
KLB	PTRH1	0.728571	c1
KLB	BET1	0.17733	c1
KLB	NELL2	0.8	c1
KLB	VWA7	-0.174026	c1
KLB	ST8SIA1	0.209091	c1
KLB	SCARB1	0.231169	c1
KLB	ZFYVE26	0.493506	c1
KLB	PLLP	0.175325	c1
KLB	GTF2A2	0.725974	c1
KLB	FRZB	0.805195	c1
KLB	ORC3	0.715584	c1
KLB	HSDL2	0.871429	c1
KLB	ZNF14	0.583956	c1
KLB	ZC3H14	0.177922	c1
KLB	FAM71A	0.335065	c1
KLB	IL23A	0.824675	c1
KLB	RBFA	-0.272816	c1
KLB	CYCS	0.62163	c1
KLB	FBXO40	-0.387265	c1
KLB	OLIG2	-0.0207792	c1
KLB	ZNF446	0.8	c1
KLB	WISP1	0.633766	c1
KLB	TSPO	-0.0831169	c1
KLB	APH1A	0.157194	c1
KLB	RBM10	0.616883	c1
KLB	GABRA4	0.838961	c1
KLB	PAN2	0.262338	c1
KLB	ARMC2	0.879221	c1
KLB	CCND3	0.305195	c1
KLB	INHA	0.761936	c1
KLB	RUNDC1	-0.114286	c1
KLB	SUPT5H	-0.219481	c1
KLB	TRIP12	0.533766	c1
KLB	PKD1	0.0311688	c1
KLB	BAIAP2L1	0.654109	c1
KLB	GNB4	0.233766	c1
KLB	VAX2	0.477922	c1
KLB	DEK	0.714286	c1
KLB	FAM149A	0.474026	c1
KLB	OTOR	0.298149	c1
KLB	MYLK2	0.74026	c1
KLB	IDH3G	0.723612	c1
KLB	WDR76	-0.224675	c1
KLB	ZNF132	-0.0012987	c1
KLB	TMEM106A	0.757143	c1
KLB	H2AFX	0.779221	c1
KLB	NUDT2	0.0636364	c1
KLB	HIST3H2A	0.0896104	c1
KLB	FRY	0.616883	c1
KLB	PLOD3	0.671429	c1
KLB	IGF1	0.398701	c1
KLB	SPTBN1	0.365822	c1
KLB	TRIM32	0.253247	c1
KLB	RXRA	-0.107792	c1
KLB	ZNF76	0.764935	c1
KLB	UBE2Q1	0.196104	c1
KLB	CSTB	0.793506	c1
KLB	ALPPL2	-0.155844	c1
KLB	KIF1BP	0.25796	c1
KLB	C7orf43	0.576623	c1
KLB	PIK3IP1	0.677922	c1
KLB	MAP3K10	0.535065	c1
KLB	DNAJA3	0.576623	c1
KLB	C10orf2	0.744156	c1
KLB	CHAC1	0.765833	c1
KLB	CEP57L1	0.776623	c1
KLB	FOCAD	0.696104	c1
KLB	CDCA7	-0.276623	c1
KLB	ARHGAP33	0.0220851	c1
KLB	BAZ2A	0.744398	c1
KLB	CCDC117	0.666234	c1
KLB	PTMA	-0.241558	c1
KLB	SMAD4	0.190383	c1
KLB	C9orf106	0.711688	c1
KLB	TTC22	-0.227347	c1
KLB	PRNT	0.397403	c1
KLB	CNNM1	0.649351	c1
KLB	FAM90A1	0.786619	c1
KLB	ADCY2	0.307792	c1
KLB	MAML2	-0.180578	c1
KLB	DCAF6	-0.350649	c1
KLB	C17orf62	-0.164935	c1
KLB	RAI2	-0.155245	c1
KLB	FBXO4	-0.178629	c1
KLB	RAB4A	0.650861	c1
KLB	PKIB	0.776226	c1
KLB	LRRC45	-0.422078	c1
KLB	FAM178B	-0.132511	c1
KLB	CXCR3	-0.324675	c1
KLB	ZNF678	0.677922	c1
KLB	TTK	0.493506	c1
KLB	PSMB10	-0.401299	c1
KLB	CDIPT	0.265671	c1
KLB	FAM135B	0.383891	c1
KLB	XPNPEP2	-0.120779	c1
KLB	LAMTOR1	0.37013	c1
KLB	CDC42	-0.230594	c1
KLB	FOXK1	0.663636	c1
KLB	WSCD1	0.0363636	c1
KLB	LRRC39	0.679221	c1
KLB	AGFG2	0.577922	c1
KLB	C14orf80	0.616883	c1
KLB	IFIT5	0.715584	c1
KLB	LOC389834	0.51039	c1
KLB	RF with noLDL	-0.427273	c1
KLB	RNF139	0.676194	c1
KLB	TNIP2	0.216883	c1
KLB	SHARPIN	-0.263636	c1
KLB	FAM129A	-0.176623	c1
KLB	S1PR2	0.351948	c1
KLB	PRKAR1A	0.0701527	c1
KLB	PLEK2	-0.35974	c1
KLB	BCL9	0.592208	c1
KLB	ST8SIA2	-0.418182	c1
KLB	TMED10	-0.358442	c1
KLB	TCTE3	0.720779	c1
KLB	PPRC1	0.395583	c1
KLB	CPED1	0.548052	c1
KLB	MFSD11	-0.206494	c1
KLB	LYPD4	0.719481	c1
KLB	CYP27B1	-0.302046	c1
KLB	ZNF24	0.0233766	c1
KLB	GTF2I	0.52987	c1
KLB	LINGO4	0.641558	c1
KLB	POLR2J	0.601494	c1
KLB	VSIG10	0.677922	c1
KLB	CNBP	-0.253979	c1
KLB	ZNF335	0.515584	c1
KLB	DYDC2	0.65974	c1
KLB	CARD9	0.272727	c1
KLB	ANGPT1	-0.381818	c1
KLB	CD180	-0.0987334	c1
KLB	BRAP	-0.0571429	c1
KLB	NRG4	0.142857	c1
KLB	HIST1H2AL	0.618182	c1
KLB	TCEAL7	0.615584	c1
KLB	TBC1D3C	-0.406494	c1
KLB	SEC31B	-0.214286	c1
KLB	PCDHA3	0.522078	c1
KLB	IFT46	-0.483117	c1
KLB	OR1F1	0.314286	c1
KLB	ACAD10	0.471429	c1
KLB	YAF2	0.324675	c1
KLB	UBC	-0.487013	c1
KLB	PSG6	0.613186	c1
KLB	HORMAD1	0.185125	c1
KLB	GRB2	0.450649	c1
KLB	CRADD	-0.228571	c1
KLB	2020-09-07	0.367532	c1
KLB	PSME3	0.611688	c1
KLB	NANS	0.590451	c1
KLB	KRAS	0.467684	c1
KLB	SFI1	0.490909	c1
KLB	MAP4K1	-0.451948	c1
KLB	GPR62	-0.387013	c1
KLB	ARHGAP26	0.577922	c1
KLB	MAP3K11	-0.50406	c1
KLB	TNFSF15	0.0168886	c1
KLB	TRIM16L	0.275414	c1
KLB	PLAG1	-0.688312	c1
KLB	VPS26B	-0.284416	c1
KLB	CDK18	-0.528571	c1
KLB	DMPK	-0.446753	c1
KLB	MIDN	0.405195	c1
KLB	GNB1L	-0.597597	c1
KLB	OR7D2	0.518182	c1
KLB	FLG	0.449351	c1
KLB	SATB1	-0.451445	c1
KLB	N4BP2L1	-0.328678	c1
KLB	ESYT3	-0.487013	c1
KLB	COPS8	0.457143	c1
KLB	HTATIP2	0.250649	c1
KLB	KDM5D	-0.0272727	c1
KLB	SLC12A8	-0.562338	c1
KLB	SLC52A1	0.158493	c1
KLB	PRKCD	-0.616883	c1
KLB	COMMD4	-0.674026	c1
KLB	DOCK1	0.413121	c1
KLB	HSD17B2	0.516883	c1
KLB	DSE	-0.62987	c1
KLB	ZDHHC13	0.218182	c1
KLB	FOXJ3	-0.607792	c1
KLB	UBB	-0.605195	c1
KLB	DHRS3	-0.0194805	c1
KLB	GMEB1	-0.0584416	c1
KLB	LPCAT2	-0.475479	c1
KLB	IL2RA	0.158442	c1
KLB	RPL7	-0.533766	c1
KLB	CRLF1	-0.468831	c1
KLB	TMEM41A	-0.633766	c1
KLB	KCNAB2	0.281818	c1
KLB	MMP19	-0.592208	c1
KLB	TMTC4	-0.599545	c1
KLB	CUL7	-0.107792	c1
KLB	GPR31	-0.61039	c1
KLB	CCDC157	-0.744156	c1
KLB	CLDN14	-0.555844	c1
KLB	CALR	-0.467532	c1
KLB	NMBR	0.138961	c1
KLB	MMEL1	0.206494	c1
KLB	CAPN15	-0.638961	c1
KLB	SERPINA13P	-0.637662	c1
KLB	CAPN2	-0.496265	c1
KLB	OR4D5	0.101299	c1
KLB	IQSEC1	-0.636364	c1
KLB	41523	-0.153996	c1
KLB	CBS	-0.0993829	c1
KLB	LYRM1	-0.235065	c1
KLB	CCDC120	-0.677922	c1
KLB	MED26	-0.331276	c1
KLB	GTPBP3	0.290354	c1
KLB	CYB5A	0.467532	c1
KLB	DHX57	-0.462338	c1
KLB	CCDC85A	-0.748052	c1
KLB	ARIH1	0.111688	c1
KLB	INTS4	-0.53394	c1
KLB	OR1N1	0.387013	c1
KLB	COQ10B	-0.733766	c1
KLB	ASPA	0.0714286	c1
KLB	DCPS	-0.579221	c1
KLB	CAPRIN1	-0.562338	c1
KLB	UGT1A9	-0.538487	c1
KLB	SYVN1	-0.579221	c1
KLB	ZCWPW2	-0.290909	c1
KLB	RBAK	0.369601	c1
KLB	CLDN1	-0.379221	c1
KLB	CDH16	-0.735065	c1
KLB	CKLF	-0.550179	c1
KLB	MAMDC2	-0.614286	c1
KLB	STRADB	0.0493506	c1
KLB	CHPF2	-0.561039	c1
KLB	RGS7BP	0.103896	c1
KLB	RUNX1	-0.571429	c1
KLB	NDUFC2	0.407792	c1
KLB	APC	-0.424675	c1
KLB	FMOD	-0.65974	c1
KLB	ACTL9	-0.698701	c1
KLB	NCLN	-0.286457	c1
KLB	EPHX3	0.262338	c1
KLB	KCNJ9	-0.0818182	c1
KLB	IL18BP	-0.738961	c1
KLB	ZDHHC21	0.223377	c1
KLB	KLF6	0.0207792	c1
KLB	NF2	0.282559	c1
KLB	LIMS2	0.0597597	c1
KLB	MED9	-0.706494	c1
KLB	SLC44A1	-0.337662	c1
KLB	DTX3	-0.390909	c1
KLB	AOC3	-0.732056	c1
KLB	TM6SF2	-0.615584	c1
KLB	FXYD3	-0.758442	c1
KLB	MRPL41	-0.455844	c1
KLB	OTOP1	-0.658442	c1
KLB	ELOVL5	0.294901	c1
KLB	PEG3	-0.227347	c1
KLB	GAB3	0.0597403	c1
KLB	HOOK3	0.0545455	c1
KLB	RHOC	0.0402597	c1
KLB	PGLYRP4	0.354545	c1
KLB	WAC	-0.183117	c1
KLB	PRSS8	-0.764935	c1
KLB	HYOU1	0.07405	c1
KLB	CYS1	-0.746346	c1
KLB	TMEM74	-0.776623	c1
KLB	FIBCD1	-0.646753	c1
KLB	STK38	-0.416883	c1
KLB	HEATR1	-0.530692	c1
KLB	RNF187	-0.693506	c1
KLB	GPANK1	-0.567532	c1
KLB	SLC9B1	-0.237972	c1
KLB	TSPAN17	-0.0831169	c1
KLB	CDK13	-0.655844	c1
KLB	CYP1B1	-0.646753	c1
KLB	ADGRF4	-0.698701	c1
KLB	BRMS1L	-0.675325	c1
KLB	ERI2	0.258442	c1
KLB	RPF2	-0.0597403	c1
KLB	MFSD9	0.287013	c1
KLB	HSPB3	-0.690909	c1
KLB	ZMYND15	-0.641558	c1
KLB	FAM151A	-0.658442	c1
KLB	KLHDC10	-0.190909	c1
KLB	PCGF5	0.0779221	c1
KLB	RNF146	-0.492208	c1
KLB	NKPD1	-0.798701	c1
KLB	KERA	-0.794805	c1
KLB	ARSG	-0.742857	c1
KLB	BSCL2	-0.775325	c1
KLB	FAXC	-0.629425	c1
KLB	DSCR3	-0.0714286	c1
KLB	ZNF124	0.0025974	c1
KLB	KLHL20	-0.648052	c1
KLB	CCR7	-0.819481	c1
KLB	KCNIP3	-0.237662	c1
KLB	ZNF431	-0.133766	c1
KLB	KCNN2	0.353247	c1
KLB	KLHL13	-0.775325	c1
KLB	AGAP6	-0.28961	c1
KLB	ADO	0.0428571	c1
KLB	DNM3	-0.658442	c1
KLB	POGZ	-0.692208	c1
KLB	ANKHD1-EIF4EBP3	-0.0935065	c1
KLB	RPP25	-0.561039	c1
KLB	CHD5	-0.1	c1
KLB	BBC3	-0.772727	c1
KLB	C4orf22	-0.298701	c1
KLB	SUPT6H	-0.713868	c1
KLB	FASTK	-0.764935	c1
KLB	TDRD7	-0.787013	c1
KLB	GPR84	-0.538961	c1
KLB	IAH1	-0.533766	c1
KLB	MUTYH	-0.67013	c1
KLB	KRTDAP	-0.684638	c1
KLB	CEP350	-0.614286	c1
KLB	SEMA3F	-0.315584	c1
KLB	RNF111	-0.181818	c1
KLB	CXCR2	0.157143	c1
KLB	DPP6	-0.703896	c1
KLB	GRIK5	0.205195	c1
KLB	VPS51	0.145455	c1
KLB	H2AFY2	0.196104	c1
KLB	FCRL2	-0.453247	c1
KLB	RRP9	-0.838961	c1
KLB	ENOSF1	-0.776623	c1
KLB	GNE	0.00714518	c1
KLB	PRKD2	-0.545632	c1
KLB	FAM193A	-0.194805	c1
KLB	FZD2	-0.752842	c1
KLB	VPS54	-0.815584	c1
KLB	NTSR1	-0.433766	c1
KLB	CXXC1	0.0545455	c1
KLB	BSCL2_control	-0.827273	c1
KLB	CRNKL1	-0.0123417	c1
KLB	VWCE	-0.571429	c1
KLB	CDK14	-0.703896	c1
KLB	JUNB	-0.714518	c1
KLB	NAALADL2	-0.807792	c1
KLB	RPS15	-0.6	c1
KLB	UGT2B7	-0.396361	c1
KLB	PRKCDBP	-0.448052	c1
KLB	NR1H2	-0.554545	c1
KLB	MT1A	-0.698701	c1
KLB	TREM1	-0.725974	c1
KLB	MTBP	-0.783117	c1
KLB	ADAMTS17	-0.821046	c1
KLB	MLX	-0.746753	c1
KLB	TMPRSS2	-0.492208	c1
KLB	FGFR2	0.012987	c1
KLB	LINC00477	-0.832088	c1
KLB	NACC1	-0.038961	c1
KLB	DEFA5	-0.138961	c1
KLB	RHNO1	-0.712987	c1
KLB	LAMC3	-0.867532	c1
KLB	MARCH6	0.151948	c1
KLB	SLC16A5	-0.400779	c1
KLB	C16orf54	-0.809354	c1
KLB	RNF41	-0.746996	c1
KLB	NLRP3	0.0922078	c1
KLB	ZNF2	-0.525974	c1
KLB	PIGT	-0.693506	c1
KLB	B3GNT7	-0.751948	c1
KLB	KRT84	-0.6	c1
KLB	AASDH	0.167587	c1
KLB	SALL1	-0.551948	c1
KLB	TRIM73	-0.0454545	c1
KLB	CRNN	-0.332576	c1
KLB	PLEKHO1	-0.321533	c1
KLB	HLX	-0.753247	c1
KLB	ODAM	-0.871712	c1
KLB	TRIM51	-0.819481	c1
KLB	WWOX	-0.164935	c1
KLB	RBM39	-0.483117	c1
KLB	HCN2	-0.563636	c1
KLB	TMEM100	-0.755844	c1
KLB	OLFML3	-0.709091	c1
KLB	F8A1	-0.727273	c1
KLB	ATRX	-0.061039	c1
KLB	FMO4	-0.248052	c1
KLB	GSTK1	-0.198701	c1
KLB	HIST1H2AD	-0.867532	c1
KLB	STX10	-0.245455	c1
KLB	FNBP1L	-0.834037	c1
KLB	AURKC	-0.798701	c1
KLB	TNXB	0.228571	c1
KLB	AGBL5	-0.316883	c1
KLB	RUSC1-AS1	-0.854545	c1
KLB	SOCS2	0.00779221	c1
KLB	SCNN1A	-0.123377	c1
KLB	ACTL6A	-0.267532	c1
KLB	CLDN23	-0.622078	c1
KLB	PNMT	-0.87013	c1
KLB	CCDC113	-0.663636	c1
KLB	SH2D6	-0.744156	c1
KLB	SSU72	-0.890909	c1
KLB	MOB1B	-0.802858	c1
KLB	SF3B1	-0.287013	c1
KLB	ADAM33	-0.535065	c1
KLB	TLN1	-0.738961	c1
KLB	WNT4	-0.718182	c1
KLB	HAND2	-0.664935	c1
KLB	DAZ3	-0.22215	c1
KLB	SMCO3	-0.74026	c1
KLB	SCNN1B	-0.480519	c1
KLB	PRR13	-0.762338	c1
KLB	CCDC115	-0.85974	c1
KLB	RBM44	-0.320779	c1
KLB	TBCD	-0.279961	c1
KLB	RHBDD1	-0.314286	c1
KLB	NLGN4Y	-0.48912	c1
KLB	BMPR1B	-0.787013	c1
KLB	EFNA1	-0.712569	c1
KLB	SLC22A3	-0.503896	c1
KLB	CACNA1C	-0.590909	c1
KLB	HIC1	-0.818182	c1
KLB	SCLY	-0.711688	c1
KLB	ENOX1	-0.75974	c1
KLB	NNAT	-0.336364	c1
KLB	IHH	-0.674026	c1
KLB	ZNF484	-0.877922	c1
KLB	APBA3	-0.206494	c1
KLB	SFXN2	-0.651948	c1
KLB	GOSR2	-0.661039	c1
KLB	ACIN1	-0.324237	c1
KLB	SLC9A8	-0.738622	c1
KLB	PTGDR	-0.538961	c1
KLB	MMP24	-0.702597	c1
KLB	ALDH4A1	-0.697403	c1
KLB	ISLR	-0.766234	c1
KLB	OSER1	-0.457738	c1
KLB	FOXK2	-0.714286	c1
KLB	CRTC3	-0.315687	c1
KLB	NEK9	-0.708022	c1
KLB	PRAMEF3	-0.402597	c1
KLB	CAAP1	-0.569666	c1
KLB	NAP1L4	-0.702597	c1
KLB	ARG1	-0.28961	c1
KLB	FBN3	-0.483117	c1
KLB	SPOCK3	-0.746753	c1
KLB	RBBP6	-0.776623	c1
KLB	JRKL	-0.478727	c1
KLB	ADRA1B	-0.714286	c1
KLB	IL34	-0.806494	c1
KLB	KIF5A	-0.660604	c1
KLB	PTN	-0.567532	c1
KNCN	MSRB3	0.791816	c1
KNCN	DES	0.868464	c1
KNCN	PSMD13	0.819097	c1
KNCN	PSMA5	0.742449	c1
KNCN	NKX2-1	0.68204	c1
KNCN	PSMC4	0.741799	c1
KNCN	PSMD2	0.808055	c1
KNCN	PSMA4	0.758038	c1
KNCN	PSMC6	0.846379	c1
KNCN	PSMC2	0.744398	c1
KNCN	PSMB3	0.863917	c1
KNCN	PSMA6	0.899643	c1
KNCN	FBXW8	0.772329	c1
KNCN	PSMC3	0.716466	c1
KNCN	PSMC1	0.867165	c1
KNCN	PSMD6	0.868464	c1
KNCN	PSMA7	0.84508	c1
KNCN	PSMD8	0.693732	c1
KNCN	RNF103	0.717116	c1
KNCN	ZNF655	0.539786	c1
KNCN	DDI1	0.581358	c1
KNCN	F7	0.773879	c1
KNCN	PSMA1	0.776226	c1
KNCN	YWHAG	0.833388	c1
KNCN	PKM	0.735218	c1
KNCN	MRC2	0.506008	c1
KNCN	HTR3B	0.631374	c1
KNCN	SCD5	0.722312	c1
KNCN	KNCN	1	c1
KNCN	BHLHE40	0.690058	c1
KNCN	FBXO21	0.673489	c1
KNCN	MFSD13A	0.685937	c1
KNCN	UBE2QL1	0.623579	c1
KNCN	PDLIM1	0.62293	c1
KNCN	H1F0	0.510555	c1
KNCN	FANCA	0.882754	c1
KNCN	FNTB	0.554726	c1
KNCN	FBXO16	0.550357	c1
KNCN	ZNF521	0.698279	c1
KNCN	PSMB4	0.838584	c1
KNCN	TSKS	0.661254	c1
KNCN	FBXO33	0.563819	c1
KNCN	SLC24A3	0.84508	c1
KNCN	ABHD16A	0.912606	c1
KNCN	ZNF789	0.539786	c1
KNCN	HHIPL1	0.532164	c1
KNCN	LRRC29	0.557324	c1
KNCN	STT3B	0.683886	c1
KNCN	NIPBL	0.669266	c1
KNCN	BEST3	0.519649	c1
KNCN	MBLAC2	0.6671	c1
KNCN	PSMC5	0.711919	c1
KNCN	MRPL35	0.539786	c1
KNCN	FBXO32	0.625528	c1
KNCN	SLC25A53	0.712151	c1
KNCN	SLA2	0.617084	c1
KNCN	HOXC11	0.878207	c1
KNCN	STC2	0.84508	c1
KNCN	DEPDC5	0.741799	c1
KNCN	BATF	0.590451	c1
KNCN	CAMKV	0.606041	c1
KNCN	C19orf47	0.637869	c1
KNCN	YIPF2	0.561871	c1
KNCN	TMEM61	0.635271	c1
KNCN	OR5W2	0.528743	c1
KNCN	GATA3	0.570965	c1
KNCN	STK32A	0.342969	c1
KNCN	TRPC5	0.719298	c1
KNCN	PYCRL	0.615135	c1
KNCN	C22orf31	0.737902	c1
KNCN	GLIS3	0.632023	c1
KNCN	ZDHHC12	0.628126	c1
KNCN	RNF167	0.481806	c1
KNCN	SMG1	0.66645	c1
KNCN	UPF1	0.777778	c1
KNCN	SMR3A	0.45989	c1
KNCN	NOS1AP	0.561871	c1
KNCN	KLB	0.675544	c1
KNCN	INTS10	0.550828	c1
KNCN	C15orf40	0.211757	c1
KNCN	VAMP3	0.663852	c1
KNCN	PSMA2	0.464437	c1
KNCN	ZNF333	0.627031	c1
KNCN	SLC1A5	0.834308	c1
KNCN	LYPD5	0.470283	c1
KNCN	SPINT1	0.537837	c1
KNCN	ZSCAN29	0.855473	c1
KNCN	THAP5	0.7846	c1
KNCN	KCNK13	0.495615	c1
KNCN	NME3	0.639169	c1
KNCN	CNTNAP3	0.337122	c1
KNCN	IL27RA	0.776876	c1
KNCN	AQP11	0.469461	c1
KNCN	SPINK5	0.645015	c1
KNCN	DCP1A	0.684638	c1
KNCN	CASC10	0.559922	c1
KNCN	GFAP	0.378168	c1
KNCN	FOXN2	0.632673	c1
KNCN	CCDC71L	0.551657	c1
KNCN	ROR2	0.417019	c1
KNCN	MLLT3	0.71062	c1
KNCN	MARK4	0.650861	c1
KNCN	BICD2	0.345567	c1
KNCN	CSF1R	0.493017	c1
KNCN	TSSK4	0.669698	c1
KNCN	UNC5C	0.364404	c1
KNCN	OR14C36	0.259175	c1
KNCN	LIN9	0.48912	c1
KNCN	LOXL2	0.506173	c1
KNCN	MAP3K6	0.623579	c1
KNCN	CENPQ	0.476778	c1
KNCN	HIST1H4C	0.708672	c1
KNCN	CTRB1	0.71345	c1
KNCN	ADA	0.292073	c1
KNCN	PTRH1	0.587853	c1
KNCN	BET1	0.341131	c1
KNCN	NELL2	0.69568	c1
KNCN	VWA7	-0.0461189	c1
KNCN	ST8SIA1	0.415719	c1
KNCN	SCARB1	0.372199	c1
KNCN	ZFYVE26	0.544982	c1
KNCN	PLLP	0.20786	c1
KNCN	GTF2A2	0.542384	c1
KNCN	FRZB	0.742449	c1
KNCN	ORC3	0.590451	c1
KNCN	HSDL2	0.684638	c1
KNCN	ZNF14	0.682261	c1
KNCN	ZC3H14	0.413771	c1
KNCN	FAM71A	0.348815	c1
KNCN	IL23A	0.656707	c1
KNCN	RBFA	-0.025666	c1
KNCN	CYCS	0.533463	c1
KNCN	FBXO40	-0.108222	c1
KNCN	OLIG2	0.0954856	c1
KNCN	ZNF446	0.746346	c1
KNCN	WISP1	0.624229	c1
KNCN	TSPO	0.293602	c1
KNCN	APH1A	0.346329	c1
KNCN	RBM10	0.556025	c1
KNCN	GABRA4	0.69633	c1
KNCN	PAN2	0.618383	c1
KNCN	ARMC2	0.493667	c1
KNCN	CCND3	0.196817	c1
KNCN	INHA	0.778752	c1
KNCN	RUNDC1	-0.101332	c1
KNCN	SUPT5H	-0.246184	c1
KNCN	TRIP12	0.639818	c1
KNCN	PKD1	0.433258	c1
KNCN	BAIAP2L1	0.406758	c1
KNCN	GNB4	0.205261	c1
KNCN	VAX2	0.35531	c1
KNCN	DEK	0.691783	c1
KNCN	FAM149A	0.39948	c1
KNCN	OTOR	0.235218	c1
KNCN	MYLK2	0.625528	c1
KNCN	IDH3G	0.596491	c1
KNCN	WDR76	-0.113673	c1
KNCN	ZNF132	0.293602	c1
KNCN	TMEM106A	0.676194	c1
KNCN	H2AFX	0.659305	c1
KNCN	NUDT2	0.316336	c1
KNCN	HIST3H2A	0.161741	c1
KNCN	FRY	0.453394	c1
KNCN	PLOD3	0.438454	c1
KNCN	IGF1	0.446249	c1
KNCN	SPTBN1	0.454339	c1
KNCN	TRIM32	0.094836	c1
KNCN	RXRA	0.0409224	c1
KNCN	ZNF76	0.637869	c1
KNCN	UBE2Q1	0.153946	c1
KNCN	CSTB	0.623579	c1
KNCN	ALPPL2	0.122767	c1
KNCN	KIF1BP	0.00909977	c1
KNCN	C7orf43	0.691783	c1
KNCN	PIK3IP1	0.328678	c1
KNCN	MAP3K10	0.273465	c1
KNCN	DNAJA3	0.657356	c1
KNCN	C10orf2	0.68139	c1
KNCN	CHAC1	0.535413	c1
KNCN	CEP57L1	0.515752	c1
KNCN	FOCAD	0.387139	c1
KNCN	CDCA7	-0.0428711	c1
KNCN	ARHGAP33	0.211826	c1
KNCN	BAZ2A	0.598116	c1
KNCN	CCDC117	0.453394	c1
KNCN	PTMA	-0.151997	c1
KNCN	SMAD4	0.289568	c1
KNCN	C9orf106	0.487821	c1
KNCN	TTC22	-0.0951917	c1
KNCN	PRNT	0.527444	c1
KNCN	CNNM1	0.539786	c1
KNCN	FAM90A1	0.594867	c1
KNCN	ADCY2	0.365703	c1
KNCN	MAML2	-0.128655	c1
KNCN	DCAF6	-0.0181877	c1
KNCN	C17orf62	-0.00389737	c1
KNCN	RAI2	-0.08577	c1
KNCN	FBXO4	0.0519818	c1
KNCN	RAB4A	0.435348	c1
KNCN	PKIB	0.524691	c1
KNCN	LRRC45	-0.158493	c1
KNCN	FAM178B	0.0721248	c1
KNCN	CXCR3	-0.00519649	c1
KNCN	ZNF678	0.468334	c1
KNCN	TTK	0.186424	c1
KNCN	PSMB10	-0.186424	c1
KNCN	CDIPT	-0.135153	c1
KNCN	FAM135B	0.159844	c1
KNCN	XPNPEP2	0.0344268	c1
KNCN	LAMTOR1	0.566418	c1
KNCN	CDC42	-0.320338	c1
KNCN	FOXK1	0.536538	c1
KNCN	WSCD1	0.132511	c1
KNCN	LRRC39	0.47353	c1
KNCN	AGFG2	0.442351	c1
KNCN	C14orf80	0.342319	c1
KNCN	IFIT5	0.585255	c1
KNCN	LOC389834	0.379994	c1
KNCN	RF with noLDL	-0.256577	c1
KNCN	RNF139	0.426901	c1
KNCN	TNIP2	-0.0811952	c1
KNCN	SHARPIN	-0.068204	c1
KNCN	FAM129A	-0.139656	c1
KNCN	S1PR2	0.468334	c1
KNCN	PRKAR1A	0.0792723	c1
KNCN	PLEK2	-0.200715	c1
KNCN	BCL9	0.557973	c1
KNCN	ST8SIA2	0.00974342	c1
KNCN	TMED10	-0.26697	c1
KNCN	TCTE3	0.426762	c1
KNCN	PPRC1	0.289149	c1
KNCN	CPED1	0.463137	c1
KNCN	MFSD11	0.0331276	c1
KNCN	LYPD4	0.389087	c1
KNCN	CYP27B1	-0.183236	c1
KNCN	ZNF24	0.020786	c1
KNCN	GTF2I	0.240338	c1
KNCN	LINGO4	0.425463	c1
KNCN	POLR2J	0.248863	c1
KNCN	VSIG10	0.452095	c1
KNCN	CNBP	-0.0318389	c1
KNCN	ZNF335	0.203313	c1
KNCN	DYDC2	0.453394	c1
KNCN	CARD9	-0.104579	c1
KNCN	ANGPT1	-0.0129912	c1
KNCN	CD180	0.181936	c1
KNCN	BRAP	0.0240338	c1
KNCN	NRG4	-0.153297	c1
KNCN	HIST1H2AL	0.451445	c1
KNCN	TCEAL7	0.455992	c1
KNCN	TBC1D3C	-0.233193	c1
KNCN	SEC31B	-0.161741	c1
KNCN	PCDHA3	0.218902	c1
KNCN	IFT46	-0.142254	c1
KNCN	OR1F1	0.268269	c1
KNCN	ACAD10	0.165638	c1
KNCN	YAF2	0.00649562	c1
KNCN	UBC	-0.135109	c1
KNCN	PSG6	0.406758	c1
KNCN	HORMAD1	-0.159844	c1
KNCN	GRB2	0.267619	c1
KNCN	CRADD	-0.198766	c1
KNCN	2020-09-07	0.0116921	c1
KNCN	PSME3	0.290354	c1
KNCN	NANS	0.236517	c1
KNCN	KRAS	0.0662768	c1
KNCN	SFI1	0.391036	c1
KNCN	MAP4K1	-0.17733	c1
KNCN	GPR62	-0.32543	c1
KNCN	ARHGAP26	0.291004	c1
KNCN	MAP3K11	-0.414555	c1
KNCN	TNFSF15	-0.319688	c1
KNCN	TRIM16L	0.196231	c1
KNCN	PLAG1	-0.392335	c1
KNCN	VPS26B	-0.178629	c1
KNCN	CDK18	-0.31179	c1
KNCN	DMPK	-0.322832	c1
KNCN	MIDN	0.242936	c1
KNCN	GNB1L	-0.37232	c1
KNCN	OR7D2	0.0656057	c1
KNCN	FLG	0.151348	c1
KNCN	SATB1	-0.236517	c1
KNCN	N4BP2L1	-0.176738	c1
KNCN	ESYT3	-0.345567	c1
KNCN	COPS8	-0.114323	c1
KNCN	HTATIP2	0.0824943	c1
KNCN	KDM5D	-0.106528	c1
KNCN	SLC12A8	-0.248782	c1
KNCN	SLC52A1	0.11566	c1
KNCN	PRKCD	-0.443651	c1
KNCN	COMMD4	-0.3709	c1
KNCN	DOCK1	0.331384	c1
KNCN	HSD17B2	0.185125	c1
KNCN	DSE	-0.354661	c1
KNCN	ZDHHC13	0.0532641	c1
KNCN	FOXJ3	-0.255278	c1
KNCN	UBB	-0.205261	c1
KNCN	DHRS3	-0.132511	c1
KNCN	GMEB1	-0.175382	c1
KNCN	LPCAT2	-0.453866	c1
KNCN	IL2RA	0.135758	c1
KNCN	RPL7	-0.346216	c1
KNCN	CRLF1	-0.167587	c1
KNCN	TMEM41A	-0.4443	c1
KNCN	KCNAB2	-0.0623579	c1
KNCN	MMP19	-0.426762	c1
KNCN	TMTC4	-0.337882	c1
KNCN	CUL7	-0.0129912	c1
KNCN	GPR31	-0.446898	c1
KNCN	CCDC157	-0.515752	c1
KNCN	CLDN14	-0.461189	c1
KNCN	CALR	-0.369601	c1
KNCN	NMBR	-0.168886	c1
KNCN	MMEL1	0.016239	c1
KNCN	CAPN15	-0.212407	c1
KNCN	SERPINA13P	-0.343618	c1
KNCN	CAPN2	-0.402209	c1
KNCN	OR4D5	-0.0695031	c1
KNCN	IQSEC1	-0.45859	c1
KNCN	41523	-0.105297	c1
KNCN	CBS	-0.267057	c1
KNCN	LYRM1	-0.239039	c1
KNCN	CCDC120	-0.373498	c1
KNCN	MED26	-0.188434	c1
KNCN	GTPBP3	-0.051332	c1
KNCN	CYB5A	0.172134	c1
KNCN	DHX57	-0.391686	c1
KNCN	CCDC85A	-0.406626	c1
KNCN	ARIH1	0.145502	c1
KNCN	INTS4	-0.480182	c1
KNCN	OR1N1	0.105879	c1
KNCN	COQ10B	-0.455992	c1
KNCN	ASPA	-0.0337772	c1
KNCN	DCPS	-0.323482	c1
KNCN	CAPRIN1	-0.374797	c1
KNCN	UGT1A9	-0.374919	c1
KNCN	SYVN1	-0.520299	c1
KNCN	ZCWPW2	0.0558623	c1
KNCN	RBAK	0.143275	c1
KNCN	CLDN1	-0.309191	c1
KNCN	CDH16	-0.322832	c1
KNCN	CKLF	-0.366147	c1
KNCN	MAMDC2	-0.481325	c1
KNCN	STRADB	-0.13381	c1
KNCN	CHPF2	-0.479376	c1
KNCN	RGS7BP	0.11822	c1
KNCN	RUNX1	-0.553426	c1
KNCN	NDUFC2	0.230594	c1
KNCN	APC	-0.420916	c1
KNCN	FMOD	-0.643716	c1
KNCN	ACTL9	-0.494316	c1
KNCN	NCLN	-0.436647	c1
KNCN	EPHX3	0.0643066	c1
KNCN	KCNJ9	-0.326729	c1
KNCN	IL18BP	-0.50341	c1
KNCN	ZDHHC21	0.16239	c1
KNCN	KLF6	-0.144852	c1
KNCN	NF2	-0.11501	c1
KNCN	LIMS2	-0.169591	c1
KNCN	MED9	-0.494316	c1
KNCN	SLC44A1	-0.645015	c1
KNCN	DTX3	-0.0922377	c1
KNCN	AOC3	-0.2846	c1
KNCN	TM6SF2	-0.641767	c1
KNCN	FXYD3	-0.505359	c1
KNCN	MRPL41	-0.228646	c1
KNCN	OTOP1	-0.478727	c1
KNCN	ELOVL5	0.10039	c1
KNCN	PEG3	-0.441196	c1
KNCN	GAB3	0.0461189	c1
KNCN	HOOK3	-0.150698	c1
KNCN	RHOC	0.0422215	c1
KNCN	PGLYRP4	0.0454693	c1
KNCN	WAC	-0.402728	c1
KNCN	PRSS8	-0.335823	c1
KNCN	HYOU1	-0.14295	c1
KNCN	CYS1	-0.538661	c1
KNCN	TMEM74	-0.502111	c1
KNCN	FIBCD1	-0.500812	c1
KNCN	STK38	-0.388438	c1
KNCN	HEATR1	-0.390513	c1
KNCN	RNF187	-0.470932	c1
KNCN	GPANK1	-0.508607	c1
KNCN	SLC9B1	-0.418862	c1
KNCN	TSPAN17	-0.454693	c1
KNCN	CDK13	-0.556674	c1
KNCN	CYP1B1	-0.467035	c1
KNCN	ADGRF4	-0.536538	c1
KNCN	BRMS1L	-0.478727	c1
KNCN	ERI2	0.131211	c1
KNCN	RPF2	-0.227347	c1
KNCN	MFSD9	-0.0526145	c1
KNCN	HSPB3	-0.178629	c1
KNCN	ZMYND15	-0.484573	c1
KNCN	FAM151A	-0.583956	c1
KNCN	KLHDC10	-0.380643	c1
KNCN	PCGF5	-0.198116	c1
KNCN	RNF146	-0.262423	c1
KNCN	NKPD1	-0.582657	c1
KNCN	KERA	-0.575512	c1
KNCN	ARSG	-0.728808	c1
KNCN	BSCL2	-0.320883	c1
KNCN	FAXC	-0.510396	c1
KNCN	DSCR3	-0.394284	c1
KNCN	ZNF124	-0.187074	c1
KNCN	KLHL20	-0.439753	c1
KNCN	CCR7	-0.668399	c1
KNCN	KCNIP3	-0.300747	c1
KNCN	ZNF431	-0.333225	c1
KNCN	KCNN2	0.0428711	c1
KNCN	KLHL13	-0.389087	c1
KNCN	AGAP6	-0.515752	c1
KNCN	ADO	-0.0701527	c1
KNCN	DNM3	-0.541085	c1
KNCN	POGZ	-0.467684	c1
KNCN	ANKHD1-EIF4EBP3	-0.307243	c1
KNCN	RPP25	-0.371549	c1
KNCN	CHD5	-0.155245	c1
KNCN	BBC3	-0.647613	c1
KNCN	C4orf22	-0.278662	c1
KNCN	SUPT6H	-0.789474	c1
KNCN	FASTK	-0.62293	c1
KNCN	TDRD7	-0.351413	c1
KNCN	GPR84	-0.289055	c1
KNCN	IAH1	-0.481325	c1
KNCN	MUTYH	-0.707373	c1
KNCN	KRTDAP	-0.307992	c1
KNCN	CEP350	-0.285158	c1
KNCN	SEMA3F	-0.387788	c1
KNCN	RNF111	-0.372199	c1
KNCN	CXCR2	0.0305294	c1
KNCN	DPP6	-0.660604	c1
KNCN	GRIK5	-0.127964	c1
KNCN	VPS51	0.0318285	c1
KNCN	H2AFY2	-0.0461189	c1
KNCN	FCRL2	-0.327379	c1
KNCN	RRP9	-0.504709	c1
KNCN	ENOSF1	-0.45924	c1
KNCN	GNE	-0.233918	c1
KNCN	PRKD2	-0.281352	c1
KNCN	FAM193A	-0.376096	c1
KNCN	FZD2	-0.413905	c1
KNCN	VPS54	-0.624878	c1
KNCN	NTSR1	-0.421565	c1
KNCN	CXXC1	0.0227347	c1
KNCN	BSCL2_control	-0.431309	c1
KNCN	CRNKL1	-0.0753736	c1
KNCN	VWCE	-0.578759	c1
KNCN	CDK14	-0.546931	c1
KNCN	JUNB	-0.706953	c1
KNCN	NAALADL2	-0.580058	c1
KNCN	RPS15	-0.575512	c1
KNCN	UGT2B7	-0.155996	c1
KNCN	PRKCDBP	-0.511855	c1
KNCN	NR1H2	-0.550828	c1
KNCN	MT1A	-0.441052	c1
KNCN	TREM1	-0.301397	c1
KNCN	MTBP	-0.448847	c1
KNCN	ADAMTS17	-0.476283	c1
KNCN	MLX	-0.452744	c1
KNCN	TMPRSS2	-0.619032	c1
KNCN	FGFR2	-0.0961351	c1
KNCN	LINC00477	-0.522092	c1
KNCN	NACC1	-0.312439	c1
KNCN	DEFA5	-0.420916	c1
KNCN	RHNO1	-0.574212	c1
KNCN	LAMC3	-0.60734	c1
KNCN	MARCH6	-0.0721013	c1
KNCN	SLC16A5	-0.461339	c1
KNCN	C16orf54	-0.519818	c1
KNCN	RNF41	-0.57245	c1
KNCN	NLRP3	-0.0337772	c1
KNCN	ZNF2	-0.609289	c1
KNCN	PIGT	-0.449497	c1
KNCN	B3GNT7	-0.701527	c1
KNCN	KRT84	-0.436505	c1
KNCN	AASDH	-0.236842	c1
KNCN	SALL1	-0.535888	c1
KNCN	TRIM73	-0.194219	c1
KNCN	CRNN	-0.596491	c1
KNCN	PLEKHO1	-0.415854	c1
KNCN	HLX	-0.669048	c1
KNCN	ODAM	-0.643275	c1
KNCN	TRIM51	-0.56252	c1
KNCN	WWOX	-0.306593	c1
KNCN	RBM39	-0.439753	c1
KNCN	HCN2	-0.412472	c1
KNCN	TMEM100	-0.501462	c1
KNCN	OLFML3	-0.465736	c1
KNCN	F8A1	-0.498214	c1
KNCN	ATRX	-0.268269	c1
KNCN	FMO4	-0.126015	c1
KNCN	GSTK1	-0.413121	c1
KNCN	HIST1H2AD	-0.595648	c1
KNCN	STX10	-0.391036	c1
KNCN	FNBP1L	-0.710201	c1
KNCN	AURKC	-0.553426	c1
KNCN	TNXB	-0.366353	c1
KNCN	AGBL5	-0.324131	c1
KNCN	RUSC1-AS1	-0.513154	c1
KNCN	SOCS2	-0.211757	c1
KNCN	SCNN1A	-0.268918	c1
KNCN	ACTL6A	-0.420916	c1
KNCN	CLDN23	-0.481325	c1
KNCN	PNMT	-0.72556	c1
KNCN	CCDC113	-0.700877	c1
KNCN	SH2D6	-0.554076	c1
KNCN	SSU72	-0.683339	c1
KNCN	MOB1B	-0.603314	c1
KNCN	SF3B1	-0.297499	c1
KNCN	ADAM33	-0.574862	c1
KNCN	TLN1	-0.694381	c1
KNCN	WNT4	-0.507308	c1
KNCN	HAND2	-0.53264	c1
KNCN	DAZ3	-0.209877	c1
KNCN	SMCO3	-0.633323	c1
KNCN	SCNN1B	-0.405326	c1
KNCN	PRR13	-0.566418	c1
KNCN	CCDC115	-0.572264	c1
KNCN	RBM44	-0.38454	c1
KNCN	TBCD	-0.402209	c1
KNCN	RHBDD1	-0.19227	c1
KNCN	NLGN4Y	-0.377518	c1
KNCN	BMPR1B	-0.504709	c1
KNCN	EFNA1	-0.604288	c1
KNCN	SLC22A3	-0.732056	c1
KNCN	CACNA1C	-0.446249	c1
KNCN	HIC1	-0.790516	c1
KNCN	SCLY	-0.413771	c1
KNCN	ENOX1	-0.682689	c1
KNCN	NNAT	-0.342319	c1
KNCN	IHH	-0.749594	c1
KNCN	ZNF484	-0.79961	c1
KNCN	APBA3	-0.502111	c1
KNCN	SFXN2	-0.613186	c1
KNCN	GOSR2	-0.48912	c1
KNCN	ACIN1	-0.555736	c1
KNCN	SLC9A8	-0.587968	c1
KNCN	PTGDR	-0.568366	c1
KNCN	MMP24	-0.582007	c1
KNCN	ALDH4A1	-0.736603	c1
KNCN	ISLR	-0.706073	c1
KNCN	OSER1	-0.63935	c1
KNCN	FOXK2	-0.744398	c1
KNCN	CRTC3	-0.296296	c1
KNCN	NEK9	-0.525666	c1
KNCN	PRAMEF3	-0.624878	c1
KNCN	CAAP1	-0.60039	c1
KNCN	NAP1L4	-0.656057	c1
KNCN	ARG1	-0.585255	c1
KNCN	FBN3	-0.69633	c1
KNCN	SPOCK3	-0.587853	c1
KNCN	RBBP6	-0.77103	c1
KNCN	JRKL	-0.628655	c1
KNCN	ADRA1B	-0.737252	c1
KNCN	IL34	-0.761936	c1
KNCN	KIF5A	-0.604288	c1
KNCN	PTN	-0.66645	c1
LAMTOR1	MSRB3	0.375325	c1
LAMTOR1	DES	0.524675	c1
LAMTOR1	PSMD13	0.427273	c1
LAMTOR1	PSMA5	0.551948	c1
LAMTOR1	NKX2-1	0.336364	c1
LAMTOR1	PSMC4	0.448052	c1
LAMTOR1	PSMD2	0.250649	c1
LAMTOR1	PSMA4	0.311688	c1
LAMTOR1	PSMC6	0.572727	c1
LAMTOR1	PSMC2	0.303896	c1
LAMTOR1	PSMB3	0.423377	c1
LAMTOR1	PSMA6	0.531169	c1
LAMTOR1	FBXW8	0.493506	c1
LAMTOR1	PSMC3	0.449351	c1
LAMTOR1	PSMC1	0.387013	c1
LAMTOR1	PSMD6	0.602597	c1
LAMTOR1	PSMA7	0.407792	c1
LAMTOR1	PSMD8	0.572727	c1
LAMTOR1	RNF103	0.541558	c1
LAMTOR1	ZNF655	0.332468	c1
LAMTOR1	DDI1	0.303896	c1
LAMTOR1	F7	0.643066	c1
LAMTOR1	PSMA1	0.24026	c1
LAMTOR1	YWHAG	0.622078	c1
LAMTOR1	PKM	0.644365	c1
LAMTOR1	MRC2	0.1	c1
LAMTOR1	HTR3B	0.493506	c1
LAMTOR1	SCD5	0.475325	c1
LAMTOR1	KNCN	0.566418	c1
LAMTOR1	BHLHE40	0.0363754	c1
LAMTOR1	FBXO21	0.283858	c1
LAMTOR1	MFSD13A	0.612987	c1
LAMTOR1	UBE2QL1	0.0311688	c1
LAMTOR1	PDLIM1	0.125974	c1
LAMTOR1	H1F0	0.00519481	c1
LAMTOR1	FANCA	0.27013	c1
LAMTOR1	FNTB	0.155844	c1
LAMTOR1	FBXO16	0.0850926	c1
LAMTOR1	ZNF521	0.435065	c1
LAMTOR1	PSMB4	0.135065	c1
LAMTOR1	TSKS	0.171429	c1
LAMTOR1	FBXO33	0.311688	c1
LAMTOR1	SLC24A3	0.542857	c1
LAMTOR1	ABHD16A	0.618383	c1
LAMTOR1	ZNF789	0.155844	c1
LAMTOR1	HHIPL1	0.452744	c1
LAMTOR1	LRRC29	0.614286	c1
LAMTOR1	STT3B	0.480026	c1
LAMTOR1	NIPBL	0.655408	c1
LAMTOR1	BEST3	0.554545	c1
LAMTOR1	MBLAC2	0.174026	c1
LAMTOR1	PSMC5	0.357143	c1
LAMTOR1	MRPL35	0.438961	c1
LAMTOR1	FBXO32	0.284416	c1
LAMTOR1	SLC25A53	0.71062	c1
LAMTOR1	SLA2	0.0792208	c1
LAMTOR1	HOXC11	0.512987	c1
LAMTOR1	STC2	0.679221	c1
LAMTOR1	DEPDC5	0.703896	c1
LAMTOR1	BATF	0.574026	c1
LAMTOR1	CAMKV	0.201299	c1
LAMTOR1	C19orf47	0.733766	c1
LAMTOR1	YIPF2	0.622078	c1
LAMTOR1	TMEM61	0.387013	c1
LAMTOR1	OR5W2	0.503896	c1
LAMTOR1	GATA3	-0.174026	c1
LAMTOR1	STK32A	-0.258442	c1
LAMTOR1	TRPC5	0.439753	c1
LAMTOR1	PYCRL	-0.0428571	c1
LAMTOR1	C22orf31	0.331169	c1
LAMTOR1	GLIS3	0.644156	c1
LAMTOR1	ZDHHC12	0.776623	c1
LAMTOR1	RNF167	0.627476	c1
LAMTOR1	SMG1	0.657143	c1
LAMTOR1	UPF1	0.687236	c1
LAMTOR1	SMR3A	0.323377	c1
LAMTOR1	NOS1AP	0.264935	c1
LAMTOR1	KLB	0.37013	c1
LAMTOR1	INTS10	0.714286	c1
LAMTOR1	C15orf40	0.103896	c1
LAMTOR1	VAMP3	0.671429	c1
LAMTOR1	PSMA2	-0.303896	c1
LAMTOR1	ZNF333	0.246184	c1
LAMTOR1	SLC1A5	0.737252	c1
LAMTOR1	LYPD5	0.650649	c1
LAMTOR1	SPINT1	0.35974	c1
LAMTOR1	ZSCAN29	0.364935	c1
LAMTOR1	THAP5	0.591101	c1
LAMTOR1	KCNK13	0.681818	c1
LAMTOR1	NME3	0.602597	c1
LAMTOR1	CNTNAP3	0.374026	c1
LAMTOR1	IL27RA	0.837662	c1
LAMTOR1	AQP11	0.543683	c1
LAMTOR1	SPINK5	0.179221	c1
LAMTOR1	DCP1A	0.388312	c1
LAMTOR1	CASC10	0.525974	c1
LAMTOR1	GFAP	0.387788	c1
LAMTOR1	FOXN2	0.0584416	c1
LAMTOR1	CCDC71L	0.63722	c1
LAMTOR1	ROR2	0.555844	c1
LAMTOR1	MLLT3	0.283117	c1
LAMTOR1	MARK4	0.836364	c1
LAMTOR1	BICD2	0.503896	c1
LAMTOR1	CSF1R	0.684416	c1
LAMTOR1	TSSK4	0.771429	c1
LAMTOR1	UNC5C	0.636364	c1
LAMTOR1	OR14C36	0.38961	c1
LAMTOR1	LIN9	-0.261039	c1
LAMTOR1	LOXL2	-0.00259825	c1
LAMTOR1	MAP3K6	0.223377	c1
LAMTOR1	CENPQ	0.577922	c1
LAMTOR1	HIST1H4C	0.832468	c1
LAMTOR1	CTRB1	0.734005	c1
LAMTOR1	ADA	0.489769	c1
LAMTOR1	PTRH1	0.47013	c1
LAMTOR1	BET1	0.554726	c1
LAMTOR1	NELL2	0.107792	c1
LAMTOR1	VWA7	-0.353247	c1
LAMTOR1	ST8SIA1	0.222078	c1
LAMTOR1	SCARB1	0.648052	c1
LAMTOR1	ZFYVE26	0.837662	c1
LAMTOR1	PLLP	0.480519	c1
LAMTOR1	GTF2A2	0.232468	c1
LAMTOR1	FRZB	0.631169	c1
LAMTOR1	ORC3	0.0103896	c1
LAMTOR1	HSDL2	0.206494	c1
LAMTOR1	ZNF14	0.287756	c1
LAMTOR1	ZC3H14	0.684416	c1
LAMTOR1	FAM71A	0.587013	c1
LAMTOR1	IL23A	0.601299	c1
LAMTOR1	RBFA	0.078597	c1
LAMTOR1	CYCS	0.677493	c1
LAMTOR1	FBXO40	0.0409357	c1
LAMTOR1	OLIG2	0.437662	c1
LAMTOR1	ZNF446	0.593506	c1
LAMTOR1	WISP1	0.0831169	c1
LAMTOR1	TSPO	0.437662	c1
LAMTOR1	APH1A	0.615135	c1
LAMTOR1	RBM10	0.849351	c1
LAMTOR1	GABRA4	0.575325	c1
LAMTOR1	PAN2	0.816883	c1
LAMTOR1	ARMC2	0.276623	c1
LAMTOR1	CCND3	-0.279221	c1
LAMTOR1	INHA	0.51835	c1
LAMTOR1	RUNDC1	-0.306494	c1
LAMTOR1	SUPT5H	-0.418182	c1
LAMTOR1	TRIP12	0.00909091	c1
LAMTOR1	PKD1	0.680519	c1
LAMTOR1	BAIAP2L1	-0.179929	c1
LAMTOR1	GNB4	0.44026	c1
LAMTOR1	VAX2	0.498701	c1
LAMTOR1	DEK	0.27013	c1
LAMTOR1	FAM149A	0.667532	c1
LAMTOR1	OTOR	-0.23774	c1
LAMTOR1	MYLK2	0.549351	c1
LAMTOR1	IDH3G	0.334524	c1
LAMTOR1	WDR76	0.0350649	c1
LAMTOR1	ZNF132	0.531169	c1
LAMTOR1	TMEM106A	0.619481	c1
LAMTOR1	H2AFX	0.492208	c1
LAMTOR1	NUDT2	0.7	c1
LAMTOR1	HIST3H2A	0.481818	c1
LAMTOR1	FRY	0.275325	c1
LAMTOR1	PLOD3	-0.0649351	c1
LAMTOR1	IGF1	0.319481	c1
LAMTOR1	SPTBN1	-0.122157	c1
LAMTOR1	TRIM32	0.335065	c1
LAMTOR1	RXRA	0.327273	c1
LAMTOR1	ZNF76	0.62987	c1
LAMTOR1	UBE2Q1	-0.220779	c1
LAMTOR1	CSTB	0.393506	c1
LAMTOR1	ALPPL2	0.266234	c1
LAMTOR1	KIF1BP	-0.178038	c1
LAMTOR1	C7orf43	0.606494	c1
LAMTOR1	PIK3IP1	0.154545	c1
LAMTOR1	MAP3K10	-0.355844	c1
LAMTOR1	DNAJA3	0.619481	c1
LAMTOR1	C10orf2	0.402597	c1
LAMTOR1	CHAC1	0.557973	c1
LAMTOR1	CEP57L1	0.0415584	c1
LAMTOR1	FOCAD	0.0376623	c1
LAMTOR1	CDCA7	0.231169	c1
LAMTOR1	ARHGAP33	0.62228	c1
LAMTOR1	BAZ2A	0.645015	c1
LAMTOR1	CCDC117	0.675325	c1
LAMTOR1	PTMA	0.0467532	c1
LAMTOR1	SMAD4	-0.502274	c1
LAMTOR1	C9orf106	0.535065	c1
LAMTOR1	TTC22	-0.0630075	c1
LAMTOR1	PRNT	0.868831	c1
LAMTOR1	CNNM1	-0.0974026	c1
LAMTOR1	FAM90A1	0.107827	c1
LAMTOR1	ADCY2	0.325974	c1
LAMTOR1	MAML2	0.172134	c1
LAMTOR1	DCAF6	0.0636364	c1
LAMTOR1	C17orf62	-0.602597	c1
LAMTOR1	RAI2	0.205911	c1
LAMTOR1	FBXO4	0.367652	c1
LAMTOR1	RAB4A	-0.151348	c1
LAMTOR1	PKIB	0.0571614	c1
LAMTOR1	LRRC45	-0.346753	c1
LAMTOR1	FAM178B	0.455343	c1
LAMTOR1	CXCR3	0.253247	c1
LAMTOR1	ZNF678	0.494805	c1
LAMTOR1	TTK	0.0428571	c1
LAMTOR1	PSMB10	-0.135065	c1
LAMTOR1	CDIPT	-0.254628	c1
LAMTOR1	FAM135B	-0.569016	c1
LAMTOR1	XPNPEP2	0.503896	c1
LAMTOR1	LAMTOR1	1	c1
LAMTOR1	CDC42	-0.570965	c1
LAMTOR1	FOXK1	0.172727	c1
LAMTOR1	WSCD1	0.683117	c1
LAMTOR1	LRRC39	0.650649	c1
LAMTOR1	AGFG2	0.0532468	c1
LAMTOR1	C14orf80	-0.250649	c1
LAMTOR1	IFIT5	0.131169	c1
LAMTOR1	LOC389834	-0.231169	c1
LAMTOR1	RF with noLDL	-0.205195	c1
LAMTOR1	RNF139	0.602793	c1
LAMTOR1	TNIP2	-0.353247	c1
LAMTOR1	SHARPIN	0.206494	c1
LAMTOR1	FAM129A	-0.442857	c1
LAMTOR1	S1PR2	0.393506	c1
LAMTOR1	PRKAR1A	0.617733	c1
LAMTOR1	PLEK2	0.0103896	c1
LAMTOR1	BCL9	0.167532	c1
LAMTOR1	ST8SIA2	0.306494	c1
LAMTOR1	TMED10	-0.194805	c1
LAMTOR1	TCTE3	0.153247	c1
LAMTOR1	PPRC1	-0.431309	c1
LAMTOR1	CPED1	-0.0194805	c1
LAMTOR1	MFSD11	0.546753	c1
LAMTOR1	LYPD4	0.118182	c1
LAMTOR1	CYP27B1	0.150698	c1
LAMTOR1	ZNF24	-0.667532	c1
LAMTOR1	GTF2I	-0.309091	c1
LAMTOR1	LINGO4	0.351948	c1
LAMTOR1	POLR2J	-0.166288	c1
LAMTOR1	VSIG10	0.288312	c1
LAMTOR1	CNBP	0.224099	c1
LAMTOR1	ZNF335	-0.424675	c1
LAMTOR1	DYDC2	0.109091	c1
LAMTOR1	CARD9	-0.601299	c1
LAMTOR1	ANGPT1	0.349351	c1
LAMTOR1	CD180	0.698279	c1
LAMTOR1	BRAP	-0.0922078	c1
LAMTOR1	NRG4	-0.619481	c1
LAMTOR1	HIST1H2AL	0.107792	c1
LAMTOR1	TCEAL7	0.135065	c1
LAMTOR1	TBC1D3C	-0.2	c1
LAMTOR1	SEC31B	0.42987	c1
LAMTOR1	PCDHA3	-0.367532	c1
LAMTOR1	IFT46	-0.436364	c1
LAMTOR1	OR1F1	0.744156	c1
LAMTOR1	ACAD10	0.576623	c1
LAMTOR1	YAF2	-0.437662	c1
LAMTOR1	UBC	-0.42987	c1
LAMTOR1	PSG6	0.38519	c1
LAMTOR1	HORMAD1	-0.631374	c1
LAMTOR1	GRB2	-0.319481	c1
LAMTOR1	CRADD	-0.716883	c1
LAMTOR1	2020-09-07	-0.622078	c1
LAMTOR1	PSME3	0.0116883	c1
LAMTOR1	NANS	-0.0798961	c1
LAMTOR1	KRAS	-0.451445	c1
LAMTOR1	SFI1	0.0896104	c1
LAMTOR1	MAP4K1	0.341558	c1
LAMTOR1	GPR62	0.11039	c1
LAMTOR1	ARHGAP26	-0.061039	c1
LAMTOR1	MAP3K11	-0.0656057	c1
LAMTOR1	TNFSF15	-0.287106	c1
LAMTOR1	TRIM16L	-0.19292	c1
LAMTOR1	PLAG1	-0.258442	c1
LAMTOR1	VPS26B	0.319481	c1
LAMTOR1	CDK18	0.155844	c1
LAMTOR1	DMPK	-0.662338	c1
LAMTOR1	MIDN	-0.302597	c1
LAMTOR1	GNB1L	-0.204612	c1
LAMTOR1	OR7D2	-0.0285714	c1
LAMTOR1	FLG	-0.268831	c1
LAMTOR1	SATB1	0.224099	c1
LAMTOR1	N4BP2L1	-0.567067	c1
LAMTOR1	ESYT3	-0.267532	c1
LAMTOR1	COPS8	-0.172727	c1
LAMTOR1	HTATIP2	-0.392208	c1
LAMTOR1	KDM5D	-0.475325	c1
LAMTOR1	SLC12A8	-0.211688	c1
LAMTOR1	SLC52A1	-0.435856	c1
LAMTOR1	PRKCD	-0.394805	c1
LAMTOR1	COMMD4	-0.163636	c1
LAMTOR1	DOCK1	-0.142254	c1
LAMTOR1	HSD17B2	-0.155844	c1
LAMTOR1	DSE	-0.520779	c1
LAMTOR1	ZDHHC13	0.320779	c1
LAMTOR1	FOXJ3	-0.107792	c1
LAMTOR1	UBB	-0.484416	c1
LAMTOR1	DHRS3	-0.750649	c1
LAMTOR1	GMEB1	-0.688312	c1
LAMTOR1	LPCAT2	-0.209808	c1
LAMTOR1	IL2RA	-0.183117	c1
LAMTOR1	RPL7	-0.171429	c1
LAMTOR1	CRLF1	0.419481	c1
LAMTOR1	TMEM41A	-0.550649	c1
LAMTOR1	KCNAB2	-0.411688	c1
LAMTOR1	MMP19	-0.179221	c1
LAMTOR1	TMTC4	-0.037025	c1
LAMTOR1	CUL7	0.705195	c1
LAMTOR1	GPR31	-0.133766	c1
LAMTOR1	CCDC157	-0.451948	c1
LAMTOR1	CLDN14	-0.237662	c1
LAMTOR1	CALR	-0.632468	c1
LAMTOR1	NMBR	-0.681818	c1
LAMTOR1	MMEL1	-0.235065	c1
LAMTOR1	CAPN15	0.235065	c1
LAMTOR1	SERPINA13P	-0.0324675	c1
LAMTOR1	CAPN2	-0.737252	c1
LAMTOR1	OR4D5	-0.6	c1
LAMTOR1	IQSEC1	-0.0025974	c1
LAMTOR1	41523	-0.563353	c1
LAMTOR1	CBS	-0.764534	c1
LAMTOR1	LYRM1	-0.705195	c1
LAMTOR1	CCDC120	0.0246753	c1
LAMTOR1	MED26	-0.635271	c1
LAMTOR1	GTPBP3	0.526145	c1
LAMTOR1	CYB5A	-0.0974026	c1
LAMTOR1	DHX57	-0.727273	c1
LAMTOR1	CCDC85A	-0.566234	c1
LAMTOR1	ARIH1	0.312987	c1
LAMTOR1	INTS4	0.0941864	c1
LAMTOR1	OR1N1	0.061039	c1
LAMTOR1	COQ10B	-0.316883	c1
LAMTOR1	ASPA	0.497403	c1
LAMTOR1	DCPS	-0.405195	c1
LAMTOR1	CAPRIN1	-0.64026	c1
LAMTOR1	UGT1A9	-0.189022	c1
LAMTOR1	SYVN1	-0.0883117	c1
LAMTOR1	ZCWPW2	0.38961	c1
LAMTOR1	RBAK	0.372199	c1
LAMTOR1	CLDN1	-0.781818	c1
LAMTOR1	CDH16	-0.406494	c1
LAMTOR1	CKLF	0.290354	c1
LAMTOR1	MAMDC2	-0.574026	c1
LAMTOR1	STRADB	-0.0155844	c1
LAMTOR1	CHPF2	0.119481	c1
LAMTOR1	RGS7BP	0.3	c1
LAMTOR1	RUNX1	-0.177922	c1
LAMTOR1	NDUFC2	0.128571	c1
LAMTOR1	APC	-0.567532	c1
LAMTOR1	FMOD	-0.438961	c1
LAMTOR1	ACTL9	-0.148052	c1
LAMTOR1	NCLN	-0.682689	c1
LAMTOR1	EPHX3	-0.119481	c1
LAMTOR1	KCNJ9	-0.816883	c1
LAMTOR1	IL18BP	-0.453247	c1
LAMTOR1	ZDHHC21	0.0246753	c1
LAMTOR1	KLF6	-0.641558	c1
LAMTOR1	NF2	-0.539786	c1
LAMTOR1	LIMS2	-0.706073	c1
LAMTOR1	MED9	-0.594805	c1
LAMTOR1	SLC44A1	-0.902597	c1
LAMTOR1	DTX3	0.590909	c1
LAMTOR1	AOC3	0.158493	c1
LAMTOR1	TM6SF2	-0.342857	c1
LAMTOR1	FXYD3	-0.342857	c1
LAMTOR1	MRPL41	0.394805	c1
LAMTOR1	OTOP1	-0.316883	c1
LAMTOR1	ELOVL5	-0.168886	c1
LAMTOR1	PEG3	-0.487821	c1
LAMTOR1	GAB3	-0.0584416	c1
LAMTOR1	HOOK3	-0.423377	c1
LAMTOR1	RHOC	-0.158442	c1
LAMTOR1	PGLYRP4	-0.112987	c1
LAMTOR1	WAC	-0.722078	c1
LAMTOR1	PRSS8	-0.277922	c1
LAMTOR1	HYOU1	-0.390387	c1
LAMTOR1	CYS1	-0.137057	c1
LAMTOR1	TMEM74	-0.155844	c1
LAMTOR1	FIBCD1	-0.42987	c1
LAMTOR1	STK38	-0.748052	c1
LAMTOR1	HEATR1	-0.62163	c1
LAMTOR1	RNF187	0.0597403	c1
LAMTOR1	GPANK1	-0.753247	c1
LAMTOR1	SLC9B1	-0.875163	c1
LAMTOR1	TSPAN17	-0.837662	c1
LAMTOR1	CDK13	-0.133766	c1
LAMTOR1	CYP1B1	-0.662338	c1
LAMTOR1	ADGRF4	-0.0038961	c1
LAMTOR1	BRMS1L	-0.761039	c1
LAMTOR1	ERI2	0.215584	c1
LAMTOR1	RPF2	-0.703896	c1
LAMTOR1	MFSD9	-0.361039	c1
LAMTOR1	HSPB3	-0.115584	c1
LAMTOR1	ZMYND15	0.0714286	c1
LAMTOR1	FAM151A	-0.0779221	c1
LAMTOR1	KLHDC10	-0.838961	c1
LAMTOR1	PCGF5	-0.603896	c1
LAMTOR1	RNF146	0.422078	c1
LAMTOR1	NKPD1	-0.338961	c1
LAMTOR1	KERA	-0.484416	c1
LAMTOR1	ARSG	-0.52987	c1
LAMTOR1	BSCL2	-0.0857143	c1
LAMTOR1	FAXC	-0.583956	c1
LAMTOR1	DSCR3	-0.545455	c1
LAMTOR1	ZNF124	-0.376623	c1
LAMTOR1	KLHL20	-0.628571	c1
LAMTOR1	CCR7	-0.41039	c1
LAMTOR1	KCNIP3	-0.779221	c1
LAMTOR1	ZNF431	-0.757143	c1
LAMTOR1	KCNN2	-0.180519	c1
LAMTOR1	KLHL13	-0.222078	c1
LAMTOR1	AGAP6	-0.723377	c1
LAMTOR1	ADO	-0.476623	c1
LAMTOR1	DNM3	-0.771429	c1
LAMTOR1	POGZ	-0.676623	c1
LAMTOR1	ANKHD1-EIF4EBP3	-0.597403	c1
LAMTOR1	RPP25	0.316883	c1
LAMTOR1	CHD5	0.602597	c1
LAMTOR1	BBC3	-0.601299	c1
LAMTOR1	C4orf22	-0.507792	c1
LAMTOR1	SUPT6H	-0.522897	c1
LAMTOR1	FASTK	-0.268831	c1
LAMTOR1	TDRD7	0.0597403	c1
LAMTOR1	GPR84	0.372727	c1
LAMTOR1	IAH1	-0.563636	c1
LAMTOR1	MUTYH	-0.628571	c1
LAMTOR1	KRTDAP	0.200065	c1
LAMTOR1	CEP350	-0.0792208	c1
LAMTOR1	SEMA3F	-0.766234	c1
LAMTOR1	RNF111	-0.754545	c1
LAMTOR1	CXCR2	0.436364	c1
LAMTOR1	DPP6	-0.281818	c1
LAMTOR1	GRIK5	-0.206494	c1
LAMTOR1	VPS51	-0.120779	c1
LAMTOR1	H2AFY2	0.34026	c1
LAMTOR1	FCRL2	-0.354545	c1
LAMTOR1	RRP9	-0.144156	c1
LAMTOR1	ENOSF1	-0.2	c1
LAMTOR1	GNE	-0.44495	c1
LAMTOR1	PRKD2	-0.37025	c1
LAMTOR1	FAM193A	-0.719481	c1
LAMTOR1	FZD2	0.0831439	c1
LAMTOR1	VPS54	-0.374026	c1
LAMTOR1	NTSR1	-0.549351	c1
LAMTOR1	CXXC1	0.422078	c1
LAMTOR1	BSCL2_control	-0.119481	c1
LAMTOR1	CRNKL1	0.452095	c1
LAMTOR1	VWCE	-0.0961039	c1
LAMTOR1	CDK14	-0.703896	c1
LAMTOR1	JUNB	-0.747645	c1
LAMTOR1	NAALADL2	-0.403896	c1
LAMTOR1	RPS15	-0.872727	c1
LAMTOR1	UGT2B7	-0.283951	c1
LAMTOR1	PRKCDBP	-0.887013	c1
LAMTOR1	NR1H2	-0.793506	c1
LAMTOR1	MT1A	0.124675	c1
LAMTOR1	TREM1	-0.0506494	c1
LAMTOR1	MTBP	-0.164935	c1
LAMTOR1	ADAMTS17	0.0292303	c1
LAMTOR1	MLX	-0.125974	c1
LAMTOR1	TMPRSS2	-0.836364	c1
LAMTOR1	FGFR2	-0.0272727	c1
LAMTOR1	LINC00477	-0.145502	c1
LAMTOR1	NACC1	-0.58961	c1
LAMTOR1	DEFA5	-0.741558	c1
LAMTOR1	RHNO1	-0.755844	c1
LAMTOR1	LAMC3	-0.520779	c1
LAMTOR1	MARCH6	-0.167532	c1
LAMTOR1	SLC16A5	-0.687236	c1
LAMTOR1	C16orf54	-0.183826	c1
LAMTOR1	RNF41	-0.100032	c1
LAMTOR1	NLRP3	0.0285714	c1
LAMTOR1	ZNF2	-0.568831	c1
LAMTOR1	PIGT	-0.375325	c1
LAMTOR1	B3GNT7	-0.483117	c1
LAMTOR1	KRT84	-0.198701	c1
LAMTOR1	AASDH	-0.290354	c1
LAMTOR1	SALL1	-0.642857	c1
LAMTOR1	TRIM73	0.483117	c1
LAMTOR1	CRNN	-0.409224	c1
LAMTOR1	PLEKHO1	-0.695031	c1
LAMTOR1	HLX	-0.781818	c1
LAMTOR1	ODAM	-0.452744	c1
LAMTOR1	TRIM51	-0.179221	c1
LAMTOR1	WWOX	0.111688	c1
LAMTOR1	RBM39	0.196104	c1
LAMTOR1	HCN2	-0.485714	c1
LAMTOR1	TMEM100	0.0402597	c1
LAMTOR1	OLFML3	-0.0155844	c1
LAMTOR1	F8A1	0.0402597	c1
LAMTOR1	ATRX	-0.549351	c1
LAMTOR1	FMO4	-0.207792	c1
LAMTOR1	GSTK1	-0.435065	c1
LAMTOR1	HIST1H2AD	-0.361039	c1
LAMTOR1	STX10	-0.466234	c1
LAMTOR1	FNBP1L	-0.467684	c1
LAMTOR1	AURKC	0.012987	c1
LAMTOR1	TNXB	0.11039	c1
LAMTOR1	AGBL5	-0.485714	c1
LAMTOR1	RUSC1-AS1	-0.203896	c1
LAMTOR1	SOCS2	-0.257143	c1
LAMTOR1	SCNN1A	0.372727	c1
LAMTOR1	ACTL6A	-0.622078	c1
LAMTOR1	CLDN23	-0.374026	c1
LAMTOR1	PNMT	-0.280519	c1
LAMTOR1	CCDC113	-0.74026	c1
LAMTOR1	SH2D6	-0.28961	c1
LAMTOR1	SSU72	-0.437662	c1
LAMTOR1	MOB1B	-0.349464	c1
LAMTOR1	SF3B1	0.149351	c1
LAMTOR1	ADAM33	-0.833766	c1
LAMTOR1	TLN1	-0.736364	c1
LAMTOR1	WNT4	-0.0844156	c1
LAMTOR1	HAND2	-0.619481	c1
LAMTOR1	DAZ3	-0.136408	c1
LAMTOR1	SMCO3	-0.458442	c1
LAMTOR1	SCNN1B	-0.618182	c1
LAMTOR1	PRR13	-0.0402597	c1
LAMTOR1	CCDC115	-0.42987	c1
LAMTOR1	RBM44	-0.367532	c1
LAMTOR1	TBCD	-0.521598	c1
LAMTOR1	RHBDD1	0.337662	c1
LAMTOR1	NLGN4Y	0.375447	c1
LAMTOR1	BMPR1B	-0.194805	c1
LAMTOR1	EFNA1	-0.0513154	c1
LAMTOR1	SLC22A3	-0.163636	c1
LAMTOR1	CACNA1C	-0.620779	c1
LAMTOR1	HIC1	-0.505195	c1
LAMTOR1	SCLY	-0.0376623	c1
LAMTOR1	ENOX1	-0.687013	c1
LAMTOR1	NNAT	0.166234	c1
LAMTOR1	IHH	-0.687013	c1
LAMTOR1	ZNF484	-0.611688	c1
LAMTOR1	APBA3	-0.533766	c1
LAMTOR1	SFXN2	-0.623377	c1
LAMTOR1	GOSR2	-0.466234	c1
LAMTOR1	ACIN1	-0.664068	c1
LAMTOR1	SLC9A8	-0.0988297	c1
LAMTOR1	PTGDR	-0.525974	c1
LAMTOR1	MMP24	-0.577922	c1
LAMTOR1	ALDH4A1	-0.261039	c1
LAMTOR1	ISLR	-0.502597	c1
LAMTOR1	OSER1	-0.708713	c1
LAMTOR1	FOXK2	-0.806494	c1
LAMTOR1	CRTC3	-0.11887	c1
LAMTOR1	NEK9	-0.335174	c1
LAMTOR1	PRAMEF3	-0.745455	c1
LAMTOR1	CAAP1	-0.556025	c1
LAMTOR1	NAP1L4	-0.377922	c1
LAMTOR1	ARG1	0.0025974	c1
LAMTOR1	FBN3	-0.590909	c1
LAMTOR1	SPOCK3	-0.025974	c1
LAMTOR1	RBBP6	-0.284416	c1
LAMTOR1	JRKL	-0.645015	c1
LAMTOR1	ADRA1B	-0.166234	c1
LAMTOR1	IL34	-0.264935	c1
LAMTOR1	KIF5A	-0.491718	c1
LAMTOR1	PTN	-0.309091	c1
LOXL2	MSRB3	0.626827	c1
LOXL2	DES	0.486522	c1
LOXL2	PSMD13	0.528743	c1
LOXL2	PSMA5	0.433258	c1
LOXL2	NKX2-1	0.482624	c1
LOXL2	PSMC4	0.480026	c1
LOXL2	PSMD2	0.748945	c1
LOXL2	PSMA4	0.579409	c1
LOXL2	PSMC6	0.535239	c1
LOXL2	PSMC2	0.594998	c1
LOXL2	PSMB3	0.688535	c1
LOXL2	PSMA6	0.535888	c1
LOXL2	FBXW8	0.689185	c1
LOXL2	PSMC3	0.494966	c1
LOXL2	PSMC1	0.639169	c1
LOXL2	PSMD6	0.494966	c1
LOXL2	PSMA7	0.624229	c1
LOXL2	PSMD8	0.37025	c1
LOXL2	RNF103	0.433907	c1
LOXL2	ZNF655	0.398181	c1
LOXL2	DDI1	0.424813	c1
LOXL2	F7	0.413255	c1
LOXL2	PSMA1	0.69698	c1
LOXL2	YWHAG	0.558623	c1
LOXL2	PKM	0.336582	c1
LOXL2	MRC2	0.527444	c1
LOXL2	HTR3B	0.394933	c1
LOXL2	SCD5	0.530042	c1
LOXL2	KNCN	0.506173	c1
LOXL2	BHLHE40	0.722872	c1
LOXL2	FBXO21	0.71475	c1
LOXL2	MFSD13A	0.371549	c1
LOXL2	UBE2QL1	0.852874	c1
LOXL2	PDLIM1	0.765184	c1
LOXL2	H1F0	0.463787	c1
LOXL2	FANCA	0.705424	c1
LOXL2	FNTB	0.652809	c1
LOXL2	FBXO16	0.721572	c1
LOXL2	ZNF521	0.679441	c1
LOXL2	PSMB4	0.512504	c1
LOXL2	TSKS	0.475479	c1
LOXL2	FBXO33	0.658655	c1
LOXL2	SLC24A3	0.634622	c1
LOXL2	ABHD16A	0.493177	c1
LOXL2	ZNF789	0.848327	c1
LOXL2	HHIPL1	0.441196	c1
LOXL2	LRRC29	0.255927	c1
LOXL2	STT3B	0.628005	c1
LOXL2	NIPBL	0.282326	c1
LOXL2	BEST3	0.2228	c1
LOXL2	MBLAC2	0.683339	c1
LOXL2	PSMC5	0.670997	c1
LOXL2	MRPL35	0.383891	c1
LOXL2	FBXO32	0.831439	c1
LOXL2	SLC25A53	0.332034	c1
LOXL2	SLA2	0.635271	c1
LOXL2	HOXC11	0.639818	c1
LOXL2	STC2	0.506658	c1
LOXL2	DEPDC5	0.516401	c1
LOXL2	BATF	0.279961	c1
LOXL2	CAMKV	0.670997	c1
LOXL2	C19orf47	0.183826	c1
LOXL2	YIPF2	0.218902	c1
LOXL2	TMEM61	0.693082	c1
LOXL2	OR5W2	0.131211	c1
LOXL2	GATA3	0.695031	c1
LOXL2	STK32A	0.791816	c1
LOXL2	TRPC5	0.846004	c1
LOXL2	PYCRL	0.295551	c1
LOXL2	C22orf31	0.729458	c1
LOXL2	GLIS3	0.496265	c1
LOXL2	ZDHHC12	0.395583	c1
LOXL2	RNF167	0.08577	c1
LOXL2	SMG1	0.500162	c1
LOXL2	UPF1	0.567901	c1
LOXL2	SMR3A	0.641767	c1
LOXL2	NOS1AP	0.743098	c1
LOXL2	KLB	0.613186	c1
LOXL2	INTS10	0.153946	c1
LOXL2	C15orf40	0.10393	c1
LOXL2	VAMP3	0.422215	c1
LOXL2	PSMA2	0.682689	c1
LOXL2	ZNF333	0.91488	c1
LOXL2	SLC1A5	0.521767	c1
LOXL2	LYPD5	0.0318285	c1
LOXL2	SPINT1	0.727509	c1
LOXL2	ZSCAN29	0.630075	c1
LOXL2	THAP5	0.473684	c1
LOXL2	KCNK13	0.115622	c1
LOXL2	NME3	0.242286	c1
LOXL2	CNTNAP3	-0.0149399	c1
LOXL2	IL27RA	0.402728	c1
LOXL2	AQP11	0.302794	c1
LOXL2	SPINK5	0.720364	c1
LOXL2	DCP1A	0.818448	c1
LOXL2	CASC10	0.672946	c1
LOXL2	GFAP	0.15627	c1
LOXL2	FOXN2	0.719065	c1
LOXL2	CCDC71L	0.279727	c1
LOXL2	ROR2	-0.0591101	c1
LOXL2	MLLT3	0.604742	c1
LOXL2	MARK4	0.111075	c1
LOXL2	BICD2	-0.0201364	c1
LOXL2	CSF1R	0.0753491	c1
LOXL2	TSSK4	0.448847	c1
LOXL2	UNC5C	0.16369	c1
LOXL2	OR14C36	0.339721	c1
LOXL2	LIN9	0.614485	c1
LOXL2	LOXL2	1	c1
LOXL2	MAP3K6	0.766483	c1
LOXL2	CENPQ	0.248133	c1
LOXL2	HIST1H4C	0.32543	c1
LOXL2	CTRB1	0.234568	c1
LOXL2	ADA	-0.079922	c1
LOXL2	PTRH1	0.634622	c1
LOXL2	BET1	-0.0220923	c1
LOXL2	NELL2	0.605391	c1
LOXL2	VWA7	-0.0500162	c1
LOXL2	ST8SIA1	0.381293	c1
LOXL2	SCARB1	0.0422215	c1
LOXL2	ZFYVE26	0.168886	c1
LOXL2	PLLP	-0.0688535	c1
LOXL2	GTF2A2	0.728808	c1
LOXL2	FRZB	0.509256	c1
LOXL2	ORC3	0.633323	c1
LOXL2	HSDL2	0.6671	c1
LOXL2	ZNF14	0.553606	c1
LOXL2	ZC3H14	-0.00714518	c1
LOXL2	FAM71A	0.0584605	c1
LOXL2	IL23A	0.447548	c1
LOXL2	RBFA	-0.0298895	c1
LOXL2	CYCS	0.411631	c1
LOXL2	FBXO40	-0.079948	c1
LOXL2	OLIG2	-0.0376746	c1
LOXL2	ZNF446	0.498863	c1
LOXL2	WISP1	0.552127	c1
LOXL2	TSPO	-0.0870413	c1
LOXL2	APH1A	0.0354126	c1
LOXL2	RBM10	0.145502	c1
LOXL2	GABRA4	0.508607	c1
LOXL2	PAN2	0.00974342	c1
LOXL2	ARMC2	0.708672	c1
LOXL2	CCND3	0.0915882	c1
LOXL2	INHA	0.649773	c1
LOXL2	RUNDC1	0.248782	c1
LOXL2	SUPT5H	0.016239	c1
LOXL2	TRIP12	0.630075	c1
LOXL2	PKD1	-0.0818448	c1
LOXL2	BAIAP2L1	0.820338	c1
LOXL2	GNB4	0.256577	c1
LOXL2	VAX2	0.275414	c1
LOXL2	DEK	0.704125	c1
LOXL2	FAM149A	0.0389737	c1
LOXL2	OTOR	0.626381	c1
LOXL2	MYLK2	0.614485	c1
LOXL2	IDH3G	0.68551	c1
LOXL2	WDR76	-0.0220851	c1
LOXL2	ZNF132	-0.107827	c1
LOXL2	TMEM106A	0.371549	c1
LOXL2	H2AFX	0.570965	c1
LOXL2	NUDT2	-0.00649562	c1
LOXL2	HIST3H2A	-0.122767	c1
LOXL2	FRY	0.786619	c1
LOXL2	PLOD3	0.750244	c1
LOXL2	IGF1	0.718415	c1
LOXL2	SPTBN1	0.486838	c1
LOXL2	TRIM32	-0.00454693	c1
LOXL2	RXRA	-0.31049	c1
LOXL2	ZNF76	0.352712	c1
LOXL2	UBE2Q1	0.455992	c1
LOXL2	CSTB	0.559273	c1
LOXL2	ALPPL2	-0.213706	c1
LOXL2	KIF1BP	0.134547	c1
LOXL2	C7orf43	0.220851	c1
LOXL2	PIK3IP1	0.609938	c1
LOXL2	MAP3K10	0.350763	c1
LOXL2	DNAJA3	0.2228	c1
LOXL2	C10orf2	0.524196	c1
LOXL2	CHAC1	0.500975	c1
LOXL2	CEP57L1	0.690484	c1
LOXL2	FOCAD	0.494966	c1
LOXL2	CDCA7	-0.277363	c1
LOXL2	ARHGAP33	-0.221572	c1
LOXL2	BAZ2A	0.492528	c1
LOXL2	CCDC117	0.265021	c1
LOXL2	PTMA	-0.0980838	c1
LOXL2	SMAD4	0.376341	c1
LOXL2	C9orf106	0.565768	c1
LOXL2	TTC22	-0.139051	c1
LOXL2	PRNT	0.114972	c1
LOXL2	CNNM1	0.526794	c1
LOXL2	FAM90A1	0.531514	c1
LOXL2	ADCY2	0.585255	c1
LOXL2	MAML2	-0.22807	c1
LOXL2	DCAF6	-0.19227	c1
LOXL2	C17orf62	0.0435206	c1
LOXL2	RAI2	-0.253411	c1
LOXL2	FBXO4	-0.293372	c1
LOXL2	RAB4A	0.539311	c1
LOXL2	PKIB	0.595841	c1
LOXL2	LRRC45	-0.112374	c1
LOXL2	FAM178B	-0.322287	c1
LOXL2	CXCR3	-0.261124	c1
LOXL2	ZNF678	0.328029	c1
LOXL2	TTK	0.502111	c1
LOXL2	PSMB10	-0.239039	c1
LOXL2	CDIPT	0.014295	c1
LOXL2	FAM135B	0.58577	c1
LOXL2	XPNPEP2	-0.280611	c1
LOXL2	LAMTOR1	-0.00259825	c1
LOXL2	CDC42	0.128005	c1
LOXL2	FOXK1	0.415719	c1
LOXL2	WSCD1	-0.216304	c1
LOXL2	LRRC39	0.372199	c1
LOXL2	AGFG2	0.507957	c1
LOXL2	C14orf80	0.37025	c1
LOXL2	IFIT5	0.596947	c1
LOXL2	LOC389834	0.644365	c1
LOXL2	RF with noLDL	-0.194219	c1
LOXL2	RNF139	0.11436	c1
LOXL2	TNIP2	0.344268	c1
LOXL2	SHARPIN	-0.390387	c1
LOXL2	FAM129A	0.215005	c1
LOXL2	S1PR2	0.439104	c1
LOXL2	PRKAR1A	-0.254061	c1
LOXL2	PLEK2	-0.372199	c1
LOXL2	BCL9	0.4443	c1
LOXL2	ST8SIA2	-0.332576	c1
LOXL2	TMED10	-0.174732	c1
LOXL2	TCTE3	0.559273	c1
LOXL2	PPRC1	0.54191	c1
LOXL2	CPED1	0.580058	c1
LOXL2	MFSD11	-0.211108	c1
LOXL2	LYPD4	0.571614	c1
LOXL2	CYP27B1	-0.382716	c1
LOXL2	ZNF24	0.380643	c1
LOXL2	GTF2I	0.421565	c1
LOXL2	LINGO4	0.32608	c1
LOXL2	POLR2J	0.471085	c1
LOXL2	VSIG10	0.457941	c1
LOXL2	CNBP	-0.203379	c1
LOXL2	ZNF335	0.449497	c1
LOXL2	DYDC2	0.498863	c1
LOXL2	CARD9	0.150049	c1
LOXL2	ANGPT1	-0.374797	c1
LOXL2	CD180	-0.0948668	c1
LOXL2	BRAP	-0.190322	c1
LOXL2	NRG4	0.2215	c1
LOXL2	HIST1H2AL	0.31179	c1
LOXL2	TCEAL7	0.571614	c1
LOXL2	TBC1D3C	-0.277363	c1
LOXL2	SEC31B	-0.335174	c1
LOXL2	PCDHA3	0.556674	c1
LOXL2	IFT46	-0.113024	c1
LOXL2	OR1F1	0.110425	c1
LOXL2	ACAD10	0.286457	c1
LOXL2	YAF2	0.398831	c1
LOXL2	UBC	-0.25138	c1
LOXL2	PSG6	0.412606	c1
LOXL2	HORMAD1	0.441196	c1
LOXL2	GRB2	0.417668	c1
LOXL2	CRADD	-0.0376746	c1
LOXL2	2020-09-07	0.326729	c1
LOXL2	PSME3	0.369601	c1
LOXL2	NANS	0.448018	c1
LOXL2	KRAS	0.378168	c1
LOXL2	SFI1	0.363105	c1
LOXL2	MAP4K1	-0.336473	c1
LOXL2	GPR62	-0.47483	c1
LOXL2	ARHGAP26	0.496915	c1
LOXL2	MAP3K11	-0.446069	c1
LOXL2	TNFSF15	0.11566	c1
LOXL2	TRIM16L	0.181936	c1
LOXL2	PLAG1	-0.331276	c1
LOXL2	VPS26B	-0.313089	c1
LOXL2	CDK18	-0.537837	c1
LOXL2	DMPK	-0.244885	c1
LOXL2	MIDN	0.367652	c1
LOXL2	GNB1L	-0.345029	c1
LOXL2	OR7D2	0.239039	c1
LOXL2	FLG	0.480676	c1
LOXL2	SATB1	-0.498051	c1
LOXL2	N4BP2L1	-0.0864198	c1
LOXL2	ESYT3	-0.417668	c1
LOXL2	COPS8	0.339721	c1
LOXL2	HTATIP2	0.227347	c1
LOXL2	KDM5D	-0.176681	c1
LOXL2	SLC12A8	-0.410523	c1
LOXL2	SLC52A1	0.162443	c1
LOXL2	PRKCD	-0.41442	c1
LOXL2	COMMD4	-0.443001	c1
LOXL2	DOCK1	0.386615	c1
LOXL2	HSD17B2	0.102631	c1
LOXL2	DSE	-0.303345	c1
LOXL2	ZDHHC13	0.242286	c1
LOXL2	FOXJ3	-0.405976	c1
LOXL2	UBB	-0.305294	c1
LOXL2	DHRS3	0.17798	c1
LOXL2	GMEB1	0.0084443	c1
LOXL2	LPCAT2	-0.429825	c1
LOXL2	IL2RA	0.129263	c1
LOXL2	RPL7	-0.482624	c1
LOXL2	CRLF1	-0.413771	c1
LOXL2	TMEM41A	-0.130562	c1
LOXL2	KCNAB2	0.439753	c1
LOXL2	MMP19	-0.423514	c1
LOXL2	TMTC4	-0.573424	c1
LOXL2	CUL7	-0.289704	c1
LOXL2	GPR31	-0.539786	c1
LOXL2	CCDC157	-0.430659	c1
LOXL2	CLDN14	-0.455992	c1
LOXL2	CALR	-0.155895	c1
LOXL2	NMBR	0.268269	c1
LOXL2	MMEL1	-0.0279311	c1
LOXL2	CAPN15	-0.455992	c1
LOXL2	SERPINA13P	-0.452744	c1
LOXL2	CAPN2	-0.309942	c1
LOXL2	OR4D5	0.113673	c1
LOXL2	IQSEC1	-0.502761	c1
LOXL2	41523	0.0428989	c1
LOXL2	CBS	0.246914	c1
LOXL2	LYRM1	-0.138357	c1
LOXL2	CCDC120	-0.640468	c1
LOXL2	MED26	-0.17284	c1
LOXL2	GTPBP3	0.000324886	c1
LOXL2	CYB5A	0.343618	c1
LOXL2	DHX57	-0.17798	c1
LOXL2	CCDC85A	-0.38454	c1
LOXL2	ARIH1	0.135109	c1
LOXL2	INTS4	-0.517219	c1
LOXL2	OR1N1	0.121468	c1
LOXL2	COQ10B	-0.426112	c1
LOXL2	ASPA	-0.0220851	c1
LOXL2	DCPS	-0.400779	c1
LOXL2	CAPRIN1	-0.246184	c1
LOXL2	UGT1A9	-0.607537	c1
LOXL2	SYVN1	-0.543683	c1
LOXL2	ZCWPW2	-0.515102	c1
LOXL2	RBAK	0.25666	c1
LOXL2	CLDN1	0.119519	c1
LOXL2	CDH16	-0.456642	c1
LOXL2	CKLF	-0.448993	c1
LOXL2	MAMDC2	-0.366353	c1
LOXL2	STRADB	0.285158	c1
LOXL2	CHPF2	-0.549529	c1
LOXL2	RGS7BP	0.144852	c1
LOXL2	RUNX1	-0.337122	c1
LOXL2	NDUFC2	0.326729	c1
LOXL2	APC	-0.307243	c1
LOXL2	FMOD	-0.462488	c1
LOXL2	ACTL9	-0.74115	c1
LOXL2	NCLN	-0.0350877	c1
LOXL2	EPHX3	0.331276	c1
LOXL2	KCNJ9	-0.000649562	c1
LOXL2	IL18BP	-0.283858	c1
LOXL2	ZDHHC21	0.166937	c1
LOXL2	KLF6	-0.026632	c1
LOXL2	NF2	0.107212	c1
LOXL2	LIMS2	0.192658	c1
LOXL2	MED9	-0.45859	c1
LOXL2	SLC44A1	-0.112374	c1
LOXL2	DTX3	-0.48912	c1
LOXL2	AOC3	-0.54321	c1
LOXL2	TM6SF2	-0.333225	c1
LOXL2	FXYD3	-0.554076	c1
LOXL2	MRPL41	-0.461189	c1
LOXL2	OTOP1	-0.574862	c1
LOXL2	ELOVL5	0.0896686	c1
LOXL2	PEG3	-0.39896	c1
LOXL2	GAB3	0.313738	c1
LOXL2	HOOK3	-0.0305294	c1
LOXL2	RHOC	0.174083	c1
LOXL2	PGLYRP4	0.276713	c1
LOXL2	WAC	-0.119519	c1
LOXL2	PRSS8	-0.544982	c1
LOXL2	HYOU1	-0.27063	c1
LOXL2	CYS1	-0.558804	c1
LOXL2	TMEM74	-0.668399	c1
LOXL2	FIBCD1	-0.645664	c1
LOXL2	STK38	-0.0669048	c1
LOXL2	HEATR1	-0.288499	c1
LOXL2	RNF187	-0.493017	c1
LOXL2	GPANK1	-0.126665	c1
LOXL2	SLC9B1	0.0214634	c1
LOXL2	TSPAN17	0.212407	c1
LOXL2	CDK13	-0.563819	c1
LOXL2	CYP1B1	-0.470932	c1
LOXL2	ADGRF4	-0.630724	c1
LOXL2	BRMS1L	-0.38584	c1
LOXL2	ERI2	-0.0259825	c1
LOXL2	RPF2	0.0084443	c1
LOXL2	MFSD9	0.145502	c1
LOXL2	HSPB3	-0.526794	c1
LOXL2	ZMYND15	-0.600195	c1
LOXL2	FAM151A	-0.601494	c1
LOXL2	KLHDC10	0.0428711	c1
LOXL2	PCGF5	0.109126	c1
LOXL2	RNF146	-0.498863	c1
LOXL2	NKPD1	-0.630724	c1
LOXL2	KERA	-0.54758	c1
LOXL2	ARSG	-0.485872	c1
LOXL2	BSCL2	-0.633972	c1
LOXL2	FAXC	-0.383366	c1
LOXL2	DSCR3	-0.0610588	c1
LOXL2	ZNF124	0.240338	c1
LOXL2	KLHL20	-0.432608	c1
LOXL2	CCR7	-0.675544	c1
LOXL2	KCNIP3	-0.0935369	c1
LOXL2	ZNF431	0.0136408	c1
LOXL2	KCNN2	0.139656	c1
LOXL2	KLHL13	-0.584605	c1
LOXL2	AGAP6	-0.265671	c1
LOXL2	ADO	0.0571614	c1
LOXL2	DNM3	-0.357908	c1
LOXL2	POGZ	-0.29685	c1
LOXL2	ANKHD1-EIF4EBP3	-0.0772978	c1
LOXL2	RPP25	-0.611237	c1
LOXL2	CHD5	-0.379344	c1
LOXL2	BBC3	-0.436505	c1
LOXL2	C4orf22	-0.183826	c1
LOXL2	SUPT6H	-0.570175	c1
LOXL2	FASTK	-0.572913	c1
LOXL2	TDRD7	-0.669048	c1
LOXL2	GPR84	-0.661903	c1
LOXL2	IAH1	-0.436505	c1
LOXL2	MUTYH	-0.467684	c1
LOXL2	KRTDAP	-0.737492	c1
LOXL2	CEP350	-0.492368	c1
LOXL2	SEMA3F	-0.244885	c1
LOXL2	RNF111	-0.123417	c1
LOXL2	CXCR2	-0.23709	c1
LOXL2	DPP6	-0.561871	c1
LOXL2	GRIK5	0.170835	c1
LOXL2	VPS51	0.224099	c1
LOXL2	H2AFY2	0.220201	c1
LOXL2	FCRL2	-0.44495	c1
LOXL2	RRP9	-0.561221	c1
LOXL2	ENOSF1	-0.668399	c1
LOXL2	GNE	-0.0997401	c1
LOXL2	PRKD2	-0.484081	c1
LOXL2	FAM193A	-0.175382	c1
LOXL2	FZD2	-0.647173	c1
LOXL2	VPS54	-0.65216	c1
LOXL2	NTSR1	-0.35531	c1
LOXL2	CXXC1	-0.078597	c1
LOXL2	BSCL2_control	-0.687236	c1
LOXL2	CRNKL1	-0.509422	c1
LOXL2	VWCE	-0.42936	c1
LOXL2	CDK14	-0.398831	c1
LOXL2	JUNB	-0.330084	c1
LOXL2	NAALADL2	-0.678142	c1
LOXL2	RPS15	-0.165638	c1
LOXL2	UGT2B7	-0.252194	c1
LOXL2	PRKCDBP	-0.121468	c1
LOXL2	NR1H2	-0.40013	c1
LOXL2	MT1A	-0.71062	c1
LOXL2	TREM1	-0.665801	c1
LOXL2	MTBP	-0.687236	c1
LOXL2	ADAMTS17	-0.692008	c1
LOXL2	MLX	-0.672296	c1
LOXL2	TMPRSS2	-0.405976	c1
LOXL2	FGFR2	-0.210458	c1
LOXL2	LINC00477	-0.654321	c1
LOXL2	NACC1	-0.0545632	c1
LOXL2	DEFA5	-0.109126	c1
LOXL2	RHNO1	-0.426762	c1
LOXL2	LAMC3	-0.551478	c1
LOXL2	MARCH6	-0.0363754	c1
LOXL2	SLC16A5	-0.252112	c1
LOXL2	C16orf54	-0.704353	c1
LOXL2	RNF41	-0.65822	c1
LOXL2	NLRP3	-0.312439	c1
LOXL2	ZNF2	-0.423514	c1
LOXL2	PIGT	-0.452095	c1
LOXL2	B3GNT7	-0.658655	c1
LOXL2	KRT84	-0.57746	c1
LOXL2	AASDH	-0.100065	c1
LOXL2	SALL1	-0.366353	c1
LOXL2	TRIM73	-0.392335	c1
LOXL2	CRNN	-0.539311	c1
LOXL2	PLEKHO1	-0.0610786	c1
LOXL2	HLX	-0.394284	c1
LOXL2	ODAM	-0.627031	c1
LOXL2	TRIM51	-0.672946	c1
LOXL2	WWOX	-0.452744	c1
LOXL2	RBM39	-0.689834	c1
LOXL2	HCN2	-0.479376	c1
LOXL2	TMEM100	-0.717766	c1
LOXL2	OLFML3	-0.729458	c1
LOXL2	F8A1	-0.752842	c1
LOXL2	ATRX	0.00194868	c1
LOXL2	FMO4	-0.00259825	c1
LOXL2	GSTK1	-0.120818	c1
LOXL2	HIST1H2AD	-0.629425	c1
LOXL2	STX10	-0.185125	c1
LOXL2	FNBP1L	-0.663418	c1
LOXL2	AURKC	-0.694381	c1
LOXL2	TNXB	-0.0194868	c1
LOXL2	AGBL5	-0.235141	c1
LOXL2	RUSC1-AS1	-0.746346	c1
LOXL2	SOCS2	-0.329977	c1
LOXL2	SCNN1A	-0.667749	c1
LOXL2	ACTL6A	-0.199415	c1
LOXL2	CLDN23	-0.522897	c1
LOXL2	PNMT	-0.659955	c1
LOXL2	CCDC113	-0.350763	c1
LOXL2	SH2D6	-0.69698	c1
LOXL2	SSU72	-0.65151	c1
LOXL2	MOB1B	-0.762183	c1
LOXL2	SF3B1	-0.531341	c1
LOXL2	ADAM33	-0.363754	c1
LOXL2	TLN1	-0.545632	c1
LOXL2	WNT4	-0.751543	c1
LOXL2	HAND2	-0.47483	c1
LOXL2	DAZ3	-0.291098	c1
LOXL2	SMCO3	-0.672296	c1
LOXL2	SCNN1B	-0.358558	c1
LOXL2	PRR13	-0.713219	c1
LOXL2	CCDC115	-0.603443	c1
LOXL2	RBM44	-0.321533	c1
LOXL2	TBCD	-0.298895	c1
LOXL2	RHBDD1	-0.38519	c1
LOXL2	NLGN4Y	-0.698506	c1
LOXL2	BMPR1B	-0.730757	c1
LOXL2	EFNA1	-0.750487	c1
LOXL2	SLC22A3	-0.7405	c1
LOXL2	CACNA1C	-0.225398	c1
LOXL2	HIC1	-0.66645	c1
LOXL2	SCLY	-0.765184	c1
LOXL2	ENOX1	-0.564469	c1
LOXL2	NNAT	-0.647613	c1
LOXL2	IHH	-0.590451	c1
LOXL2	ZNF484	-0.583306	c1
LOXL2	APBA3	-0.294251	c1
LOXL2	SFXN2	-0.476129	c1
LOXL2	GOSR2	-0.558623	c1
LOXL2	ACIN1	-0.359441	c1
LOXL2	SLC9A8	-0.748618	c1
LOXL2	PTGDR	-0.524846	c1
LOXL2	MMP24	-0.570965	c1
LOXL2	ALDH4A1	-0.720364	c1
LOXL2	ISLR	-0.700227	c1
LOXL2	OSER1	-0.390244	c1
LOXL2	FOXK2	-0.321533	c1
LOXL2	CRTC3	-0.239766	c1
LOXL2	NEK9	-0.645874	c1
LOXL2	PRAMEF3	-0.171484	c1
LOXL2	CAAP1	-0.425601	c1
LOXL2	NAP1L4	-0.669698	c1
LOXL2	ARG1	-0.437155	c1
LOXL2	FBN3	-0.39948	c1
LOXL2	SPOCK3	-0.776876	c1
LOXL2	RBBP6	-0.692433	c1
LOXL2	JRKL	-0.359324	c1
LOXL2	ADRA1B	-0.823644	c1
LOXL2	IL34	-0.704774	c1
LOXL2	KIF5A	-0.41423	c1
LOXL2	PTN	-0.630724	c1
LRRC29	MSRB3	0.764935	c1
LRRC29	DES	0.706494	c1
LRRC29	PSMD13	0.757143	c1
LRRC29	PSMA5	0.91039	c1
LRRC29	NKX2-1	0.762338	c1
LRRC29	PSMC4	0.807792	c1
LRRC29	PSMD2	0.601299	c1
LRRC29	PSMA4	0.645455	c1
LRRC29	PSMC6	0.801299	c1
LRRC29	PSMC2	0.698701	c1
LRRC29	PSMB3	0.633766	c1
LRRC29	PSMA6	0.672727	c1
LRRC29	FBXW8	0.781818	c1
LRRC29	PSMC3	0.82987	c1
LRRC29	PSMC1	0.587013	c1
LRRC29	PSMD6	0.724675	c1
LRRC29	PSMA7	0.596104	c1
LRRC29	PSMD8	0.923377	c1
LRRC29	RNF103	0.898701	c1
LRRC29	ZNF655	0.858442	c1
LRRC29	DDI1	0.777922	c1
LRRC29	F7	0.85937	c1
LRRC29	PSMA1	0.528571	c1
LRRC29	YWHAG	0.807792	c1
LRRC29	PKM	0.863267	c1
LRRC29	MRC2	0.675325	c1
LRRC29	HTR3B	0.872727	c1
LRRC29	SCD5	0.797403	c1
LRRC29	KNCN	0.557324	c1
LRRC29	BHLHE40	0.352062	c1
LRRC29	FBXO21	0.721663	c1
LRRC29	MFSD13A	0.887013	c1
LRRC29	UBE2QL1	0.433766	c1
LRRC29	PDLIM1	0.524675	c1
LRRC29	H1F0	0.528571	c1
LRRC29	FANCA	0.422078	c1
LRRC29	FNTB	0.6	c1
LRRC29	FBXO16	0.531991	c1
LRRC29	ZNF521	0.711688	c1
LRRC29	PSMB4	0.292208	c1
LRRC29	TSKS	0.561039	c1
LRRC29	FBXO33	0.690909	c1
LRRC29	SLC24A3	0.683117	c1
LRRC29	ABHD16A	0.678792	c1
LRRC29	ZNF789	0.548052	c1
LRRC29	HHIPL1	0.85872	c1
LRRC29	LRRC29	1	c1
LRRC29	STT3B	0.734005	c1
LRRC29	NIPBL	0.91913	c1
LRRC29	BEST3	0.907792	c1
LRRC29	MBLAC2	0.379221	c1
LRRC29	PSMC5	0.581818	c1
LRRC29	MRPL35	0.761039	c1
LRRC29	FBXO32	0.572727	c1
LRRC29	SLC25A53	0.861968	c1
LRRC29	SLA2	0.428571	c1
LRRC29	HOXC11	0.5	c1
LRRC29	STC2	0.679221	c1
LRRC29	DEPDC5	0.784416	c1
LRRC29	BATF	0.9	c1
LRRC29	CAMKV	0.646753	c1
LRRC29	C19orf47	0.901299	c1
LRRC29	YIPF2	0.881818	c1
LRRC29	TMEM61	0.609091	c1
LRRC29	OR5W2	0.861039	c1
LRRC29	GATA3	0.153247	c1
LRRC29	STK32A	0.284416	c1
LRRC29	TRPC5	0.580058	c1
LRRC29	PYCRL	0.264935	c1
LRRC29	C22orf31	0.392208	c1
LRRC29	GLIS3	0.861039	c1
LRRC29	ZDHHC12	0.848052	c1
LRRC29	RNF167	0.938616	c1
LRRC29	SMG1	0.766234	c1
LRRC29	UPF1	0.781423	c1
LRRC29	SMR3A	0.58961	c1
LRRC29	NOS1AP	0.448052	c1
LRRC29	KLB	0.385714	c1
LRRC29	INTS10	0.920779	c1
LRRC29	C15orf40	0.624675	c1
LRRC29	VAMP3	0.690909	c1
LRRC29	PSMA2	0.105195	c1
LRRC29	ZNF333	0.448847	c1
LRRC29	SLC1A5	0.601494	c1
LRRC29	LYPD5	0.846753	c1
LRRC29	SPINT1	0.518182	c1
LRRC29	ZSCAN29	0.338961	c1
LRRC29	THAP5	0.602144	c1
LRRC29	KCNK13	0.87013	c1
LRRC29	NME3	0.78961	c1
LRRC29	CNTNAP3	0.809091	c1
LRRC29	IL27RA	0.754545	c1
LRRC29	AQP11	0.822995	c1
LRRC29	SPINK5	0.246753	c1
LRRC29	DCP1A	0.355844	c1
LRRC29	CASC10	0.587013	c1
LRRC29	GFAP	0.850276	c1
LRRC29	FOXN2	0.103896	c1
LRRC29	CCDC71L	0.782072	c1
LRRC29	ROR2	0.785714	c1
LRRC29	MLLT3	0.220779	c1
LRRC29	MARK4	0.777922	c1
LRRC29	BICD2	0.748052	c1
LRRC29	CSF1R	0.88961	c1
LRRC29	TSSK4	0.714286	c1
LRRC29	UNC5C	0.907792	c1
LRRC29	OR14C36	0.716883	c1
LRRC29	LIN9	-0.0324675	c1
LRRC29	LOXL2	0.255927	c1
LRRC29	MAP3K6	0.3	c1
LRRC29	CENPQ	0.794805	c1
LRRC29	HIST1H4C	0.568831	c1
LRRC29	CTRB1	0.606691	c1
LRRC29	ADA	0.806106	c1
LRRC29	PTRH1	0.438961	c1
LRRC29	BET1	0.836635	c1
LRRC29	NELL2	0.0285714	c1
LRRC29	VWA7	0.336364	c1
LRRC29	ST8SIA1	0.728571	c1
LRRC29	SCARB1	0.911688	c1
LRRC29	ZFYVE26	0.744156	c1
LRRC29	PLLP	0.807792	c1
LRRC29	GTF2A2	0.175325	c1
LRRC29	FRZB	0.446753	c1
LRRC29	ORC3	0.0233766	c1
LRRC29	HSDL2	0.138961	c1
LRRC29	ZNF14	0.245534	c1
LRRC29	ZC3H14	0.906494	c1
LRRC29	FAM71A	0.815584	c1
LRRC29	IL23A	0.437662	c1
LRRC29	RBFA	0.654758	c1
LRRC29	CYCS	0.626827	c1
LRRC29	FBXO40	0.54321	c1
LRRC29	OLIG2	0.809091	c1
LRRC29	ZNF446	0.305195	c1
LRRC29	WISP1	0.0571429	c1
LRRC29	TSPO	0.683117	c1
LRRC29	APH1A	0.808704	c1
LRRC29	RBM10	0.641558	c1
LRRC29	GABRA4	0.371429	c1
LRRC29	PAN2	0.585714	c1
LRRC29	ARMC2	0.267532	c1
LRRC29	CCND3	0.14026	c1
LRRC29	INHA	0.45859	c1
LRRC29	RUNDC1	0.280519	c1
LRRC29	SUPT5H	0.2	c1
LRRC29	TRIP12	0.0311688	c1
LRRC29	PKD1	0.725974	c1
LRRC29	BAIAP2L1	0.0721013	c1
LRRC29	GNB4	0.680519	c1
LRRC29	VAX2	0.637662	c1
LRRC29	DEK	0.245455	c1
LRRC29	FAM149A	0.555844	c1
LRRC29	OTOR	0.155245	c1
LRRC29	MYLK2	0.323377	c1
LRRC29	IDH3G	0.129912	c1
LRRC29	WDR76	0.528571	c1
LRRC29	ZNF132	0.81039	c1
LRRC29	TMEM106A	0.249351	c1
LRRC29	H2AFX	0.124675	c1
LRRC29	NUDT2	0.81039	c1
LRRC29	HIST3H2A	0.685714	c1
LRRC29	FRY	0.161039	c1
LRRC29	PLOD3	-0.0857143	c1
LRRC29	IGF1	0.250649	c1
LRRC29	SPTBN1	-0.0441845	c1
LRRC29	TRIM32	0.587013	c1
LRRC29	RXRA	0.694805	c1
LRRC29	ZNF76	0.306494	c1
LRRC29	UBE2Q1	0.107792	c1
LRRC29	CSTB	0.216883	c1
LRRC29	ALPPL2	0.668831	c1
LRRC29	KIF1BP	0.183236	c1
LRRC29	C7orf43	0.276623	c1
LRRC29	PIK3IP1	-0.0207792	c1
LRRC29	MAP3K10	-0.22987	c1
LRRC29	DNAJA3	0.297403	c1
LRRC29	C10orf2	0.136364	c1
LRRC29	CHAC1	0.307243	c1
LRRC29	CEP57L1	-0.0168831	c1
LRRC29	FOCAD	-0.0545455	c1
LRRC29	CDCA7	0.641558	c1
LRRC29	ARHGAP33	0.720364	c1
LRRC29	BAZ2A	0.461189	c1
LRRC29	CCDC117	0.377922	c1
LRRC29	PTMA	0.572727	c1
LRRC29	SMAD4	-0.311891	c1
LRRC29	C9orf106	0.298701	c1
LRRC29	TTC22	0.563819	c1
LRRC29	PRNT	0.693506	c1
LRRC29	CNNM1	-0.225974	c1
LRRC29	FAM90A1	-0.0805456	c1
LRRC29	ADCY2	0.364935	c1
LRRC29	MAML2	0.626177	c1
LRRC29	DCAF6	0.579221	c1
LRRC29	C17orf62	-0.144156	c1
LRRC29	RAI2	0.616434	c1
LRRC29	FBXO4	0.706073	c1
LRRC29	RAB4A	-0.179279	c1
LRRC29	PKIB	-0.107827	c1
LRRC29	LRRC45	0.279221	c1
LRRC29	FAM178B	0.712569	c1
LRRC29	CXCR3	0.575325	c1
LRRC29	ZNF678	0.109091	c1
LRRC29	TTK	-0.146753	c1
LRRC29	PSMB10	0.454545	c1
LRRC29	CDIPT	0.0526145	c1
LRRC29	FAM135B	-0.298798	c1
LRRC29	XPNPEP2	0.677922	c1
LRRC29	LAMTOR1	0.614286	c1
LRRC29	CDC42	0.00909386	c1
LRRC29	FOXK1	-0.163636	c1
LRRC29	WSCD1	0.698701	c1
LRRC29	LRRC39	0.305195	c1
LRRC29	AGFG2	-0.0532468	c1
LRRC29	C14orf80	-0.264935	c1
LRRC29	IFIT5	-0.133766	c1
LRRC29	LOC389834	-0.311688	c1
LRRC29	RF with noLDL	0.420779	c1
LRRC29	RNF139	0.132511	c1
LRRC29	TNIP2	-0.0974026	c1
LRRC29	SHARPIN	0.497403	c1
LRRC29	FAM129A	0.216883	c1
LRRC29	S1PR2	0.192208	c1
LRRC29	PRKAR1A	0.581358	c1
LRRC29	PLEK2	0.481818	c1
LRRC29	BCL9	-0.175325	c1
LRRC29	ST8SIA2	0.602597	c1
LRRC29	TMED10	0.425974	c1
LRRC29	TCTE3	-0.132468	c1
LRRC29	PPRC1	-0.309841	c1
LRRC29	CPED1	-0.28961	c1
LRRC29	MFSD11	0.654545	c1
LRRC29	LYPD4	-0.105195	c1
LRRC29	CYP27B1	0.536538	c1
LRRC29	ZNF24	-0.297403	c1
LRRC29	GTF2I	-0.371429	c1
LRRC29	LINGO4	-0.150649	c1
LRRC29	POLR2J	-0.19227	c1
LRRC29	VSIG10	0.0584416	c1
LRRC29	CNBP	0.564469	c1
LRRC29	ZNF335	-0.390909	c1
LRRC29	DYDC2	-0.244156	c1
LRRC29	CARD9	-0.362338	c1
LRRC29	ANGPT1	0.579221	c1
LRRC29	CD180	0.641117	c1
LRRC29	BRAP	0.219481	c1
LRRC29	NRG4	-0.266234	c1
LRRC29	HIST1H2AL	-0.232468	c1
LRRC29	TCEAL7	-0.0987013	c1
LRRC29	TBC1D3C	0.342857	c1
LRRC29	SEC31B	0.535065	c1
LRRC29	PCDHA3	-0.393506	c1
LRRC29	IFT46	-0.0155844	c1
LRRC29	OR1F1	0.314286	c1
LRRC29	ACAD10	0.212987	c1
LRRC29	YAF2	-0.296104	c1
LRRC29	UBC	-0.0636364	c1
LRRC29	PSG6	-0.0233842	c1
LRRC29	HORMAD1	-0.374147	c1
LRRC29	GRB2	-0.466234	c1
LRRC29	CRADD	-0.164935	c1
LRRC29	2020-09-07	-0.471429	c1
LRRC29	PSME3	-0.276623	c1
LRRC29	NANS	-0.358558	c1
LRRC29	KRAS	-0.425463	c1
LRRC29	SFI1	-0.372727	c1
LRRC29	MAP4K1	0.415584	c1
LRRC29	GPR62	0.376623	c1
LRRC29	ARHGAP26	-0.327273	c1
LRRC29	MAP3K11	0.29685	c1
LRRC29	TNFSF15	-0.122767	c1
LRRC29	TRIM16L	-0.499513	c1
LRRC29	PLAG1	0.2	c1
LRRC29	VPS26B	0.568831	c1
LRRC29	CDK18	0.38961	c1
LRRC29	DMPK	-0.149351	c1
LRRC29	MIDN	-0.493506	c1
LRRC29	GNB1L	0.307892	c1
LRRC29	OR7D2	-0.302597	c1
LRRC29	FLG	-0.512987	c1
LRRC29	SATB1	0.485223	c1
LRRC29	N4BP2L1	-0.34037	c1
LRRC29	ESYT3	0.237662	c1
LRRC29	COPS8	-0.193506	c1
LRRC29	HTATIP2	-0.594805	c1
LRRC29	KDM5D	-0.351948	c1
LRRC29	SLC12A8	0.2	c1
LRRC29	SLC52A1	-0.559922	c1
LRRC29	PRKCD	0.154545	c1
LRRC29	COMMD4	0.176623	c1
LRRC29	DOCK1	-0.480676	c1
LRRC29	HSD17B2	-0.484416	c1
LRRC29	DSE	-0.0519481	c1
LRRC29	ZDHHC13	0.0415584	c1
LRRC29	FOXJ3	0.179221	c1
LRRC29	UBB	-0.212987	c1
LRRC29	DHRS3	-0.574026	c1
LRRC29	GMEB1	-0.525974	c1
LRRC29	LPCAT2	0.227347	c1
LRRC29	IL2RA	-0.474026	c1
LRRC29	RPL7	0.131169	c1
LRRC29	CRLF1	0.431169	c1
LRRC29	TMEM41A	-0.0792208	c1
LRRC29	KCNAB2	-0.55974	c1
LRRC29	MMP19	0.220779	c1
LRRC29	TMTC4	0.228646	c1
LRRC29	CUL7	0.398701	c1
LRRC29	GPR31	0.197403	c1
LRRC29	CCDC157	-0.0636364	c1
LRRC29	CLDN14	0.146753	c1
LRRC29	CALR	-0.241558	c1
LRRC29	NMBR	-0.633766	c1
LRRC29	MMEL1	-0.44026	c1
LRRC29	CAPN15	0.298701	c1
LRRC29	SERPINA13P	0.264935	c1
LRRC29	CAPN2	-0.298798	c1
LRRC29	OR4D5	-0.635065	c1
LRRC29	IQSEC1	0.280519	c1
LRRC29	41523	-0.574399	c1
LRRC29	CBS	-0.570965	c1
LRRC29	LYRM1	-0.520779	c1
LRRC29	CCDC120	0.25974	c1
LRRC29	MED26	-0.545632	c1
LRRC29	GTPBP3	0.418967	c1
LRRC29	CYB5A	-0.374026	c1
LRRC29	DHX57	-0.285714	c1
LRRC29	CCDC85A	-0.21039	c1
LRRC29	ARIH1	-0.148052	c1
LRRC29	INTS4	0.202663	c1
LRRC29	OR1N1	-0.420779	c1
LRRC29	COQ10B	0.114286	c1
LRRC29	ASPA	0.406494	c1
LRRC29	DCPS	-0.118182	c1
LRRC29	CAPRIN1	-0.336364	c1
LRRC29	UGT1A9	0.115622	c1
LRRC29	SYVN1	0.227273	c1
LRRC29	ZCWPW2	0.192208	c1
LRRC29	RBAK	-0.208509	c1
LRRC29	CLDN1	-0.566234	c1
LRRC29	CDH16	-0.196104	c1
LRRC29	CKLF	0.331926	c1
LRRC29	MAMDC2	-0.224675	c1
LRRC29	STRADB	-0.203896	c1
LRRC29	CHPF2	0.237662	c1
LRRC29	RGS7BP	-0.118182	c1
LRRC29	RUNX1	0.145455	c1
LRRC29	NDUFC2	-0.393506	c1
LRRC29	APC	-0.293506	c1
LRRC29	FMOD	0.0116883	c1
LRRC29	ACTL9	0.0597403	c1
LRRC29	NCLN	-0.411822	c1
LRRC29	EPHX3	-0.468831	c1
LRRC29	KCNJ9	-0.645455	c1
LRRC29	IL18BP	-0.0285714	c1
LRRC29	ZDHHC21	-0.503896	c1
LRRC29	KLF6	-0.653247	c1
LRRC29	NF2	-0.649562	c1
LRRC29	LIMS2	-0.639818	c1
LRRC29	MED9	-0.157143	c1
LRRC29	SLC44A1	-0.667532	c1
LRRC29	DTX3	0.285714	c1
LRRC29	AOC3	0.10393	c1
LRRC29	TM6SF2	0.0415584	c1
LRRC29	FXYD3	-0.0298701	c1
LRRC29	MRPL41	0.196104	c1
LRRC29	OTOP1	-0.103896	c1
LRRC29	ELOVL5	-0.626827	c1
LRRC29	PEG3	-0.461838	c1
LRRC29	GAB3	-0.323377	c1
LRRC29	HOOK3	-0.690909	c1
LRRC29	RHOC	-0.531169	c1
LRRC29	PGLYRP4	-0.594805	c1
LRRC29	WAC	-0.520779	c1
LRRC29	PRSS8	-0.125974	c1
LRRC29	HYOU1	-0.581358	c1
LRRC29	CYS1	0.100032	c1
LRRC29	TMEM74	0.00519481	c1
LRRC29	FIBCD1	-0.176623	c1
LRRC29	STK38	-0.619481	c1
LRRC29	HEATR1	-0.402728	c1
LRRC29	RNF187	0.163636	c1
LRRC29	GPANK1	-0.428571	c1
LRRC29	SLC9B1	-0.801041	c1
LRRC29	TSPAN17	-0.653247	c1
LRRC29	CDK13	0.125974	c1
LRRC29	CYP1B1	-0.362338	c1
LRRC29	ADGRF4	0.136364	c1
LRRC29	BRMS1L	-0.483117	c1
LRRC29	ERI2	-0.328571	c1
LRRC29	RPF2	-0.784416	c1
LRRC29	MFSD9	-0.627273	c1
LRRC29	HSPB3	-0.087013	c1
LRRC29	ZMYND15	0.193506	c1
LRRC29	FAM151A	0.101299	c1
LRRC29	KLHDC10	-0.680519	c1
LRRC29	PCGF5	-0.758442	c1
LRRC29	RNF146	0.235065	c1
LRRC29	NKPD1	-0.167532	c1
LRRC29	KERA	-0.236364	c1
LRRC29	ARSG	-0.18961	c1
LRRC29	BSCL2	-0.0571429	c1
LRRC29	FAXC	-0.454044	c1
LRRC29	DSCR3	-0.742857	c1
LRRC29	ZNF124	-0.596104	c1
LRRC29	KLHL20	-0.505195	c1
LRRC29	CCR7	-0.205195	c1
LRRC29	KCNIP3	-0.684416	c1
LRRC29	ZNF431	-0.767532	c1
LRRC29	KCNN2	-0.557143	c1
LRRC29	KLHL13	-0.175325	c1
LRRC29	AGAP6	-0.481818	c1
LRRC29	ADO	-0.68961	c1
LRRC29	DNM3	-0.524675	c1
LRRC29	POGZ	-0.511688	c1
LRRC29	ANKHD1-EIF4EBP3	-0.742857	c1
LRRC29	RPP25	0.128571	c1
LRRC29	CHD5	0.285714	c1
LRRC29	BBC3	-0.394805	c1
LRRC29	C4orf22	-0.720779	c1
LRRC29	SUPT6H	-0.326729	c1
LRRC29	FASTK	-0.0402597	c1
LRRC29	TDRD7	-0.0272727	c1
LRRC29	GPR84	0.123377	c1
LRRC29	IAH1	-0.428571	c1
LRRC29	MUTYH	-0.296104	c1
LRRC29	KRTDAP	0.0149399	c1
LRRC29	CEP350	-0.225974	c1
LRRC29	SEMA3F	-0.777922	c1
LRRC29	RNF111	-0.888312	c1
LRRC29	CXCR2	0.0402597	c1
LRRC29	DPP6	-0.171429	c1
LRRC29	GRIK5	-0.476623	c1
LRRC29	VPS51	-0.580519	c1
LRRC29	H2AFY2	-0.061039	c1
LRRC29	FCRL2	-0.537662	c1
LRRC29	RRP9	-0.087013	c1
LRRC29	ENOSF1	-0.2	c1
LRRC29	GNE	-0.804807	c1
LRRC29	PRKD2	-0.513803	c1
LRRC29	FAM193A	-0.781818	c1
LRRC29	FZD2	-0.0181877	c1
LRRC29	VPS54	-0.180519	c1
LRRC29	NTSR1	-0.658442	c1
LRRC29	CXXC1	-0.124675	c1
LRRC29	BSCL2_control	-0.137662	c1
LRRC29	CRNKL1	0.00194868	c1
LRRC29	VWCE	0.012987	c1
LRRC29	CDK14	-0.598701	c1
LRRC29	JUNB	-0.48912	c1
LRRC29	NAALADL2	-0.236364	c1
LRRC29	RPS15	-0.693506	c1
LRRC29	UGT2B7	-0.655621	c1
LRRC29	PRKCDBP	-0.733766	c1
LRRC29	NR1H2	-0.715584	c1
LRRC29	MT1A	-0.107792	c1
LRRC29	TREM1	-0.151948	c1
LRRC29	MTBP	-0.224675	c1
LRRC29	ADAMTS17	-0.0630075	c1
LRRC29	MLX	-0.227273	c1
LRRC29	TMPRSS2	-0.666234	c1
LRRC29	FGFR2	-0.532468	c1
LRRC29	LINC00477	-0.159143	c1
LRRC29	NACC1	-0.841558	c1
LRRC29	DEFA5	-0.731169	c1
LRRC29	RHNO1	-0.54026	c1
LRRC29	LAMC3	-0.368831	c1
LRRC29	MARCH6	-0.655844	c1
LRRC29	SLC16A5	-0.730757	c1
LRRC29	C16orf54	-0.313738	c1
LRRC29	RNF41	-0.229295	c1
LRRC29	NLRP3	-0.263636	c1
LRRC29	ZNF2	-0.67013	c1
LRRC29	PIGT	-0.445455	c1
LRRC29	B3GNT7	-0.355844	c1
LRRC29	KRT84	-0.41039	c1
LRRC29	AASDH	-0.715817	c1
LRRC29	SALL1	-0.694805	c1
LRRC29	TRIM73	-0.0337662	c1
LRRC29	CRNN	-0.635271	c1
LRRC29	PLEKHO1	-0.835336	c1
LRRC29	HLX	-0.603896	c1
LRRC29	ODAM	-0.369601	c1
LRRC29	TRIM51	-0.215584	c1
LRRC29	WWOX	-0.249351	c1
LRRC29	RBM39	-0.0519481	c1
LRRC29	HCN2	-0.637662	c1
LRRC29	TMEM100	-0.087013	c1
LRRC29	OLFML3	-0.202597	c1
LRRC29	F8A1	-0.211688	c1
LRRC29	ATRX	-0.871429	c1
LRRC29	FMO4	-0.636364	c1
LRRC29	GSTK1	-0.790909	c1
LRRC29	HIST1H2AD	-0.353247	c1
LRRC29	STX10	-0.84026	c1
LRRC29	FNBP1L	-0.419617	c1
LRRC29	AURKC	-0.187013	c1
LRRC29	TNXB	-0.194805	c1
LRRC29	AGBL5	-0.775325	c1
LRRC29	RUSC1-AS1	-0.290909	c1
LRRC29	SOCS2	-0.724675	c1
LRRC29	SCNN1A	-0.0298701	c1
LRRC29	ACTL6A	-0.822078	c1
LRRC29	CLDN23	-0.522078	c1
LRRC29	PNMT	-0.187013	c1
LRRC29	CCDC113	-0.702597	c1
LRRC29	SH2D6	-0.396104	c1
LRRC29	SSU72	-0.348052	c1
LRRC29	MOB1B	-0.403378	c1
LRRC29	SF3B1	-0.301299	c1
LRRC29	ADAM33	-0.667532	c1
LRRC29	TLN1	-0.64026	c1
LRRC29	WNT4	-0.24026	c1
LRRC29	HAND2	-0.777922	c1
LRRC29	DAZ3	-0.630075	c1
LRRC29	SMCO3	-0.422078	c1
LRRC29	SCNN1B	-0.744156	c1
LRRC29	PRR13	-0.227273	c1
LRRC29	CCDC115	-0.442857	c1
LRRC29	RBM44	-0.648052	c1
LRRC29	TBCD	-0.882754	c1
LRRC29	RHBDD1	-0.166234	c1
LRRC29	NLGN4Y	-0.116272	c1
LRRC29	BMPR1B	-0.332468	c1
LRRC29	EFNA1	-0.226047	c1
LRRC29	SLC22A3	-0.249351	c1
LRRC29	CACNA1C	-0.764935	c1
LRRC29	HIC1	-0.401299	c1
LRRC29	SCLY	-0.363636	c1
LRRC29	ENOX1	-0.641558	c1
LRRC29	NNAT	-0.397403	c1
LRRC29	IHH	-0.685714	c1
LRRC29	ZNF484	-0.481818	c1
LRRC29	APBA3	-0.807792	c1
LRRC29	SFXN2	-0.727273	c1
LRRC29	GOSR2	-0.705195	c1
LRRC29	ACIN1	-0.825861	c1
LRRC29	SLC9A8	-0.36541	c1
LRRC29	PTGDR	-0.832468	c1
LRRC29	MMP24	-0.716883	c1
LRRC29	ALDH4A1	-0.316883	c1
LRRC29	ISLR	-0.645455	c1
LRRC29	OSER1	-0.876464	c1
LRRC29	FOXK2	-0.719481	c1
LRRC29	CRTC3	-0.667749	c1
LRRC29	NEK9	-0.62293	c1
LRRC29	PRAMEF3	-0.883117	c1
LRRC29	CAAP1	-0.729458	c1
LRRC29	NAP1L4	-0.684416	c1
LRRC29	ARG1	-0.480519	c1
LRRC29	FBN3	-0.818182	c1
LRRC29	SPOCK3	-0.385714	c1
LRRC29	RBBP6	-0.514286	c1
LRRC29	JRKL	-0.861968	c1
LRRC29	ADRA1B	-0.4	c1
LRRC29	IL34	-0.527273	c1
LRRC29	KIF5A	-0.80026	c1
LRRC29	PTN	-0.58961	c1
LRRC39	MSRB3	0.424675	c1
LRRC39	DES	0.424675	c1
LRRC39	PSMD13	0.349351	c1
LRRC39	PSMA5	0.372727	c1
LRRC39	NKX2-1	0.158442	c1
LRRC39	PSMC4	0.219481	c1
LRRC39	PSMD2	0.381818	c1
LRRC39	PSMA4	0.27013	c1
LRRC39	PSMC6	0.42987	c1
LRRC39	PSMC2	0.267532	c1
LRRC39	PSMB3	0.445455	c1
LRRC39	PSMA6	0.342857	c1
LRRC39	FBXW8	0.531169	c1
LRRC39	PSMC3	0.227273	c1
LRRC39	PSMC1	0.327273	c1
LRRC39	PSMD6	0.494805	c1
LRRC39	PSMA7	0.250649	c1
LRRC39	PSMD8	0.332468	c1
LRRC39	RNF103	0.314286	c1
LRRC39	ZNF655	0.150649	c1
LRRC39	DDI1	0.103896	c1
LRRC39	F7	0.396882	c1
LRRC39	PSMA1	0.288312	c1
LRRC39	YWHAG	0.545455	c1
LRRC39	PKM	0.317636	c1
LRRC39	MRC2	0.127273	c1
LRRC39	HTR3B	0.293506	c1
LRRC39	SCD5	0.523377	c1
LRRC39	KNCN	0.47353	c1
LRRC39	BHLHE40	0.350763	c1
LRRC39	FBXO21	0.419617	c1
LRRC39	MFSD13A	0.481818	c1
LRRC39	UBE2QL1	0.306494	c1
LRRC39	PDLIM1	0.311688	c1
LRRC39	H1F0	-0.138961	c1
LRRC39	FANCA	0.409091	c1
LRRC39	FNTB	0.227273	c1
LRRC39	FBXO16	0.202663	c1
LRRC39	ZNF521	0.480519	c1
LRRC39	PSMB4	0.3	c1
LRRC39	TSKS	0.24026	c1
LRRC39	FBXO33	0.387013	c1
LRRC39	SLC24A3	0.662338	c1
LRRC39	ABHD16A	0.584605	c1
LRRC39	ZNF789	0.368831	c1
LRRC39	HHIPL1	0.365703	c1
LRRC39	LRRC29	0.305195	c1
LRRC39	STT3B	0.482624	c1
LRRC39	NIPBL	0.466385	c1
LRRC39	BEST3	0.21039	c1
LRRC39	MBLAC2	0.285714	c1
LRRC39	PSMC5	0.551948	c1
LRRC39	MRPL35	0.333766	c1
LRRC39	FBXO32	0.535065	c1
LRRC39	SLC25A53	0.60799	c1
LRRC39	SLA2	0.324675	c1
LRRC39	HOXC11	0.685714	c1
LRRC39	STC2	0.688312	c1
LRRC39	DEPDC5	0.662338	c1
LRRC39	BATF	0.344156	c1
LRRC39	CAMKV	0.383117	c1
LRRC39	C19orf47	0.385714	c1
LRRC39	YIPF2	0.501299	c1
LRRC39	TMEM61	0.655844	c1
LRRC39	OR5W2	0.225974	c1
LRRC39	GATA3	0.133766	c1
LRRC39	STK32A	-0.0103896	c1
LRRC39	TRPC5	0.653459	c1
LRRC39	PYCRL	-0.101299	c1
LRRC39	C22orf31	0.537662	c1
LRRC39	GLIS3	0.657143	c1
LRRC39	ZDHHC12	0.651948	c1
LRRC39	RNF167	0.25138	c1
LRRC39	SMG1	0.576623	c1
LRRC39	UPF1	0.685937	c1
LRRC39	SMR3A	0.409091	c1
LRRC39	NOS1AP	0.64026	c1
LRRC39	KLB	0.679221	c1
LRRC39	INTS10	0.418182	c1
LRRC39	C15orf40	0.0038961	c1
LRRC39	VAMP3	0.749351	c1
LRRC39	PSMA2	0	c1
LRRC39	ZNF333	0.50341	c1
LRRC39	SLC1A5	0.75609	c1
LRRC39	LYPD5	0.193506	c1
LRRC39	SPINT1	0.654545	c1
LRRC39	ZSCAN29	0.520779	c1
LRRC39	THAP5	0.691783	c1
LRRC39	KCNK13	0.275325	c1
LRRC39	NME3	0.405195	c1
LRRC39	CNTNAP3	0.11039	c1
LRRC39	IL27RA	0.757143	c1
LRRC39	AQP11	0.424813	c1
LRRC39	SPINK5	0.542857	c1
LRRC39	DCP1A	0.694805	c1
LRRC39	CASC10	0.798701	c1
LRRC39	GFAP	-0.00129912	c1
LRRC39	FOXN2	0.515584	c1
LRRC39	CCDC71L	0.290354	c1
LRRC39	ROR2	0.149351	c1
LRRC39	MLLT3	0.625974	c1
LRRC39	MARK4	0.562338	c1
LRRC39	BICD2	0.350649	c1
LRRC39	CSF1R	0.298701	c1
LRRC39	TSSK4	0.694805	c1
LRRC39	UNC5C	0.272727	c1
LRRC39	OR14C36	0.374026	c1
LRRC39	LIN9	0.0272727	c1
LRRC39	LOXL2	0.372199	c1
LRRC39	MAP3K6	0.475325	c1
LRRC39	CENPQ	0.464935	c1
LRRC39	HIST1H4C	0.824675	c1
LRRC39	CTRB1	0.68139	c1
LRRC39	ADA	0.0779474	c1
LRRC39	PTRH1	0.727273	c1
LRRC39	BET1	0.2962	c1
LRRC39	NELL2	0.425974	c1
LRRC39	VWA7	-0.555844	c1
LRRC39	ST8SIA1	0.216883	c1
LRRC39	SCARB1	0.266234	c1
LRRC39	ZFYVE26	0.638961	c1
LRRC39	PLLP	0.261039	c1
LRRC39	GTF2A2	0.561039	c1
LRRC39	FRZB	0.848052	c1
LRRC39	ORC3	0.383117	c1
LRRC39	HSDL2	0.590909	c1
LRRC39	ZNF14	0.348815	c1
LRRC39	ZC3H14	0.285714	c1
LRRC39	FAM71A	0.367532	c1
LRRC39	IL23A	0.849351	c1
LRRC39	RBFA	-0.257876	c1
LRRC39	CYCS	0.780773	c1
LRRC39	FBXO40	-0.31384	c1
LRRC39	OLIG2	0.0844156	c1
LRRC39	ZNF446	0.701299	c1
LRRC39	WISP1	0.307792	c1
LRRC39	TSPO	-0.0233766	c1
LRRC39	APH1A	0.129912	c1
LRRC39	RBM10	0.780519	c1
LRRC39	GABRA4	0.776623	c1
LRRC39	PAN2	0.438961	c1
LRRC39	ARMC2	0.7	c1
LRRC39	CCND3	-0.181818	c1
LRRC39	INHA	0.573563	c1
LRRC39	RUNDC1	-0.290909	c1
LRRC39	SUPT5H	-0.474026	c1
LRRC39	TRIP12	0.25974	c1
LRRC39	PKD1	0.18961	c1
LRRC39	BAIAP2L1	0.215654	c1
LRRC39	GNB4	0.480519	c1
LRRC39	VAX2	0.609091	c1
LRRC39	DEK	0.583117	c1
LRRC39	FAM149A	0.615584	c1
LRRC39	OTOR	0.0552127	c1
LRRC39	MYLK2	0.828571	c1
LRRC39	IDH3G	0.778175	c1
LRRC39	WDR76	-0.224675	c1
LRRC39	ZNF132	0.0675325	c1
LRRC39	TMEM106A	0.712987	c1
LRRC39	H2AFX	0.764935	c1
LRRC39	NUDT2	0.348052	c1
LRRC39	HIST3H2A	0.171429	c1
LRRC39	FRY	0.615584	c1
LRRC39	PLOD3	0.445455	c1
LRRC39	IGF1	0.616883	c1
LRRC39	SPTBN1	0.0695257	c1
LRRC39	TRIM32	0.268831	c1
LRRC39	RXRA	-0.0675325	c1
LRRC39	ZNF76	0.876623	c1
LRRC39	UBE2Q1	0.0012987	c1
LRRC39	CSTB	0.724675	c1
LRRC39	ALPPL2	-0.215584	c1
LRRC39	KIF1BP	0.0669266	c1
LRRC39	C7orf43	0.672727	c1
LRRC39	PIK3IP1	0.654545	c1
LRRC39	MAP3K10	0.0727273	c1
LRRC39	DNAJA3	0.61039	c1
LRRC39	C10orf2	0.761039	c1
LRRC39	CHAC1	0.898344	c1
LRRC39	CEP57L1	0.501299	c1
LRRC39	FOCAD	0.462338	c1
LRRC39	CDCA7	-0.231169	c1
LRRC39	ARHGAP33	0.126665	c1
LRRC39	BAZ2A	0.780773	c1
LRRC39	CCDC117	0.764935	c1
LRRC39	PTMA	-0.2	c1
LRRC39	SMAD4	-0.348278	c1
LRRC39	C9orf106	0.775325	c1
LRRC39	TTC22	-0.332576	c1
LRRC39	PRNT	0.546753	c1
LRRC39	CNNM1	0.241558	c1
LRRC39	FAM90A1	0.507308	c1
LRRC39	ADCY2	0.605195	c1
LRRC39	MAML2	-0.239039	c1
LRRC39	DCAF6	-0.393506	c1
LRRC39	C17orf62	-0.7	c1
LRRC39	RAI2	-0.0727509	c1
LRRC39	FBXO4	-0.0766483	c1
LRRC39	RAB4A	0.291004	c1
LRRC39	PKIB	0.522248	c1
LRRC39	LRRC45	-0.616883	c1
LRRC39	FAM178B	0.0428711	c1
LRRC39	CXCR3	-0.174026	c1
LRRC39	ZNF678	0.819481	c1
LRRC39	TTK	0.520779	c1
LRRC39	PSMB10	-0.524675	c1
LRRC39	CDIPT	-0.0422215	c1
LRRC39	FAM135B	-0.0889899	c1
LRRC39	XPNPEP2	0.0909091	c1
LRRC39	LAMTOR1	0.650649	c1
LRRC39	CDC42	-0.502111	c1
LRRC39	FOXK1	0.496104	c1
LRRC39	WSCD1	0.376623	c1
LRRC39	LRRC39	1	c1
LRRC39	AGFG2	0.501299	c1
LRRC39	C14orf80	0.209091	c1
LRRC39	IFIT5	0.520779	c1
LRRC39	LOC389834	0.202597	c1
LRRC39	RF with noLDL	-0.514286	c1
LRRC39	RNF139	0.830789	c1
LRRC39	TNIP2	-0.0168831	c1
LRRC39	SHARPIN	-0.288312	c1
LRRC39	FAM129A	-0.551948	c1
LRRC39	S1PR2	0.412987	c1
LRRC39	PRKAR1A	0.330627	c1
LRRC39	PLEK2	-0.393506	c1
LRRC39	BCL9	0.450649	c1
LRRC39	ST8SIA2	-0.297403	c1
LRRC39	TMED10	-0.51039	c1
LRRC39	TCTE3	0.646753	c1
LRRC39	PPRC1	-0.0837934	c1
LRRC39	CPED1	0.376623	c1
LRRC39	MFSD11	0.0688312	c1
LRRC39	LYPD4	0.663636	c1
LRRC39	CYP27B1	-0.304644	c1
LRRC39	ZNF24	-0.497403	c1
LRRC39	GTF2I	0.241558	c1
LRRC39	LINGO4	0.628571	c1
LRRC39	POLR2J	0.345567	c1
LRRC39	VSIG10	0.766234	c1
LRRC39	CNBP	-0.164989	c1
LRRC39	ZNF335	0.074026	c1
LRRC39	DYDC2	0.524675	c1
LRRC39	CARD9	-0.207792	c1
LRRC39	ANGPT1	-0.214286	c1
LRRC39	CD180	0.381293	c1
LRRC39	BRAP	-0.277922	c1
LRRC39	NRG4	-0.215584	c1
LRRC39	HIST1H2AL	0.474026	c1
LRRC39	TCEAL7	0.546753	c1
LRRC39	TBC1D3C	-0.502597	c1
LRRC39	SEC31B	0.161039	c1
LRRC39	PCDHA3	0.166234	c1
LRRC39	IFT46	-0.623377	c1
LRRC39	OR1F1	0.755844	c1
LRRC39	ACAD10	0.81039	c1
LRRC39	YAF2	0.123377	c1
LRRC39	UBC	-0.776623	c1
LRRC39	PSG6	0.754791	c1
LRRC39	HORMAD1	-0.167587	c1
LRRC39	GRB2	0.12987	c1
LRRC39	CRADD	-0.645455	c1
LRRC39	2020-09-07	-0.122078	c1
LRRC39	PSME3	0.464935	c1
LRRC39	NANS	0.44495	c1
LRRC39	KRAS	0.0545632	c1
LRRC39	SFI1	0.480519	c1
LRRC39	MAP4K1	-0.157143	c1
LRRC39	GPR62	-0.141558	c1
LRRC39	ARHGAP26	0.368831	c1
LRRC39	MAP3K11	-0.372199	c1
LRRC39	TNFSF15	0.0168886	c1
LRRC39	TRIM16L	0.084443	c1
LRRC39	PLAG1	-0.624675	c1
LRRC39	VPS26B	-0.0441558	c1
LRRC39	CDK18	-0.312987	c1
LRRC39	DMPK	-0.806494	c1
LRRC39	MIDN	0.0818182	c1
LRRC39	GNB1L	-0.556025	c1
LRRC39	OR7D2	0.531169	c1
LRRC39	FLG	0.307792	c1
LRRC39	SATB1	-0.187074	c1
LRRC39	N4BP2L1	-0.649562	c1
LRRC39	ESYT3	-0.471429	c1
LRRC39	COPS8	0.349351	c1
LRRC39	HTATIP2	0.0623377	c1
LRRC39	KDM5D	-0.372727	c1
LRRC39	SLC12A8	-0.714286	c1
LRRC39	SLC52A1	-0.211757	c1
LRRC39	PRKCD	-0.764935	c1
LRRC39	COMMD4	-0.664935	c1
LRRC39	DOCK1	0.264372	c1
LRRC39	HSD17B2	0.298701	c1
LRRC39	DSE	-0.825974	c1
LRRC39	ZDHHC13	0.722078	c1
LRRC39	FOXJ3	-0.487013	c1
LRRC39	UBB	-0.783117	c1
LRRC39	DHRS3	-0.442857	c1
LRRC39	GMEB1	-0.558442	c1
LRRC39	LPCAT2	-0.368301	c1
LRRC39	IL2RA	0.00779221	c1
LRRC39	RPL7	-0.602597	c1
LRRC39	CRLF1	-0.118182	c1
LRRC39	TMEM41A	-0.688312	c1
LRRC39	KCNAB2	0.177922	c1
LRRC39	MMP19	-0.541558	c1
LRRC39	TMTC4	-0.54823	c1
LRRC39	CUL7	0.380519	c1
LRRC39	GPR31	-0.574026	c1
LRRC39	CCDC157	-0.81039	c1
LRRC39	CLDN14	-0.472727	c1
LRRC39	CALR	-0.836364	c1
LRRC39	NMBR	-0.196104	c1
LRRC39	MMEL1	0.061039	c1
LRRC39	CAPN15	-0.306494	c1
LRRC39	SERPINA13P	-0.515584	c1
LRRC39	CAPN2	-0.804157	c1
LRRC39	OR4D5	-0.315584	c1
LRRC39	IQSEC1	-0.463636	c1
LRRC39	41523	-0.51397	c1
LRRC39	CBS	-0.404677	c1
LRRC39	LYRM1	-0.566234	c1
LRRC39	CCDC120	-0.501299	c1
LRRC39	MED26	-0.657356	c1
LRRC39	GTPBP3	0.645664	c1
LRRC39	CYB5A	0.383117	c1
LRRC39	DHX57	-0.814286	c1
LRRC39	CCDC85A	-0.792208	c1
LRRC39	ARIH1	0.449351	c1
LRRC39	INTS4	-0.197467	c1
LRRC39	OR1N1	0.451948	c1
LRRC39	COQ10B	-0.738961	c1
LRRC39	ASPA	0.45974	c1
LRRC39	DCPS	-0.750649	c1
LRRC39	CAPRIN1	-0.777922	c1
LRRC39	UGT1A9	-0.641767	c1
LRRC39	SYVN1	-0.446753	c1
LRRC39	ZCWPW2	-0.0584416	c1
LRRC39	RBAK	0.693732	c1
LRRC39	CLDN1	-0.684416	c1
LRRC39	CDH16	-0.793506	c1
LRRC39	CKLF	-0.145502	c1
LRRC39	MAMDC2	-0.707792	c1
LRRC39	STRADB	0.363636	c1
LRRC39	CHPF2	-0.207792	c1
LRRC39	RGS7BP	0.32987	c1
LRRC39	RUNX1	-0.502597	c1
LRRC39	NDUFC2	0.506494	c1
LRRC39	APC	-0.624675	c1
LRRC39	FMOD	-0.703896	c1
LRRC39	ACTL9	-0.650649	c1
LRRC39	NCLN	-0.62163	c1
LRRC39	EPHX3	0.350649	c1
LRRC39	KCNJ9	-0.461039	c1
LRRC39	IL18BP	-0.744156	c1
LRRC39	ZDHHC21	0.324675	c1
LRRC39	KLF6	-0.368831	c1
LRRC39	NF2	0.0272816	c1
LRRC39	LIMS2	-0.290354	c1
LRRC39	MED9	-0.91039	c1
LRRC39	SLC44A1	-0.522078	c1
LRRC39	DTX3	0.122078	c1
LRRC39	AOC3	-0.448197	c1
LRRC39	TM6SF2	-0.554545	c1
LRRC39	FXYD3	-0.755844	c1
LRRC39	MRPL41	-0.0675325	c1
LRRC39	OTOP1	-0.719481	c1
LRRC39	ELOVL5	0.183826	c1
LRRC39	PEG3	-0.443001	c1
LRRC39	GAB3	0.194805	c1
LRRC39	HOOK3	-0.0766234	c1
LRRC39	RHOC	0.074026	c1
LRRC39	PGLYRP4	0.336364	c1
LRRC39	WAC	-0.580519	c1
LRRC39	PRSS8	-0.751948	c1
LRRC39	HYOU1	-0.0285807	c1
LRRC39	CYS1	-0.563819	c1
LRRC39	TMEM74	-0.666234	c1
LRRC39	FIBCD1	-0.772727	c1
LRRC39	STK38	-0.705195	c1
LRRC39	HEATR1	-0.670997	c1
LRRC39	RNF187	-0.346753	c1
LRRC39	GPANK1	-0.737662	c1
LRRC39	SLC9B1	-0.468141	c1
LRRC39	TSPAN17	-0.368831	c1
LRRC39	CDK13	-0.505195	c1
LRRC39	CYP1B1	-0.880519	c1
LRRC39	ADGRF4	-0.427273	c1
LRRC39	BRMS1L	-0.883117	c1
LRRC39	ERI2	0.401299	c1
LRRC39	RPF2	-0.372727	c1
LRRC39	MFSD9	0.122078	c1
LRRC39	HSPB3	-0.598701	c1
LRRC39	ZMYND15	-0.309091	c1
LRRC39	FAM151A	-0.428571	c1
LRRC39	KLHDC10	-0.6	c1
LRRC39	PCGF5	-0.18961	c1
LRRC39	RNF146	-0.00779221	c1
LRRC39	NKPD1	-0.735065	c1
LRRC39	KERA	-0.884416	c1
LRRC39	ARSG	-0.723377	c1
LRRC39	BSCL2	-0.666234	c1
LRRC39	FAXC	-0.773628	c1
LRRC39	DSCR3	-0.196104	c1
LRRC39	ZNF124	-0.0883117	c1
LRRC39	KLHL20	-0.8	c1
LRRC39	CCR7	-0.746753	c1
LRRC39	KCNIP3	-0.596104	c1
LRRC39	ZNF431	-0.298701	c1
LRRC39	KCNN2	0.257143	c1
LRRC39	KLHL13	-0.724675	c1
LRRC39	AGAP6	-0.455844	c1
LRRC39	ADO	-0.175325	c1
LRRC39	DNM3	-0.87013	c1
LRRC39	POGZ	-0.824675	c1
LRRC39	ANKHD1-EIF4EBP3	-0.290909	c1
LRRC39	RPP25	-0.146753	c1
LRRC39	CHD5	0.47013	c1
LRRC39	BBC3	-0.838961	c1
LRRC39	C4orf22	-0.441558	c1
LRRC39	SUPT6H	-0.731406	c1
LRRC39	FASTK	-0.571429	c1
LRRC39	TDRD7	-0.481818	c1
LRRC39	GPR84	-0.0571429	c1
LRRC39	IAH1	-0.754545	c1
LRRC39	MUTYH	-0.68961	c1
LRRC39	KRTDAP	-0.404677	c1
LRRC39	CEP350	-0.436364	c1
LRRC39	SEMA3F	-0.614286	c1
LRRC39	RNF111	-0.394805	c1
LRRC39	CXCR2	0.502597	c1
LRRC39	DPP6	-0.553247	c1
LRRC39	GRIK5	0.307792	c1
LRRC39	VPS51	0.224675	c1
LRRC39	H2AFY2	0.603896	c1
LRRC39	FCRL2	-0.488312	c1
LRRC39	RRP9	-0.593506	c1
LRRC39	ENOSF1	-0.736364	c1
LRRC39	GNE	-0.127314	c1
LRRC39	PRKD2	-0.497564	c1
LRRC39	FAM193A	-0.477922	c1
LRRC39	FZD2	-0.412472	c1
LRRC39	VPS54	-0.793506	c1
LRRC39	NTSR1	-0.620779	c1
LRRC39	CXXC1	0.490909	c1
LRRC39	BSCL2_control	-0.655844	c1
LRRC39	CRNKL1	0.383891	c1
LRRC39	VWCE	-0.318182	c1
LRRC39	CDK14	-0.836364	c1
LRRC39	JUNB	-0.760637	c1
LRRC39	NAALADL2	-0.809091	c1
LRRC39	RPS15	-0.748052	c1
LRRC39	UGT2B7	-0.266407	c1
LRRC39	PRKCDBP	-0.720779	c1
LRRC39	NR1H2	-0.722078	c1
LRRC39	MT1A	-0.319481	c1
LRRC39	TREM1	-0.498701	c1
LRRC39	MTBP	-0.679221	c1
LRRC39	ADAMTS17	-0.53329	c1
LRRC39	MLX	-0.642857	c1
LRRC39	TMPRSS2	-0.701299	c1
LRRC39	FGFR2	0.133766	c1
LRRC39	LINC00477	-0.628776	c1
LRRC39	NACC1	-0.194805	c1
LRRC39	DEFA5	-0.431169	c1
LRRC39	RHNO1	-0.863636	c1
LRRC39	LAMC3	-0.802597	c1
LRRC39	MARCH6	0.141558	c1
LRRC39	SLC16A5	-0.558623	c1
LRRC39	C16orf54	-0.608639	c1
LRRC39	RNF41	-0.522248	c1
LRRC39	NLRP3	0.215584	c1
LRRC39	ZNF2	-0.520779	c1
LRRC39	PIGT	-0.709091	c1
LRRC39	B3GNT7	-0.776623	c1
LRRC39	KRT84	-0.419481	c1
LRRC39	AASDH	0.121468	c1
LRRC39	SALL1	-0.649351	c1
LRRC39	TRIM73	0.333766	c1
LRRC39	CRNN	-0.264372	c1
LRRC39	PLEKHO1	-0.318935	c1
LRRC39	HLX	-0.88961	c1
LRRC39	ODAM	-0.804157	c1
LRRC39	TRIM51	-0.580519	c1
LRRC39	WWOX	0.136364	c1
LRRC39	RBM39	-0.0961039	c1
LRRC39	HCN2	-0.693506	c1
LRRC39	TMEM100	-0.437662	c1
LRRC39	OLFML3	-0.466234	c1
LRRC39	F8A1	-0.397403	c1
LRRC39	ATRX	-0.197403	c1
LRRC39	FMO4	-0.0142857	c1
LRRC39	GSTK1	-0.144156	c1
LRRC39	HIST1H2AD	-0.649351	c1
LRRC39	STX10	-0.335065	c1
LRRC39	FNBP1L	-0.692433	c1
LRRC39	AURKC	-0.350649	c1
LRRC39	TNXB	0.444156	c1
LRRC39	AGBL5	-0.341558	c1
LRRC39	RUSC1-AS1	-0.687013	c1
LRRC39	SOCS2	-0.0298701	c1
LRRC39	SCNN1A	0.21039	c1
LRRC39	ACTL6A	-0.422078	c1
LRRC39	CLDN23	-0.558442	c1
LRRC39	PNMT	-0.636364	c1
LRRC39	CCDC113	-0.772727	c1
LRRC39	SH2D6	-0.637662	c1
LRRC39	SSU72	-0.788312	c1
LRRC39	MOB1B	-0.68139	c1
LRRC39	SF3B1	0.0805195	c1
LRRC39	ADAM33	-0.694805	c1
LRRC39	TLN1	-0.832468	c1
LRRC39	WNT4	-0.523377	c1
LRRC39	HAND2	-0.716883	c1
LRRC39	DAZ3	-0.139006	c1
LRRC39	SMCO3	-0.742857	c1
LRRC39	SCNN1B	-0.536364	c1
LRRC39	PRR13	-0.4	c1
LRRC39	CCDC115	-0.750649	c1
LRRC39	RBM44	-0.350649	c1
LRRC39	TBCD	-0.32543	c1
LRRC39	RHBDD1	0.215584	c1
LRRC39	NLGN4Y	-0.016239	c1
LRRC39	BMPR1B	-0.571429	c1
LRRC39	EFNA1	-0.352712	c1
LRRC39	SLC22A3	-0.274026	c1
LRRC39	CACNA1C	-0.593506	c1
LRRC39	HIC1	-0.716883	c1
LRRC39	SCLY	-0.333766	c1
LRRC39	ENOX1	-0.741558	c1
LRRC39	NNAT	0.00779221	c1
LRRC39	IHH	-0.711688	c1
LRRC39	ZNF484	-0.788312	c1
LRRC39	APBA3	-0.25974	c1
LRRC39	SFXN2	-0.723377	c1
LRRC39	GOSR2	-0.674026	c1
LRRC39	ACIN1	-0.503574	c1
LRRC39	SLC9A8	-0.417426	c1
LRRC39	PTGDR	-0.512987	c1
LRRC39	MMP24	-0.650649	c1
LRRC39	ALDH4A1	-0.375325	c1
LRRC39	ISLR	-0.72987	c1
LRRC39	OSER1	-0.439532	c1
LRRC39	FOXK2	-0.724675	c1
LRRC39	CRTC3	0.0708022	c1
LRRC39	NEK9	-0.506658	c1
LRRC39	PRAMEF3	-0.458442	c1
LRRC39	CAAP1	-0.633323	c1
LRRC39	NAP1L4	-0.503896	c1
LRRC39	ARG1	0.038961	c1
LRRC39	FBN3	-0.361039	c1
LRRC39	SPOCK3	-0.312987	c1
LRRC39	RBBP6	-0.496104	c1
LRRC39	JRKL	-0.418318	c1
LRRC39	ADRA1B	-0.380519	c1
LRRC39	IL34	-0.496104	c1
LRRC39	KIF5A	-0.498214	c1
LRRC39	PTN	-0.279221	c1
MAP3K6	MSRB3	0.637662	c1
MAP3K6	DES	0.674026	c1
MAP3K6	PSMD13	0.637662	c1
MAP3K6	PSMA5	0.52987	c1
MAP3K6	NKX2-1	0.632468	c1
MAP3K6	PSMC4	0.442857	c1
MAP3K6	PSMD2	0.809091	c1
MAP3K6	PSMA4	0.711688	c1
MAP3K6	PSMC6	0.707792	c1
MAP3K6	PSMC2	0.716883	c1
MAP3K6	PSMB3	0.775325	c1
MAP3K6	PSMA6	0.646753	c1
MAP3K6	FBXW8	0.741558	c1
MAP3K6	PSMC3	0.542857	c1
MAP3K6	PSMC1	0.603896	c1
MAP3K6	PSMD6	0.703896	c1
MAP3K6	PSMA7	0.601299	c1
MAP3K6	PSMD8	0.457143	c1
MAP3K6	RNF103	0.47013	c1
MAP3K6	ZNF655	0.432468	c1
MAP3K6	DDI1	0.303896	c1
MAP3K6	F7	0.521598	c1
MAP3K6	PSMA1	0.823377	c1
MAP3K6	YWHAG	0.607792	c1
MAP3K6	PKM	0.468334	c1
MAP3K6	MRC2	0.361039	c1
MAP3K6	HTR3B	0.549351	c1
MAP3K6	SCD5	0.661039	c1
MAP3K6	KNCN	0.623579	c1
MAP3K6	BHLHE40	0.670997	c1
MAP3K6	FBXO21	0.737902	c1
MAP3K6	MFSD13A	0.481818	c1
MAP3K6	UBE2QL1	0.816883	c1
MAP3K6	PDLIM1	0.749351	c1
MAP3K6	H1F0	0.332468	c1
MAP3K6	FANCA	0.774026	c1
MAP3K6	FNTB	0.755844	c1
MAP3K6	FBXO16	0.691134	c1
MAP3K6	ZNF521	0.757143	c1
MAP3K6	PSMB4	0.649351	c1
MAP3K6	TSKS	0.483117	c1
MAP3K6	FBXO33	0.74026	c1
MAP3K6	SLC24A3	0.732468	c1
MAP3K6	ABHD16A	0.591101	c1
MAP3K6	ZNF789	0.68961	c1
MAP3K6	HHIPL1	0.48912	c1
MAP3K6	LRRC29	0.3	c1
MAP3K6	STT3B	0.68139	c1
MAP3K6	NIPBL	0.313089	c1
MAP3K6	BEST3	0.342857	c1
MAP3K6	MBLAC2	0.892208	c1
MAP3K6	PSMC5	0.811688	c1
MAP3K6	MRPL35	0.557143	c1
MAP3K6	FBXO32	0.753247	c1
MAP3K6	SLC25A53	0.477428	c1
MAP3K6	SLA2	0.693506	c1
MAP3K6	HOXC11	0.8	c1
MAP3K6	STC2	0.566234	c1
MAP3K6	DEPDC5	0.544156	c1
MAP3K6	BATF	0.44026	c1
MAP3K6	CAMKV	0.65974	c1
MAP3K6	C19orf47	0.316883	c1
MAP3K6	YIPF2	0.327273	c1
MAP3K6	TMEM61	0.754545	c1
MAP3K6	OR5W2	0.176623	c1
MAP3K6	GATA3	0.772727	c1
MAP3K6	STK32A	0.572727	c1
MAP3K6	TRPC5	0.828191	c1
MAP3K6	PYCRL	0.488312	c1
MAP3K6	C22orf31	0.901299	c1
MAP3K6	GLIS3	0.563636	c1
MAP3K6	ZDHHC12	0.432468	c1
MAP3K6	RNF167	0.0954856	c1
MAP3K6	SMG1	0.571429	c1
MAP3K6	UPF1	0.644365	c1
MAP3K6	SMR3A	0.367532	c1
MAP3K6	NOS1AP	0.754545	c1
MAP3K6	KLB	0.71039	c1
MAP3K6	INTS10	0.209091	c1
MAP3K6	C15orf40	-0.00649351	c1
MAP3K6	VAMP3	0.635065	c1
MAP3K6	PSMA2	0.638961	c1
MAP3K6	ZNF333	0.871062	c1
MAP3K6	SLC1A5	0.678792	c1
MAP3K6	LYPD5	0.0701299	c1
MAP3K6	SPINT1	0.75974	c1
MAP3K6	ZSCAN29	0.772727	c1
MAP3K6	THAP5	0.703475	c1
MAP3K6	KCNK13	0.0987013	c1
MAP3K6	NME3	0.362338	c1
MAP3K6	CNTNAP3	0	c1
MAP3K6	IL27RA	0.587013	c1
MAP3K6	AQP11	0.292303	c1
MAP3K6	SPINK5	0.875325	c1
MAP3K6	DCP1A	0.855844	c1
MAP3K6	CASC10	0.7	c1
MAP3K6	GFAP	0.109126	c1
MAP3K6	FOXN2	0.805195	c1
MAP3K6	CCDC71L	0.450146	c1
MAP3K6	ROR2	-0.0987013	c1
MAP3K6	MLLT3	0.783117	c1
MAP3K6	MARK4	0.174026	c1
MAP3K6	BICD2	0.0831169	c1
MAP3K6	CSF1R	0.201299	c1
MAP3K6	TSSK4	0.545455	c1
MAP3K6	UNC5C	0.168831	c1
MAP3K6	OR14C36	0.288312	c1
MAP3K6	LIN9	0.738961	c1
MAP3K6	LOXL2	0.766483	c1
MAP3K6	MAP3K6	1	c1
MAP3K6	CENPQ	0.375325	c1
MAP3K6	HIST1H4C	0.524675	c1
MAP3K6	CTRB1	0.287756	c1
MAP3K6	ADA	-0.114972	c1
MAP3K6	PTRH1	0.527273	c1
MAP3K6	BET1	0.0558623	c1
MAP3K6	NELL2	0.764935	c1
MAP3K6	VWA7	-0.103896	c1
MAP3K6	ST8SIA1	0.228571	c1
MAP3K6	SCARB1	0.0779221	c1
MAP3K6	ZFYVE26	0.141558	c1
MAP3K6	PLLP	0.0363636	c1
MAP3K6	GTF2A2	0.898701	c1
MAP3K6	FRZB	0.498701	c1
MAP3K6	ORC3	0.774026	c1
MAP3K6	HSDL2	0.77013	c1
MAP3K6	ZNF14	0.742449	c1
MAP3K6	ZC3H14	0.0467532	c1
MAP3K6	FAM71A	0.112987	c1
MAP3K6	IL23A	0.583117	c1
MAP3K6	RBFA	-0.0928873	c1
MAP3K6	CYCS	0.539136	c1
MAP3K6	FBXO40	-0.14425	c1
MAP3K6	OLIG2	-0.0766234	c1
MAP3K6	ZNF446	0.666234	c1
MAP3K6	WISP1	0.849351	c1
MAP3K6	TSPO	-0.18961	c1
MAP3K6	APH1A	-0.0545632	c1
MAP3K6	RBM10	0.283117	c1
MAP3K6	GABRA4	0.719481	c1
MAP3K6	PAN2	0.0168831	c1
MAP3K6	ARMC2	0.755844	c1
MAP3K6	CCND3	0.0558442	c1
MAP3K6	INHA	0.897045	c1
MAP3K6	RUNDC1	-0.0909091	c1
MAP3K6	SUPT5H	-0.0818182	c1
MAP3K6	TRIP12	0.771429	c1
MAP3K6	PKD1	-0.136364	c1
MAP3K6	BAIAP2L1	0.728808	c1
MAP3K6	GNB4	0.149351	c1
MAP3K6	VAX2	0.316883	c1
MAP3K6	DEK	0.861039	c1
MAP3K6	FAM149A	-0.0168831	c1
MAP3K6	OTOR	0.614485	c1
MAP3K6	MYLK2	0.501299	c1
MAP3K6	IDH3G	0.794414	c1
MAP3K6	WDR76	-0.154545	c1
MAP3K6	ZNF132	-0.0506494	c1
MAP3K6	TMEM106A	0.548052	c1
MAP3K6	H2AFX	0.562338	c1
MAP3K6	NUDT2	0.0415584	c1
MAP3K6	HIST3H2A	-0.106494	c1
MAP3K6	FRY	0.698701	c1
MAP3K6	PLOD3	0.785714	c1
MAP3K6	IGF1	0.646753	c1
MAP3K6	SPTBN1	0.786875	c1
MAP3K6	TRIM32	-0.123377	c1
MAP3K6	RXRA	-0.287013	c1
MAP3K6	ZNF76	0.412987	c1
MAP3K6	UBE2Q1	0.24026	c1
MAP3K6	CSTB	0.805195	c1
MAP3K6	ALPPL2	-0.262338	c1
MAP3K6	KIF1BP	-0.0662768	c1
MAP3K6	C7orf43	0.349351	c1
MAP3K6	PIK3IP1	0.601299	c1
MAP3K6	MAP3K10	0.266234	c1
MAP3K6	DNAJA3	0.205195	c1
MAP3K6	C10orf2	0.496104	c1
MAP3K6	CHAC1	0.669048	c1
MAP3K6	CEP57L1	0.772727	c1
MAP3K6	FOCAD	0.527273	c1
MAP3K6	CDCA7	-0.301299	c1
MAP3K6	ARHGAP33	-0.287106	c1
MAP3K6	BAZ2A	0.676843	c1
MAP3K6	CCDC117	0.25974	c1
MAP3K6	PTMA	-0.241558	c1
MAP3K6	SMAD4	0.384665	c1
MAP3K6	C9orf106	0.784416	c1
MAP3K6	TTC22	-0.317636	c1
MAP3K6	PRNT	0.358442	c1
MAP3K6	CNNM1	0.594805	c1
MAP3K6	FAM90A1	0.665151	c1
MAP3K6	ADCY2	0.557143	c1
MAP3K6	MAML2	-0.312439	c1
MAP3K6	DCAF6	-0.258442	c1
MAP3K6	C17orf62	0.124675	c1
MAP3K6	RAI2	-0.346866	c1
MAP3K6	FBXO4	-0.308542	c1
MAP3K6	RAB4A	0.606041	c1
MAP3K6	PKIB	0.716466	c1
MAP3K6	LRRC45	-0.263636	c1
MAP3K6	FAM178B	-0.2962	c1
MAP3K6	CXCR3	-0.281818	c1
MAP3K6	ZNF678	0.331169	c1
MAP3K6	TTK	0.419481	c1
MAP3K6	PSMB10	-0.411688	c1
MAP3K6	CDIPT	0.00714518	c1
MAP3K6	FAM135B	0.481975	c1
MAP3K6	XPNPEP2	-0.315584	c1
MAP3K6	LAMTOR1	0.223377	c1
MAP3K6	CDC42	0.00454693	c1
MAP3K6	FOXK1	0.64026	c1
MAP3K6	WSCD1	-0.145455	c1
MAP3K6	LRRC39	0.475325	c1
MAP3K6	AGFG2	0.74026	c1
MAP3K6	C14orf80	0.451948	c1
MAP3K6	IFIT5	0.714286	c1
MAP3K6	LOC389834	0.677922	c1
MAP3K6	RF with noLDL	-0.322078	c1
MAP3K6	RNF139	0.300097	c1
MAP3K6	TNIP2	0.412987	c1
MAP3K6	SHARPIN	-0.490909	c1
MAP3K6	FAM129A	-0.0402597	c1
MAP3K6	S1PR2	0.442857	c1
MAP3K6	PRKAR1A	-0.328029	c1
MAP3K6	PLEK2	-0.472727	c1
MAP3K6	BCL9	0.696104	c1
MAP3K6	ST8SIA2	-0.277922	c1
MAP3K6	TMED10	-0.322078	c1
MAP3K6	TCTE3	0.641558	c1
MAP3K6	PPRC1	0.559922	c1
MAP3K6	CPED1	0.58961	c1
MAP3K6	MFSD11	-0.279221	c1
MAP3K6	LYPD4	0.668831	c1
MAP3K6	CYP27B1	-0.430659	c1
MAP3K6	ZNF24	0.309091	c1
MAP3K6	GTF2I	0.548052	c1
MAP3K6	LINGO4	0.516883	c1
MAP3K6	POLR2J	0.65151	c1
MAP3K6	VSIG10	0.633766	c1
MAP3K6	CNBP	-0.26697	c1
MAP3K6	ZNF335	0.512987	c1
MAP3K6	DYDC2	0.648052	c1
MAP3K6	CARD9	0.0714286	c1
MAP3K6	ANGPT1	-0.375325	c1
MAP3K6	CD180	-0.121468	c1
MAP3K6	BRAP	-0.355844	c1
MAP3K6	NRG4	0.0103896	c1
MAP3K6	HIST1H2AL	0.462338	c1
MAP3K6	TCEAL7	0.801299	c1
MAP3K6	TBC1D3C	-0.362338	c1
MAP3K6	SEC31B	-0.333766	c1
MAP3K6	PCDHA3	0.501299	c1
MAP3K6	IFT46	-0.367532	c1
MAP3K6	OR1F1	0.0662338	c1
MAP3K6	ACAD10	0.357143	c1
MAP3K6	YAF2	0.366234	c1
MAP3K6	UBC	-0.464935	c1
MAP3K6	PSG6	0.588503	c1
MAP3K6	HORMAD1	0.218253	c1
MAP3K6	GRB2	0.397403	c1
MAP3K6	CRADD	-0.114286	c1
MAP3K6	2020-09-07	0.267532	c1
MAP3K6	PSME3	0.523377	c1
MAP3K6	NANS	0.541085	c1
MAP3K6	KRAS	0.454693	c1
MAP3K6	SFI1	0.349351	c1
MAP3K6	MAP4K1	-0.566234	c1
MAP3K6	GPR62	-0.520779	c1
MAP3K6	ARHGAP26	0.633766	c1
MAP3K6	MAP3K11	-0.600195	c1
MAP3K6	TNFSF15	-0.0227347	c1
MAP3K6	TRIM16L	-0.016239	c1
MAP3K6	PLAG1	-0.528571	c1
MAP3K6	VPS26B	-0.315584	c1
MAP3K6	CDK18	-0.672727	c1
MAP3K6	DMPK	-0.305195	c1
MAP3K6	MIDN	0.457143	c1
MAP3K6	GNB1L	-0.549529	c1
MAP3K6	OR7D2	0.275325	c1
MAP3K6	FLG	0.419481	c1
MAP3K6	SATB1	-0.513154	c1
MAP3K6	N4BP2L1	-0.342969	c1
MAP3K6	ESYT3	-0.531169	c1
MAP3K6	COPS8	0.193506	c1
MAP3K6	HTATIP2	0.14026	c1
MAP3K6	KDM5D	-0.105195	c1
MAP3K6	SLC12A8	-0.457143	c1
MAP3K6	SLC52A1	0.0383241	c1
MAP3K6	PRKCD	-0.522078	c1
MAP3K6	COMMD4	-0.696104	c1
MAP3K6	DOCK1	0.446898	c1
MAP3K6	HSD17B2	0.244156	c1
MAP3K6	DSE	-0.409091	c1
MAP3K6	ZDHHC13	0.312987	c1
MAP3K6	FOXJ3	-0.690909	c1
MAP3K6	UBB	-0.488312	c1
MAP3K6	DHRS3	0.144156	c1
MAP3K6	GMEB1	-0.0818182	c1
MAP3K6	LPCAT2	-0.495615	c1
MAP3K6	IL2RA	-0.116883	c1
MAP3K6	RPL7	-0.549351	c1
MAP3K6	CRLF1	-0.463636	c1
MAP3K6	TMEM41A	-0.448052	c1
MAP3K6	KCNAB2	0.320779	c1
MAP3K6	MMP19	-0.596104	c1
MAP3K6	TMTC4	-0.695031	c1
MAP3K6	CUL7	-0.364935	c1
MAP3K6	GPR31	-0.616883	c1
MAP3K6	CCDC157	-0.545455	c1
MAP3K6	CLDN14	-0.603896	c1
MAP3K6	CALR	-0.250649	c1
MAP3K6	NMBR	0.0935065	c1
MAP3K6	MMEL1	-0.215584	c1
MAP3K6	CAPN15	-0.531169	c1
MAP3K6	SERPINA13P	-0.548052	c1
MAP3K6	CAPN2	-0.34037	c1
MAP3K6	OR4D5	-0.0246753	c1
MAP3K6	IQSEC1	-0.657143	c1
MAP3K6	41523	0.091618	c1
MAP3K6	CBS	0.246184	c1
MAP3K6	LYRM1	-0.319481	c1
MAP3K6	CCDC120	-0.631169	c1
MAP3K6	MED26	-0.359208	c1
MAP3K6	GTPBP3	-0.0701527	c1
MAP3K6	CYB5A	0.51039	c1
MAP3K6	DHX57	-0.201299	c1
MAP3K6	CCDC85A	-0.541558	c1
MAP3K6	ARIH1	0.205195	c1
MAP3K6	INTS4	-0.661903	c1
MAP3K6	OR1N1	0.0519481	c1
MAP3K6	COQ10B	-0.642857	c1
MAP3K6	ASPA	0.116883	c1
MAP3K6	DCPS	-0.6	c1
MAP3K6	CAPRIN1	-0.353247	c1
MAP3K6	UGT1A9	-0.673595	c1
MAP3K6	SYVN1	-0.685714	c1
MAP3K6	ZCWPW2	-0.501299	c1
MAP3K6	RBAK	0.300097	c1
MAP3K6	CLDN1	-0.0636364	c1
MAP3K6	CDH16	-0.607792	c1
MAP3K6	CKLF	-0.484573	c1
MAP3K6	MAMDC2	-0.585714	c1
MAP3K6	STRADB	-0.168831	c1
MAP3K6	CHPF2	-0.732468	c1
MAP3K6	RGS7BP	0.244156	c1
MAP3K6	RUNX1	-0.619481	c1
MAP3K6	NDUFC2	0.475325	c1
MAP3K6	APC	-0.444156	c1
MAP3K6	FMOD	-0.567532	c1
MAP3K6	ACTL9	-0.754545	c1
MAP3K6	NCLN	-0.216954	c1
MAP3K6	EPHX3	0.445455	c1
MAP3K6	KCNJ9	-0.167532	c1
MAP3K6	IL18BP	-0.601299	c1
MAP3K6	ZDHHC21	0.366234	c1
MAP3K6	KLF6	0.0298701	c1
MAP3K6	NF2	0.0831439	c1
MAP3K6	LIMS2	0.138357	c1
MAP3K6	MED9	-0.511688	c1
MAP3K6	SLC44A1	-0.198701	c1
MAP3K6	DTX3	-0.412987	c1
MAP3K6	AOC3	-0.587853	c1
MAP3K6	TM6SF2	-0.475325	c1
MAP3K6	FXYD3	-0.761039	c1
MAP3K6	MRPL41	-0.511688	c1
MAP3K6	OTOP1	-0.661039	c1
MAP3K6	ELOVL5	0.0850926	c1
MAP3K6	PEG3	-0.231893	c1
MAP3K6	GAB3	0.131169	c1
MAP3K6	HOOK3	-0.175325	c1
MAP3K6	RHOC	0.28961	c1
MAP3K6	PGLYRP4	0.353247	c1
MAP3K6	WAC	-0.153247	c1
MAP3K6	PRSS8	-0.712987	c1
MAP3K6	HYOU1	-0.150698	c1
MAP3K6	CYS1	-0.669048	c1
MAP3K6	TMEM74	-0.71039	c1
MAP3K6	FIBCD1	-0.714286	c1
MAP3K6	STK38	-0.277922	c1
MAP3K6	HEATR1	-0.478727	c1
MAP3K6	RNF187	-0.668831	c1
MAP3K6	GPANK1	-0.337662	c1
MAP3K6	SLC9B1	-0.0507153	c1
MAP3K6	TSPAN17	0.025974	c1
MAP3K6	CDK13	-0.746753	c1
MAP3K6	CYP1B1	-0.537662	c1
MAP3K6	ADGRF4	-0.820779	c1
MAP3K6	BRMS1L	-0.520779	c1
MAP3K6	ERI2	-0.116883	c1
MAP3K6	RPF2	-0.0935065	c1
MAP3K6	MFSD9	0.0597403	c1
MAP3K6	HSPB3	-0.661039	c1
MAP3K6	ZMYND15	-0.644156	c1
MAP3K6	FAM151A	-0.715584	c1
MAP3K6	KLHDC10	-0.15974	c1
MAP3K6	PCGF5	0.0415584	c1
MAP3K6	RNF146	-0.480519	c1
MAP3K6	NKPD1	-0.716883	c1
MAP3K6	KERA	-0.655844	c1
MAP3K6	ARSG	-0.616883	c1
MAP3K6	BSCL2	-0.627273	c1
MAP3K6	FAXC	-0.60799	c1
MAP3K6	DSCR3	-0.176623	c1
MAP3K6	ZNF124	0.087013	c1
MAP3K6	KLHL20	-0.57013	c1
MAP3K6	CCR7	-0.793506	c1
MAP3K6	KCNIP3	-0.0987013	c1
MAP3K6	ZNF431	-0.0987013	c1
MAP3K6	KCNN2	0.198701	c1
MAP3K6	KLHL13	-0.638961	c1
MAP3K6	AGAP6	-0.184416	c1
MAP3K6	ADO	-0.00779221	c1
MAP3K6	DNM3	-0.549351	c1
MAP3K6	POGZ	-0.603896	c1
MAP3K6	ANKHD1-EIF4EBP3	-0.0792208	c1
MAP3K6	RPP25	-0.709091	c1
MAP3K6	CHD5	-0.368831	c1
MAP3K6	BBC3	-0.661039	c1
MAP3K6	C4orf22	-0.312987	c1
MAP3K6	SUPT6H	-0.601494	c1
MAP3K6	FASTK	-0.792208	c1
MAP3K6	TDRD7	-0.657143	c1
MAP3K6	GPR84	-0.735065	c1
MAP3K6	IAH1	-0.566234	c1
MAP3K6	MUTYH	-0.52987	c1
MAP3K6	KRTDAP	-0.686587	c1
MAP3K6	CEP350	-0.649351	c1
MAP3K6	SEMA3F	-0.303896	c1
MAP3K6	RNF111	-0.206494	c1
MAP3K6	CXCR2	-0.353247	c1
MAP3K6	DPP6	-0.846753	c1
MAP3K6	GRIK5	-0.074026	c1
MAP3K6	VPS51	0.371429	c1
MAP3K6	H2AFY2	0.298701	c1
MAP3K6	FCRL2	-0.568831	c1
MAP3K6	RRP9	-0.727273	c1
MAP3K6	ENOSF1	-0.715584	c1
MAP3K6	GNE	-0.188373	c1
MAP3K6	PRKD2	-0.65151	c1
MAP3K6	FAM193A	-0.158442	c1
MAP3K6	FZD2	-0.806106	c1
MAP3K6	VPS54	-0.792208	c1
MAP3K6	NTSR1	-0.557143	c1
MAP3K6	CXXC1	-0.154545	c1
MAP3K6	BSCL2_control	-0.761039	c1
MAP3K6	CRNKL1	-0.438454	c1
MAP3K6	VWCE	-0.577922	c1
MAP3K6	CDK14	-0.606494	c1
MAP3K6	JUNB	-0.526145	c1
MAP3K6	NAALADL2	-0.775325	c1
MAP3K6	RPS15	-0.402597	c1
MAP3K6	UGT2B7	-0.176088	c1
MAP3K6	PRKCDBP	-0.307792	c1
MAP3K6	NR1H2	-0.545455	c1
MAP3K6	MT1A	-0.771429	c1
MAP3K6	TREM1	-0.715584	c1
MAP3K6	MTBP	-0.754545	c1
MAP3K6	ADAMTS17	-0.724261	c1
MAP3K6	MLX	-0.750649	c1
MAP3K6	TMPRSS2	-0.466234	c1
MAP3K6	FGFR2	-0.345455	c1
MAP3K6	LINC00477	-0.746346	c1
MAP3K6	NACC1	-0.0194805	c1
MAP3K6	DEFA5	-0.194805	c1
MAP3K6	RHNO1	-0.625974	c1
MAP3K6	LAMC3	-0.698701	c1
MAP3K6	MARCH6	-0.0376623	c1
MAP3K6	SLC16A5	-0.336473	c1
MAP3K6	C16orf54	-0.758688	c1
MAP3K6	RNF41	-0.763884	c1
MAP3K6	NLRP3	-0.202597	c1
MAP3K6	ZNF2	-0.623377	c1
MAP3K6	PIGT	-0.619481	c1
MAP3K6	B3GNT7	-0.65974	c1
MAP3K6	KRT84	-0.802597	c1
MAP3K6	AASDH	-0.0870413	c1
MAP3K6	SALL1	-0.518182	c1
MAP3K6	TRIM73	-0.402597	c1
MAP3K6	CRNN	-0.542384	c1
MAP3K6	PLEKHO1	-0.233193	c1
MAP3K6	HLX	-0.519481	c1
MAP3K6	ODAM	-0.74115	c1
MAP3K6	TRIM51	-0.771429	c1
MAP3K6	WWOX	-0.616883	c1
MAP3K6	RBM39	-0.828571	c1
MAP3K6	HCN2	-0.496104	c1
MAP3K6	TMEM100	-0.814286	c1
MAP3K6	OLFML3	-0.75974	c1
MAP3K6	F8A1	-0.796104	c1
MAP3K6	ATRX	0.0103896	c1
MAP3K6	FMO4	-0.0012987	c1
MAP3K6	GSTK1	-0.227273	c1
MAP3K6	HIST1H2AD	-0.815584	c1
MAP3K6	STX10	-0.231169	c1
MAP3K6	FNBP1L	-0.825593	c1
MAP3K6	AURKC	-0.724675	c1
MAP3K6	TNXB	-0.0883117	c1
MAP3K6	AGBL5	-0.442857	c1
MAP3K6	RUSC1-AS1	-0.794805	c1
MAP3K6	SOCS2	-0.275325	c1
MAP3K6	SCNN1A	-0.472727	c1
MAP3K6	ACTL6A	-0.294805	c1
MAP3K6	CLDN23	-0.683117	c1
MAP3K6	PNMT	-0.828571	c1
MAP3K6	CCDC113	-0.490909	c1
MAP3K6	SH2D6	-0.844156	c1
MAP3K6	SSU72	-0.811688	c1
MAP3K6	MOB1B	-0.896395	c1
MAP3K6	SF3B1	-0.632468	c1
MAP3K6	ADAM33	-0.487013	c1
MAP3K6	TLN1	-0.57013	c1
MAP3K6	WNT4	-0.838961	c1
MAP3K6	HAND2	-0.603896	c1
MAP3K6	DAZ3	-0.190322	c1
MAP3K6	SMCO3	-0.844156	c1
MAP3K6	SCNN1B	-0.464935	c1
MAP3K6	PRR13	-0.842857	c1
MAP3K6	CCDC115	-0.7	c1
MAP3K6	RBM44	-0.588312	c1
MAP3K6	TBCD	-0.337772	c1
MAP3K6	RHBDD1	-0.142857	c1
MAP3K6	NLGN4Y	-0.604742	c1
MAP3K6	BMPR1B	-0.784416	c1
MAP3K6	EFNA1	-0.897045	c1
MAP3K6	SLC22A3	-0.724675	c1
MAP3K6	CACNA1C	-0.328571	c1
MAP3K6	HIC1	-0.767532	c1
MAP3K6	SCLY	-0.722078	c1
MAP3K6	ENOX1	-0.542857	c1
MAP3K6	NNAT	-0.661039	c1
MAP3K6	IHH	-0.705195	c1
MAP3K6	ZNF484	-0.681818	c1
MAP3K6	APBA3	-0.193506	c1
MAP3K6	SFXN2	-0.605195	c1
MAP3K6	GOSR2	-0.553247	c1
MAP3K6	ACIN1	-0.412606	c1
MAP3K6	SLC9A8	-0.793239	c1
MAP3K6	PTGDR	-0.515584	c1
MAP3K6	MMP24	-0.709091	c1
MAP3K6	ALDH4A1	-0.731169	c1
MAP3K6	ISLR	-0.757143	c1
MAP3K6	OSER1	-0.427829	c1
MAP3K6	FOXK2	-0.567532	c1
MAP3K6	CRTC3	-0.198116	c1
MAP3K6	NEK9	-0.756739	c1
MAP3K6	PRAMEF3	-0.281818	c1
MAP3K6	CAAP1	-0.584605	c1
MAP3K6	NAP1L4	-0.761039	c1
MAP3K6	ARG1	-0.381818	c1
MAP3K6	FBN3	-0.562338	c1
MAP3K6	SPOCK3	-0.802597	c1
MAP3K6	RBBP6	-0.84026	c1
MAP3K6	JRKL	-0.543683	c1
MAP3K6	ADRA1B	-0.837662	c1
MAP3K6	IL34	-0.658442	c1
MAP3K6	KIF5A	-0.485223	c1
MAP3K6	PTN	-0.8	c1
MARK4	MSRB3	0.58961	c1
MARK4	DES	0.676623	c1
MARK4	PSMD13	0.614286	c1
MARK4	PSMA5	0.776623	c1
MARK4	NKX2-1	0.457143	c1
MARK4	PSMC4	0.666234	c1
MARK4	PSMD2	0.435065	c1
MARK4	PSMA4	0.498701	c1
MARK4	PSMC6	0.671429	c1
MARK4	PSMC2	0.509091	c1
MARK4	PSMB3	0.531169	c1
MARK4	PSMA6	0.637662	c1
MARK4	FBXW8	0.602597	c1
MARK4	PSMC3	0.596104	c1
MARK4	PSMC1	0.528571	c1
MARK4	PSMD6	0.677922	c1
MARK4	PSMA7	0.507792	c1
MARK4	PSMD8	0.780519	c1
MARK4	RNF103	0.748052	c1
MARK4	ZNF655	0.568831	c1
MARK4	DDI1	0.585714	c1
MARK4	F7	0.764534	c1
MARK4	PSMA1	0.377922	c1
MARK4	YWHAG	0.768831	c1
MARK4	PKM	0.757389	c1
MARK4	MRC2	0.407792	c1
MARK4	HTR3B	0.67013	c1
MARK4	SCD5	0.623377	c1
MARK4	KNCN	0.650861	c1
MARK4	BHLHE40	0.268269	c1
MARK4	FBXO21	0.449497	c1
MARK4	MFSD13A	0.818182	c1
MARK4	UBE2QL1	0.167532	c1
MARK4	PDLIM1	0.238961	c1
MARK4	H1F0	0.292208	c1
MARK4	FANCA	0.374026	c1
MARK4	FNTB	0.268831	c1
MARK4	FBXO16	0.272166	c1
MARK4	ZNF521	0.51039	c1
MARK4	PSMB4	0.320779	c1
MARK4	TSKS	0.506494	c1
MARK4	FBXO33	0.448052	c1
MARK4	SLC24A3	0.623377	c1
MARK4	ABHD16A	0.748295	c1
MARK4	ZNF789	0.348052	c1
MARK4	HHIPL1	0.65216	c1
MARK4	LRRC29	0.777922	c1
MARK4	STT3B	0.528743	c1
MARK4	NIPBL	0.882754	c1
MARK4	BEST3	0.698701	c1
MARK4	MBLAC2	0.179221	c1
MARK4	PSMC5	0.451948	c1
MARK4	MRPL35	0.528571	c1
MARK4	FBXO32	0.407792	c1
MARK4	SLC25A53	0.867165	c1
MARK4	SLA2	0.250649	c1
MARK4	HOXC11	0.57013	c1
MARK4	STC2	0.722078	c1
MARK4	DEPDC5	0.802597	c1
MARK4	BATF	0.707792	c1
MARK4	CAMKV	0.379221	c1
MARK4	C19orf47	0.876623	c1
MARK4	YIPF2	0.844156	c1
MARK4	TMEM61	0.488312	c1
MARK4	OR5W2	0.736364	c1
MARK4	GATA3	-0.0415584	c1
MARK4	STK32A	-0.0402597	c1
MARK4	TRPC5	0.50341	c1
MARK4	PYCRL	0.14026	c1
MARK4	C22orf31	0.318182	c1
MARK4	GLIS3	0.720779	c1
MARK4	ZDHHC12	0.838961	c1
MARK4	RNF167	0.81455	c1
MARK4	SMG1	0.687013	c1
MARK4	UPF1	0.719065	c1
MARK4	SMR3A	0.498701	c1
MARK4	NOS1AP	0.306494	c1
MARK4	KLB	0.468831	c1
MARK4	INTS10	0.866234	c1
MARK4	C15orf40	0.461039	c1
MARK4	VAMP3	0.723377	c1
MARK4	PSMA2	-0.123377	c1
MARK4	ZNF333	0.304644	c1
MARK4	SLC1A5	0.719714	c1
MARK4	LYPD5	0.81039	c1
MARK4	SPINT1	0.415584	c1
MARK4	ZSCAN29	0.353247	c1
MARK4	THAP5	0.644365	c1
MARK4	KCNK13	0.793506	c1
MARK4	NME3	0.720779	c1
MARK4	CNTNAP3	0.662338	c1
MARK4	IL27RA	0.796104	c1
MARK4	AQP11	0.701527	c1
MARK4	SPINK5	0.154545	c1
MARK4	DCP1A	0.351948	c1
MARK4	CASC10	0.525974	c1
MARK4	GFAP	0.616434	c1
MARK4	FOXN2	0.132468	c1
MARK4	CCDC71L	0.663852	c1
MARK4	ROR2	0.844156	c1
MARK4	MLLT3	0.32987	c1
MARK4	MARK4	1	c1
MARK4	BICD2	0.723377	c1
MARK4	CSF1R	0.78961	c1
MARK4	TSSK4	0.715584	c1
MARK4	UNC5C	0.679221	c1
MARK4	OR14C36	0.592208	c1
MARK4	LIN9	-0.21039	c1
MARK4	LOXL2	0.111075	c1
MARK4	MAP3K6	0.174026	c1
MARK4	CENPQ	0.714286	c1
MARK4	HIST1H4C	0.764935	c1
MARK4	CTRB1	0.823644	c1
MARK4	ADA	0.778175	c1
MARK4	PTRH1	0.454545	c1
MARK4	BET1	0.774277	c1
MARK4	NELL2	0.115584	c1
MARK4	VWA7	-0.00649351	c1
MARK4	ST8SIA1	0.47013	c1
MARK4	SCARB1	0.828571	c1
MARK4	ZFYVE26	0.912987	c1
MARK4	PLLP	0.680519	c1
MARK4	GTF2A2	0.118182	c1
MARK4	FRZB	0.716883	c1
MARK4	ORC3	0.0597403	c1
MARK4	HSDL2	0.284416	c1
MARK4	ZNF14	0.253329	c1
MARK4	ZC3H14	0.84026	c1
MARK4	FAM71A	0.771429	c1
MARK4	IL23A	0.614286	c1
MARK4	RBFA	0.247483	c1
MARK4	CYCS	0.639818	c1
MARK4	FBXO40	0.103964	c1
MARK4	OLIG2	0.615584	c1
MARK4	ZNF446	0.544156	c1
MARK4	WISP1	0.0415584	c1
MARK4	TSPO	0.7	c1
MARK4	APH1A	0.77038	c1
MARK4	RBM10	0.868831	c1
MARK4	GABRA4	0.553247	c1
MARK4	PAN2	0.835065	c1
MARK4	ARMC2	0.254545	c1
MARK4	CCND3	0.0883117	c1
MARK4	INHA	0.446249	c1
MARK4	RUNDC1	-0.141558	c1
MARK4	SUPT5H	-0.203896	c1
MARK4	TRIP12	0.0246753	c1
MARK4	PKD1	0.814286	c1
MARK4	BAIAP2L1	-0.116272	c1
MARK4	GNB4	0.580519	c1
MARK4	VAX2	0.641558	c1
MARK4	DEK	0.21039	c1
MARK4	FAM149A	0.803896	c1
MARK4	OTOR	-0.0922377	c1
MARK4	MYLK2	0.512987	c1
MARK4	IDH3G	0.23774	c1
MARK4	WDR76	0.131169	c1
MARK4	ZNF132	0.712987	c1
MARK4	TMEM106A	0.605195	c1
MARK4	H2AFX	0.457143	c1
MARK4	NUDT2	0.787013	c1
MARK4	HIST3H2A	0.720779	c1
MARK4	FRY	0.161039	c1
MARK4	PLOD3	-0.12987	c1
MARK4	IGF1	0.263636	c1
MARK4	SPTBN1	-0.215725	c1
MARK4	TRIM32	0.554545	c1
MARK4	RXRA	0.563636	c1
MARK4	ZNF76	0.638961	c1
MARK4	UBE2Q1	-0.151948	c1
MARK4	CSTB	0.366234	c1
MARK4	ALPPL2	0.564935	c1
MARK4	KIF1BP	0.0825211	c1
MARK4	C7orf43	0.663636	c1
MARK4	PIK3IP1	0.0506494	c1
MARK4	MAP3K10	-0.163636	c1
MARK4	DNAJA3	0.651948	c1
MARK4	C10orf2	0.405195	c1
MARK4	CHAC1	0.445599	c1
MARK4	CEP57L1	-0.0103896	c1
MARK4	FOCAD	0.0376623	c1
MARK4	CDCA7	0.405195	c1
MARK4	ARHGAP33	0.765184	c1
MARK4	BAZ2A	0.495615	c1
MARK4	CCDC117	0.676623	c1
MARK4	PTMA	0.272727	c1
MARK4	SMAD4	-0.419753	c1
MARK4	C9orf106	0.375325	c1
MARK4	TTC22	0.255278	c1
MARK4	PRNT	0.749351	c1
MARK4	CNNM1	-0.0415584	c1
MARK4	FAM90A1	0.0967847	c1
MARK4	ADCY2	0.318182	c1
MARK4	MAML2	0.344268	c1
MARK4	DCAF6	0.28961	c1
MARK4	C17orf62	-0.485714	c1
MARK4	RAI2	0.438454	c1
MARK4	FBXO4	0.59305	c1
MARK4	RAB4A	-0.119519	c1
MARK4	PKIB	0.0539136	c1
MARK4	LRRC45	-0.0649351	c1
MARK4	FAM178B	0.641117	c1
MARK4	CXCR3	0.409091	c1
MARK4	ZNF678	0.461039	c1
MARK4	TTK	-0.0519481	c1
MARK4	PSMB10	0.123377	c1
MARK4	CDIPT	-0.0285807	c1
MARK4	FAM135B	-0.457291	c1
MARK4	XPNPEP2	0.667532	c1
MARK4	LAMTOR1	0.836364	c1
MARK4	CDC42	-0.303995	c1
MARK4	FOXK1	0.0597403	c1
MARK4	WSCD1	0.74026	c1
MARK4	LRRC39	0.562338	c1
MARK4	AGFG2	-0.0116883	c1
MARK4	C14orf80	-0.154545	c1
MARK4	IFIT5	0.0597403	c1
MARK4	LOC389834	-0.303896	c1
MARK4	RF with noLDL	0.0597403	c1
MARK4	RNF139	0.507957	c1
MARK4	TNIP2	-0.398701	c1
MARK4	SHARPIN	0.42987	c1
MARK4	FAM129A	-0.188312	c1
MARK4	S1PR2	0.192208	c1
MARK4	PRKAR1A	0.77038	c1
MARK4	PLEK2	0.283117	c1
MARK4	BCL9	0.0337662	c1
MARK4	ST8SIA2	0.388312	c1
MARK4	TMED10	0.0480519	c1
MARK4	TCTE3	0.0688312	c1
MARK4	PPRC1	-0.402728	c1
MARK4	CPED1	-0.154545	c1
MARK4	MFSD11	0.65974	c1
MARK4	LYPD4	0.0220779	c1
MARK4	CYP27B1	0.365703	c1
MARK4	ZNF24	-0.550649	c1
MARK4	GTF2I	-0.323377	c1
MARK4	LINGO4	0.164935	c1
MARK4	POLR2J	-0.254628	c1
MARK4	VSIG10	0.215584	c1
MARK4	CNBP	0.467035	c1
MARK4	ZNF335	-0.388312	c1
MARK4	DYDC2	-0.0233766	c1
MARK4	CARD9	-0.392208	c1
MARK4	ANGPT1	0.467532	c1
MARK4	CD180	0.676194	c1
MARK4	BRAP	0.235065	c1
MARK4	NRG4	-0.371429	c1
MARK4	HIST1H2AL	0.0415584	c1
MARK4	TCEAL7	-0.0194805	c1
MARK4	TBC1D3C	0.1	c1
MARK4	SEC31B	0.528571	c1
MARK4	PCDHA3	-0.392208	c1
MARK4	IFT46	-0.102597	c1
MARK4	OR1F1	0.572727	c1
MARK4	ACAD10	0.388312	c1
MARK4	YAF2	-0.324675	c1
MARK4	UBC	-0.203896	c1
MARK4	PSG6	0.250081	c1
MARK4	HORMAD1	-0.57811	c1
MARK4	GRB2	-0.327273	c1
MARK4	CRADD	-0.428571	c1
MARK4	2020-09-07	-0.492208	c1
MARK4	PSME3	-0.119481	c1
MARK4	NANS	-0.154596	c1
MARK4	KRAS	-0.486522	c1
MARK4	SFI1	-0.0285714	c1
MARK4	MAP4K1	0.392208	c1
MARK4	GPR62	0.294805	c1
MARK4	ARHGAP26	-0.220779	c1
MARK4	MAP3K11	0.0993829	c1
MARK4	TNFSF15	-0.0526145	c1
MARK4	TRIM16L	-0.168236	c1
MARK4	PLAG1	-0.135065	c1
MARK4	VPS26B	0.405195	c1
MARK4	CDK18	0.296104	c1
MARK4	DMPK	-0.458442	c1
MARK4	MIDN	-0.37013	c1
MARK4	GNB1L	0.0227347	c1
MARK4	OR7D2	-0.157143	c1
MARK4	FLG	-0.349351	c1
MARK4	SATB1	0.376096	c1
MARK4	N4BP2L1	-0.416369	c1
MARK4	ESYT3	0.0298701	c1
MARK4	COPS8	-0.0415584	c1
MARK4	HTATIP2	-0.403896	c1
MARK4	KDM5D	-0.353247	c1
MARK4	SLC12A8	-0.012987	c1
MARK4	SLC52A1	-0.40013	c1
MARK4	PRKCD	-0.212987	c1
MARK4	COMMD4	-0.0012987	c1
MARK4	DOCK1	-0.275414	c1
MARK4	HSD17B2	-0.157143	c1
MARK4	DSE	-0.350649	c1
MARK4	ZDHHC13	0.132468	c1
MARK4	FOXJ3	0.103896	c1
MARK4	UBB	-0.387013	c1
MARK4	DHRS3	-0.753247	c1
MARK4	GMEB1	-0.55974	c1
MARK4	LPCAT2	0.0214355	c1
MARK4	IL2RA	-0.146753	c1
MARK4	RPL7	0.0220779	c1
MARK4	CRLF1	0.420779	c1
MARK4	TMEM41A	-0.393506	c1
MARK4	KCNAB2	-0.524675	c1
MARK4	MMP19	0.0311688	c1
MARK4	TMTC4	0.144203	c1
MARK4	CUL7	0.611688	c1
MARK4	GPR31	-0.00649351	c1
MARK4	CCDC157	-0.358442	c1
MARK4	CLDN14	-0.0246753	c1
MARK4	CALR	-0.568831	c1
MARK4	NMBR	-0.672727	c1
MARK4	MMEL1	-0.142857	c1
MARK4	CAPN15	0.212987	c1
MARK4	SERPINA13P	0.103896	c1
MARK4	CAPN2	-0.524196	c1
MARK4	OR4D5	-0.528571	c1
MARK4	IQSEC1	0.0831169	c1
MARK4	41523	-0.621832	c1
MARK4	CBS	-0.813251	c1
MARK4	LYRM1	-0.558442	c1
MARK4	CCDC120	0.123377	c1
MARK4	MED26	-0.514453	c1
MARK4	GTPBP3	0.537837	c1
MARK4	CYB5A	-0.266234	c1
MARK4	DHX57	-0.575325	c1
MARK4	CCDC85A	-0.409091	c1
MARK4	ARIH1	-0.0142857	c1
MARK4	INTS4	0.210458	c1
MARK4	OR1N1	-0.0805195	c1
MARK4	COQ10B	-0.175325	c1
MARK4	ASPA	0.449351	c1
MARK4	DCPS	-0.275325	c1
MARK4	CAPRIN1	-0.558442	c1
MARK4	UGT1A9	-0.00259825	c1
MARK4	SYVN1	0.0675325	c1
MARK4	ZCWPW2	0.442857	c1
MARK4	RBAK	0.0571614	c1
MARK4	CLDN1	-0.812987	c1
MARK4	CDH16	-0.306494	c1
MARK4	CKLF	0.261124	c1
MARK4	MAMDC2	-0.348052	c1
MARK4	STRADB	-0.0194805	c1
MARK4	CHPF2	0.197403	c1
MARK4	RGS7BP	-0.0649351	c1
MARK4	RUNX1	-0.0844156	c1
MARK4	NDUFC2	-0.145455	c1
MARK4	APC	-0.403896	c1
MARK4	FMOD	-0.312987	c1
MARK4	ACTL9	-0.0480519	c1
MARK4	NCLN	-0.543033	c1
MARK4	EPHX3	-0.361039	c1
MARK4	KCNJ9	-0.672727	c1
MARK4	IL18BP	-0.306494	c1
MARK4	ZDHHC21	-0.18961	c1
MARK4	KLF6	-0.623377	c1
MARK4	NF2	-0.452095	c1
MARK4	LIMS2	-0.738552	c1
MARK4	MED9	-0.433766	c1
MARK4	SLC44A1	-0.85974	c1
MARK4	DTX3	0.468831	c1
MARK4	AOC3	0.0545632	c1
MARK4	TM6SF2	-0.233766	c1
MARK4	FXYD3	-0.185714	c1
MARK4	MRPL41	0.315584	c1
MARK4	OTOP1	-0.157143	c1
MARK4	ELOVL5	-0.284508	c1
MARK4	PEG3	-0.405976	c1
MARK4	GAB3	-0.251948	c1
MARK4	HOOK3	-0.418182	c1
MARK4	RHOC	-0.438961	c1
MARK4	PGLYRP4	-0.332468	c1
MARK4	WAC	-0.687013	c1
MARK4	PRSS8	-0.220779	c1
MARK4	HYOU1	-0.34037	c1
MARK4	CYS1	-0.0987334	c1
MARK4	TMEM74	-0.0922078	c1
MARK4	FIBCD1	-0.24026	c1
MARK4	STK38	-0.781818	c1
MARK4	HEATR1	-0.424164	c1
MARK4	RNF187	0.061039	c1
MARK4	GPANK1	-0.64026	c1
MARK4	SLC9B1	-0.840053	c1
MARK4	TSPAN17	-0.824675	c1
MARK4	CDK13	-0.0324675	c1
MARK4	CYP1B1	-0.497403	c1
MARK4	ADGRF4	0.0506494	c1
MARK4	BRMS1L	-0.61039	c1
MARK4	ERI2	0.124675	c1
MARK4	RPF2	-0.701299	c1
MARK4	MFSD9	-0.401299	c1
MARK4	HSPB3	-0.111688	c1
MARK4	ZMYND15	0.142857	c1
MARK4	FAM151A	0.0246753	c1
MARK4	KLHDC10	-0.771429	c1
MARK4	PCGF5	-0.638961	c1
MARK4	RNF146	0.342857	c1
MARK4	NKPD1	-0.294805	c1
MARK4	KERA	-0.406494	c1
MARK4	ARSG	-0.451948	c1
MARK4	BSCL2	-0.137662	c1
MARK4	FAXC	-0.454693	c1
MARK4	DSCR3	-0.662338	c1
MARK4	ZNF124	-0.575325	c1
MARK4	KLHL20	-0.537662	c1
MARK4	CCR7	-0.309091	c1
MARK4	KCNIP3	-0.764935	c1
MARK4	ZNF431	-0.748052	c1
MARK4	KCNN2	-0.227273	c1
MARK4	KLHL13	-0.288312	c1
MARK4	AGAP6	-0.603896	c1
MARK4	ADO	-0.484416	c1
MARK4	DNM3	-0.633766	c1
MARK4	POGZ	-0.592208	c1
MARK4	ANKHD1-EIF4EBP3	-0.77013	c1
MARK4	RPP25	0.294805	c1
MARK4	CHD5	0.551948	c1
MARK4	BBC3	-0.496104	c1
MARK4	C4orf22	-0.606494	c1
MARK4	SUPT6H	-0.526794	c1
MARK4	FASTK	-0.177922	c1
MARK4	TDRD7	-0.0311688	c1
MARK4	GPR84	0.28961	c1
MARK4	IAH1	-0.488312	c1
MARK4	MUTYH	-0.555844	c1
MARK4	KRTDAP	0.116921	c1
MARK4	CEP350	-0.101299	c1
MARK4	SEMA3F	-0.722078	c1
MARK4	RNF111	-0.745455	c1
MARK4	CXCR2	0.444156	c1
MARK4	DPP6	-0.15974	c1
MARK4	GRIK5	-0.298701	c1
MARK4	VPS51	-0.402597	c1
MARK4	H2AFY2	0.0558442	c1
MARK4	FCRL2	-0.438961	c1
MARK4	RRP9	-0.188312	c1
MARK4	ENOSF1	-0.261039	c1
MARK4	GNE	-0.486522	c1
MARK4	PRKD2	-0.37025	c1
MARK4	FAM193A	-0.742857	c1
MARK4	FZD2	0.0610588	c1
MARK4	VPS54	-0.316883	c1
MARK4	NTSR1	-0.574026	c1
MARK4	CXXC1	0.190909	c1
MARK4	BSCL2_control	-0.175325	c1
MARK4	CRNKL1	0.378694	c1
MARK4	VWCE	-0.198701	c1
MARK4	CDK14	-0.675325	c1
MARK4	JUNB	-0.699578	c1
MARK4	NAALADL2	-0.353247	c1
MARK4	RPS15	-0.775325	c1
MARK4	UGT2B7	-0.510072	c1
MARK4	PRKCDBP	-0.835065	c1
MARK4	NR1H2	-0.711688	c1
MARK4	MT1A	-0.0350649	c1
MARK4	TREM1	-0.087013	c1
MARK4	MTBP	-0.218182	c1
MARK4	ADAMTS17	-0.109776	c1
MARK4	MLX	-0.164935	c1
MARK4	TMPRSS2	-0.698701	c1
MARK4	FGFR2	-0.151948	c1
MARK4	LINC00477	-0.220851	c1
MARK4	NACC1	-0.687013	c1
MARK4	DEFA5	-0.709091	c1
MARK4	RHNO1	-0.644156	c1
MARK4	LAMC3	-0.514286	c1
MARK4	MARCH6	-0.361039	c1
MARK4	SLC16A5	-0.798311	c1
MARK4	C16orf54	-0.29685	c1
MARK4	RNF41	-0.274765	c1
MARK4	NLRP3	0.0272727	c1
MARK4	ZNF2	-0.577922	c1
MARK4	PIGT	-0.407792	c1
MARK4	B3GNT7	-0.441558	c1
MARK4	KRT84	-0.190909	c1
MARK4	AASDH	-0.369601	c1
MARK4	SALL1	-0.723377	c1
MARK4	TRIM73	0.338961	c1
MARK4	CRNN	-0.493017	c1
MARK4	PLEKHO1	-0.752192	c1
MARK4	HLX	-0.780519	c1
MARK4	ODAM	-0.495615	c1
MARK4	TRIM51	-0.267532	c1
MARK4	WWOX	0.124675	c1
MARK4	RBM39	0.212987	c1
MARK4	HCN2	-0.57013	c1
MARK4	TMEM100	-0.0506494	c1
MARK4	OLFML3	-0.1	c1
MARK4	F8A1	-0.120779	c1
MARK4	ATRX	-0.693506	c1
MARK4	FMO4	-0.488312	c1
MARK4	GSTK1	-0.663636	c1
MARK4	HIST1H2AD	-0.388312	c1
MARK4	STX10	-0.583117	c1
MARK4	FNBP1L	-0.38454	c1
MARK4	AURKC	-0.18961	c1
MARK4	TNXB	-0.00519481	c1
MARK4	AGBL5	-0.522078	c1
MARK4	RUSC1-AS1	-0.279221	c1
MARK4	SOCS2	-0.354545	c1
MARK4	SCNN1A	0.248052	c1
MARK4	ACTL6A	-0.720779	c1
MARK4	CLDN23	-0.467532	c1
MARK4	PNMT	-0.294805	c1
MARK4	CCDC113	-0.815584	c1
MARK4	SH2D6	-0.323377	c1
MARK4	SSU72	-0.453247	c1
MARK4	MOB1B	-0.349464	c1
MARK4	SF3B1	0.00779221	c1
MARK4	ADAM33	-0.711688	c1
MARK4	TLN1	-0.732468	c1
MARK4	WNT4	-0.144156	c1
MARK4	HAND2	-0.680519	c1
MARK4	DAZ3	-0.410523	c1
MARK4	SMCO3	-0.384416	c1
MARK4	SCNN1B	-0.671429	c1
MARK4	PRR13	-0.11039	c1
MARK4	CCDC115	-0.490909	c1
MARK4	RBM44	-0.411688	c1
MARK4	TBCD	-0.612537	c1
MARK4	RHBDD1	0.0038961	c1
MARK4	NLGN4Y	0.14745	c1
MARK4	BMPR1B	-0.263636	c1
MARK4	EFNA1	-0.0987334	c1
MARK4	SLC22A3	-0.188312	c1
MARK4	CACNA1C	-0.735065	c1
MARK4	HIC1	-0.487013	c1
MARK4	SCLY	-0.214286	c1
MARK4	ENOX1	-0.74026	c1
MARK4	NNAT	0.0038961	c1
MARK4	IHH	-0.623377	c1
MARK4	ZNF484	-0.593506	c1
MARK4	APBA3	-0.68961	c1
MARK4	SFXN2	-0.723377	c1
MARK4	GOSR2	-0.619481	c1
MARK4	ACIN1	-0.694607	c1
MARK4	SLC9A8	-0.30039	c1
MARK4	PTGDR	-0.671429	c1
MARK4	MMP24	-0.624675	c1
MARK4	ALDH4A1	-0.236364	c1
MARK4	ISLR	-0.584416	c1
MARK4	OSER1	-0.746425	c1
MARK4	FOXK2	-0.814286	c1
MARK4	CRTC3	-0.411172	c1
MARK4	NEK9	-0.446249	c1
MARK4	PRAMEF3	-0.876623	c1
MARK4	CAAP1	-0.649562	c1
MARK4	NAP1L4	-0.524675	c1
MARK4	ARG1	-0.306494	c1
MARK4	FBN3	-0.741558	c1
MARK4	SPOCK3	-0.207792	c1
MARK4	RBBP6	-0.362338	c1
MARK4	JRKL	-0.72556	c1
MARK4	ADRA1B	-0.283117	c1
MARK4	IL34	-0.492208	c1
MARK4	KIF5A	-0.643066	c1
MARK4	PTN	-0.444156	c1
MBLAC2	MSRB3	0.744156	c1
MBLAC2	DES	0.758442	c1
MBLAC2	PSMD13	0.771429	c1
MBLAC2	PSMA5	0.61039	c1
MBLAC2	NKX2-1	0.697403	c1
MBLAC2	PSMC4	0.576623	c1
MBLAC2	PSMD2	0.858442	c1
MBLAC2	PSMA4	0.814286	c1
MBLAC2	PSMC6	0.776623	c1
MBLAC2	PSMC2	0.838961	c1
MBLAC2	PSMB3	0.855844	c1
MBLAC2	PSMA6	0.723377	c1
MBLAC2	FBXW8	0.768831	c1
MBLAC2	PSMC3	0.638961	c1
MBLAC2	PSMC1	0.67013	c1
MBLAC2	PSMD6	0.763636	c1
MBLAC2	PSMA7	0.646753	c1
MBLAC2	PSMD8	0.538961	c1
MBLAC2	RNF103	0.488312	c1
MBLAC2	ZNF655	0.546753	c1
MBLAC2	DDI1	0.44026	c1
MBLAC2	F7	0.57746	c1
MBLAC2	PSMA1	0.894805	c1
MBLAC2	YWHAG	0.65974	c1
MBLAC2	PKM	0.556674	c1
MBLAC2	MRC2	0.545455	c1
MBLAC2	HTR3B	0.653247	c1
MBLAC2	SCD5	0.718182	c1
MBLAC2	KNCN	0.6671	c1
MBLAC2	BHLHE40	0.763235	c1
MBLAC2	FBXO21	0.762585	c1
MBLAC2	MFSD13A	0.528571	c1
MBLAC2	UBE2QL1	0.853247	c1
MBLAC2	PDLIM1	0.736364	c1
MBLAC2	H1F0	0.512987	c1
MBLAC2	FANCA	0.78961	c1
MBLAC2	FNTB	0.753247	c1
MBLAC2	FBXO16	0.806106	c1
MBLAC2	ZNF521	0.774026	c1
MBLAC2	PSMB4	0.742857	c1
MBLAC2	TSKS	0.615584	c1
MBLAC2	FBXO33	0.779221	c1
MBLAC2	SLC24A3	0.738961	c1
MBLAC2	ABHD16A	0.62293	c1
MBLAC2	ZNF789	0.722078	c1
MBLAC2	HHIPL1	0.513803	c1
MBLAC2	LRRC29	0.379221	c1
MBLAC2	STT3B	0.709971	c1
MBLAC2	NIPBL	0.383891	c1
MBLAC2	BEST3	0.407792	c1
MBLAC2	MBLAC2	1	c1
MBLAC2	PSMC5	0.848052	c1
MBLAC2	MRPL35	0.545455	c1
MBLAC2	FBXO32	0.738961	c1
MBLAC2	SLC25A53	0.496265	c1
MBLAC2	SLA2	0.842857	c1
MBLAC2	HOXC11	0.768831	c1
MBLAC2	STC2	0.575325	c1
MBLAC2	DEPDC5	0.48961	c1
MBLAC2	BATF	0.52987	c1
MBLAC2	CAMKV	0.74026	c1
MBLAC2	C19orf47	0.32987	c1
MBLAC2	YIPF2	0.363636	c1
MBLAC2	TMEM61	0.750649	c1
MBLAC2	OR5W2	0.251948	c1
MBLAC2	GATA3	0.850649	c1
MBLAC2	STK32A	0.690909	c1
MBLAC2	TRPC5	0.743748	c1
MBLAC2	PYCRL	0.596104	c1
MBLAC2	C22orf31	0.845455	c1
MBLAC2	GLIS3	0.551948	c1
MBLAC2	ZDHHC12	0.406494	c1
MBLAC2	RNF167	0.204612	c1
MBLAC2	SMG1	0.606494	c1
MBLAC2	UPF1	0.62228	c1
MBLAC2	SMR3A	0.342857	c1
MBLAC2	NOS1AP	0.7	c1
MBLAC2	KLB	0.679221	c1
MBLAC2	INTS10	0.223377	c1
MBLAC2	C15orf40	0.183117	c1
MBLAC2	VAMP3	0.620779	c1
MBLAC2	PSMA2	0.7	c1
MBLAC2	ZNF333	0.783371	c1
MBLAC2	SLC1A5	0.628776	c1
MBLAC2	LYPD5	0.218182	c1
MBLAC2	SPINT1	0.762338	c1
MBLAC2	ZSCAN29	0.748052	c1
MBLAC2	THAP5	0.647613	c1
MBLAC2	KCNK13	0.172727	c1
MBLAC2	NME3	0.441558	c1
MBLAC2	CNTNAP3	0.171429	c1
MBLAC2	IL27RA	0.566234	c1
MBLAC2	AQP11	0.309191	c1
MBLAC2	SPINK5	0.796104	c1
MBLAC2	DCP1A	0.7	c1
MBLAC2	CASC10	0.575325	c1
MBLAC2	GFAP	0.216304	c1
MBLAC2	FOXN2	0.706494	c1
MBLAC2	CCDC71L	0.40013	c1
MBLAC2	ROR2	0.0220779	c1
MBLAC2	MLLT3	0.750649	c1
MBLAC2	MARK4	0.179221	c1
MBLAC2	BICD2	0.251948	c1
MBLAC2	CSF1R	0.285714	c1
MBLAC2	TSSK4	0.544156	c1
MBLAC2	UNC5C	0.18961	c1
MBLAC2	OR14C36	0.296104	c1
MBLAC2	LIN9	0.794805	c1
MBLAC2	LOXL2	0.683339	c1
MBLAC2	MAP3K6	0.892208	c1
MBLAC2	CENPQ	0.357143	c1
MBLAC2	HIST1H4C	0.455844	c1
MBLAC2	CTRB1	0.309841	c1
MBLAC2	ADA	-0.00389737	c1
MBLAC2	PTRH1	0.416883	c1
MBLAC2	BET1	0.120169	c1
MBLAC2	NELL2	0.744156	c1
MBLAC2	VWA7	0.11039	c1
MBLAC2	ST8SIA1	0.383117	c1
MBLAC2	SCARB1	0.172727	c1
MBLAC2	ZFYVE26	0.153247	c1
MBLAC2	PLLP	0.127273	c1
MBLAC2	GTF2A2	0.790909	c1
MBLAC2	FRZB	0.450649	c1
MBLAC2	ORC3	0.751948	c1
MBLAC2	HSDL2	0.696104	c1
MBLAC2	ZNF14	0.676194	c1
MBLAC2	ZC3H14	0.118182	c1
MBLAC2	FAM71A	0.145455	c1
MBLAC2	IL23A	0.532468	c1
MBLAC2	RBFA	0.0441702	c1
MBLAC2	CYCS	0.47483	c1
MBLAC2	FBXO40	-0.02859	c1
MBLAC2	OLIG2	-0.012987	c1
MBLAC2	ZNF446	0.563636	c1
MBLAC2	WISP1	0.771429	c1
MBLAC2	TSPO	-0.125974	c1
MBLAC2	APH1A	0.0389737	c1
MBLAC2	RBM10	0.25974	c1
MBLAC2	GABRA4	0.602597	c1
MBLAC2	PAN2	0.00649351	c1
MBLAC2	ARMC2	0.664935	c1
MBLAC2	CCND3	0.328571	c1
MBLAC2	INHA	0.865216	c1
MBLAC2	RUNDC1	0.119481	c1
MBLAC2	SUPT5H	0.115584	c1
MBLAC2	TRIP12	0.694805	c1
MBLAC2	PKD1	-0.0454545	c1
MBLAC2	BAIAP2L1	0.763235	c1
MBLAC2	GNB4	0.0896104	c1
MBLAC2	VAX2	0.207792	c1
MBLAC2	DEK	0.792208	c1
MBLAC2	FAM149A	0.0220779	c1
MBLAC2	OTOR	0.597597	c1
MBLAC2	MYLK2	0.411688	c1
MBLAC2	IDH3G	0.657356	c1
MBLAC2	WDR76	-0.0701299	c1
MBLAC2	ZNF132	-0.00779221	c1
MBLAC2	TMEM106A	0.41039	c1
MBLAC2	H2AFX	0.454545	c1
MBLAC2	NUDT2	0.0103896	c1
MBLAC2	HIST3H2A	0.0103896	c1
MBLAC2	FRY	0.546753	c1
MBLAC2	PLOD3	0.720779	c1
MBLAC2	IGF1	0.484416	c1
MBLAC2	SPTBN1	0.783626	c1
MBLAC2	TRIM32	-0.124675	c1
MBLAC2	RXRA	-0.146753	c1
MBLAC2	ZNF76	0.309091	c1
MBLAC2	UBE2Q1	0.37013	c1
MBLAC2	CSTB	0.706494	c1
MBLAC2	ALPPL2	-0.133766	c1
MBLAC2	KIF1BP	0.141001	c1
MBLAC2	C7orf43	0.211688	c1
MBLAC2	PIK3IP1	0.457143	c1
MBLAC2	MAP3K10	0.401299	c1
MBLAC2	DNAJA3	0.116883	c1
MBLAC2	C10orf2	0.342857	c1
MBLAC2	CHAC1	0.530042	c1
MBLAC2	CEP57L1	0.692208	c1
MBLAC2	FOCAD	0.54026	c1
MBLAC2	CDCA7	-0.111688	c1
MBLAC2	ARHGAP33	-0.130562	c1
MBLAC2	BAZ2A	0.604742	c1
MBLAC2	CCDC117	0.18961	c1
MBLAC2	PTMA	-0.106494	c1
MBLAC2	SMAD4	0.473035	c1
MBLAC2	C9orf106	0.587013	c1
MBLAC2	TTC22	-0.134459	c1
MBLAC2	PRNT	0.338961	c1
MBLAC2	CNNM1	0.651948	c1
MBLAC2	FAM90A1	0.642416	c1
MBLAC2	ADCY2	0.353247	c1
MBLAC2	MAML2	-0.115622	c1
MBLAC2	DCAF6	-0.087013	c1
MBLAC2	C17orf62	0.297403	c1
MBLAC2	RAI2	-0.209808	c1
MBLAC2	FBXO4	-0.216304	c1
MBLAC2	RAB4A	0.539136	c1
MBLAC2	PKIB	0.613836	c1
MBLAC2	LRRC45	-0.0285714	c1
MBLAC2	FAM178B	-0.204612	c1
MBLAC2	CXCR3	-0.116883	c1
MBLAC2	ZNF678	0.2	c1
MBLAC2	TTK	0.357143	c1
MBLAC2	PSMB10	-0.209091	c1
MBLAC2	CDIPT	0.11887	c1
MBLAC2	FAM135B	0.517051	c1
MBLAC2	XPNPEP2	-0.212987	c1
MBLAC2	LAMTOR1	0.174026	c1
MBLAC2	CDC42	0.078597	c1
MBLAC2	FOXK1	0.518182	c1
MBLAC2	WSCD1	-0.135065	c1
MBLAC2	LRRC39	0.285714	c1
MBLAC2	AGFG2	0.607792	c1
MBLAC2	C14orf80	0.449351	c1
MBLAC2	IFIT5	0.585714	c1
MBLAC2	LOC389834	0.609091	c1
MBLAC2	RF with noLDL	-0.17013	c1
MBLAC2	RNF139	0.194219	c1
MBLAC2	TNIP2	0.442857	c1
MBLAC2	SHARPIN	-0.325974	c1
MBLAC2	FAM129A	0.209091	c1
MBLAC2	S1PR2	0.350649	c1
MBLAC2	PRKAR1A	-0.305944	c1
MBLAC2	PLEK2	-0.274026	c1
MBLAC2	BCL9	0.576623	c1
MBLAC2	ST8SIA2	-0.164935	c1
MBLAC2	TMED10	-0.144156	c1
MBLAC2	TCTE3	0.477922	c1
MBLAC2	PPRC1	0.576811	c1
MBLAC2	CPED1	0.463636	c1
MBLAC2	MFSD11	-0.305195	c1
MBLAC2	LYPD4	0.533766	c1
MBLAC2	CYP27B1	-0.26697	c1
MBLAC2	ZNF24	0.41039	c1
MBLAC2	GTF2I	0.493506	c1
MBLAC2	LINGO4	0.406494	c1
MBLAC2	POLR2J	0.640468	c1
MBLAC2	VSIG10	0.548052	c1
MBLAC2	CNBP	-0.231893	c1
MBLAC2	ZNF335	0.532468	c1
MBLAC2	DYDC2	0.535065	c1
MBLAC2	CARD9	0.238961	c1
MBLAC2	ANGPT1	-0.223377	c1
MBLAC2	CD180	-0.175382	c1
MBLAC2	BRAP	-0.128571	c1
MBLAC2	NRG4	0.187013	c1
MBLAC2	HIST1H2AL	0.384416	c1
MBLAC2	TCEAL7	0.663636	c1
MBLAC2	TBC1D3C	-0.188312	c1
MBLAC2	SEC31B	-0.312987	c1
MBLAC2	PCDHA3	0.503896	c1
MBLAC2	IFT46	-0.257143	c1
MBLAC2	OR1F1	-0.111688	c1
MBLAC2	ACAD10	0.127273	c1
MBLAC2	YAF2	0.380519	c1
MBLAC2	UBC	-0.211688	c1
MBLAC2	PSG6	0.397532	c1
MBLAC2	HORMAD1	0.321533	c1
MBLAC2	GRB2	0.355844	c1
MBLAC2	CRADD	0.0883117	c1
MBLAC2	2020-09-07	0.312987	c1
MBLAC2	PSME3	0.44026	c1
MBLAC2	NANS	0.37025	c1
MBLAC2	KRAS	0.433258	c1
MBLAC2	SFI1	0.215584	c1
MBLAC2	MAP4K1	-0.52987	c1
MBLAC2	GPR62	-0.411688	c1
MBLAC2	ARHGAP26	0.454545	c1
MBLAC2	MAP3K11	-0.449497	c1
MBLAC2	TNFSF15	-0.0980838	c1
MBLAC2	TRIM16L	-0.0233842	c1
MBLAC2	PLAG1	-0.416883	c1
MBLAC2	VPS26B	-0.366234	c1
MBLAC2	CDK18	-0.553247	c1
MBLAC2	DMPK	-0.0363636	c1
MBLAC2	MIDN	0.466234	c1
MBLAC2	GNB1L	-0.419617	c1
MBLAC2	OR7D2	0.220779	c1
MBLAC2	FLG	0.284416	c1
MBLAC2	SATB1	-0.422865	c1
MBLAC2	N4BP2L1	-0.154596	c1
MBLAC2	ESYT3	-0.383117	c1
MBLAC2	COPS8	0.193506	c1
MBLAC2	HTATIP2	0.180519	c1
MBLAC2	KDM5D	0.0935065	c1
MBLAC2	SLC12A8	-0.279221	c1
MBLAC2	SLC52A1	0.07405	c1
MBLAC2	PRKCD	-0.314286	c1
MBLAC2	COMMD4	-0.545455	c1
MBLAC2	DOCK1	0.378045	c1
MBLAC2	HSD17B2	0.245455	c1
MBLAC2	DSE	-0.201299	c1
MBLAC2	ZDHHC13	0.0662338	c1
MBLAC2	FOXJ3	-0.522078	c1
MBLAC2	UBB	-0.279221	c1
MBLAC2	DHRS3	0.242857	c1
MBLAC2	GMEB1	0.111688	c1
MBLAC2	LPCAT2	-0.381942	c1
MBLAC2	IL2RA	-0.107792	c1
MBLAC2	RPL7	-0.4	c1
MBLAC2	CRLF1	-0.423377	c1
MBLAC2	TMEM41A	-0.266234	c1
MBLAC2	KCNAB2	0.236364	c1
MBLAC2	MMP19	-0.496104	c1
MBLAC2	TMTC4	-0.594998	c1
MBLAC2	CUL7	-0.425974	c1
MBLAC2	GPR31	-0.424675	c1
MBLAC2	CCDC157	-0.375325	c1
MBLAC2	CLDN14	-0.455844	c1
MBLAC2	CALR	-0.0233766	c1
MBLAC2	NMBR	0.149351	c1
MBLAC2	MMEL1	-0.233766	c1
MBLAC2	CAPN15	-0.487013	c1
MBLAC2	SERPINA13P	-0.487013	c1
MBLAC2	CAPN2	-0.183176	c1
MBLAC2	OR4D5	0.0324675	c1
MBLAC2	IQSEC1	-0.505195	c1
MBLAC2	41523	0.158545	c1
MBLAC2	CBS	0.286457	c1
MBLAC2	LYRM1	-0.168831	c1
MBLAC2	CCDC120	-0.542857	c1
MBLAC2	MED26	-0.161091	c1
MBLAC2	GTPBP3	-0.19227	c1
MBLAC2	CYB5A	0.448052	c1
MBLAC2	DHX57	0.0181818	c1
MBLAC2	CCDC85A	-0.44026	c1
MBLAC2	ARIH1	0.0948052	c1
MBLAC2	INTS4	-0.689834	c1
MBLAC2	OR1N1	-0.0935065	c1
MBLAC2	COQ10B	-0.507792	c1
MBLAC2	ASPA	0.0597403	c1
MBLAC2	DCPS	-0.438961	c1
MBLAC2	CAPRIN1	-0.264935	c1
MBLAC2	UGT1A9	-0.476129	c1
MBLAC2	SYVN1	-0.548052	c1
MBLAC2	ZCWPW2	-0.524675	c1
MBLAC2	RBAK	0.0454693	c1
MBLAC2	CLDN1	0.0350649	c1
MBLAC2	CDH16	-0.458442	c1
MBLAC2	CKLF	-0.470283	c1
MBLAC2	MAMDC2	-0.418182	c1
MBLAC2	STRADB	-0.309091	c1
MBLAC2	CHPF2	-0.645455	c1
MBLAC2	RGS7BP	0.0987013	c1
MBLAC2	RUNX1	-0.523377	c1
MBLAC2	NDUFC2	0.283117	c1
MBLAC2	APC	-0.314286	c1
MBLAC2	FMOD	-0.441558	c1
MBLAC2	ACTL9	-0.593506	c1
MBLAC2	NCLN	-0.068204	c1
MBLAC2	EPHX3	0.220779	c1
MBLAC2	KCNJ9	-0.0532468	c1
MBLAC2	IL18BP	-0.484416	c1
MBLAC2	ZDHHC21	0.136364	c1
MBLAC2	KLF6	0.0935065	c1
MBLAC2	NF2	0.0513154	c1
MBLAC2	LIMS2	0.183826	c1
MBLAC2	MED9	-0.363636	c1
MBLAC2	SLC44A1	-0.153247	c1
MBLAC2	DTX3	-0.496104	c1
MBLAC2	AOC3	-0.543683	c1
MBLAC2	TM6SF2	-0.379221	c1
MBLAC2	FXYD3	-0.584416	c1
MBLAC2	MRPL41	-0.598701	c1
MBLAC2	OTOP1	-0.523377	c1
MBLAC2	ELOVL5	0.0500162	c1
MBLAC2	PEG3	-0.234492	c1
MBLAC2	GAB3	-0.107792	c1
MBLAC2	HOOK3	-0.216883	c1
MBLAC2	RHOC	0.201299	c1
MBLAC2	PGLYRP4	0.157143	c1
MBLAC2	WAC	0.0402597	c1
MBLAC2	PRSS8	-0.585714	c1
MBLAC2	HYOU1	-0.145502	c1
MBLAC2	CYS1	-0.600844	c1
MBLAC2	TMEM74	-0.585714	c1
MBLAC2	FIBCD1	-0.533766	c1
MBLAC2	STK38	-0.166234	c1
MBLAC2	HEATR1	-0.364404	c1
MBLAC2	RNF187	-0.641558	c1
MBLAC2	GPANK1	-0.197403	c1
MBLAC2	SLC9B1	-0.0767231	c1
MBLAC2	TSPAN17	0.0376623	c1
MBLAC2	CDK13	-0.594805	c1
MBLAC2	CYP1B1	-0.349351	c1
MBLAC2	ADGRF4	-0.712987	c1
MBLAC2	BRMS1L	-0.376623	c1
MBLAC2	ERI2	-0.223377	c1
MBLAC2	RPF2	-0.0350649	c1
MBLAC2	MFSD9	-0.0116883	c1
MBLAC2	HSPB3	-0.558442	c1
MBLAC2	ZMYND15	-0.583117	c1
MBLAC2	FAM151A	-0.674026	c1
MBLAC2	KLHDC10	-0.107792	c1
MBLAC2	PCGF5	0.0792208	c1
MBLAC2	RNF146	-0.550649	c1
MBLAC2	NKPD1	-0.614286	c1
MBLAC2	KERA	-0.538961	c1
MBLAC2	ARSG	-0.520779	c1
MBLAC2	BSCL2	-0.551948	c1
MBLAC2	FAXC	-0.469633	c1
MBLAC2	DSCR3	-0.153247	c1
MBLAC2	ZNF124	0.0116883	c1
MBLAC2	KLHL20	-0.445455	c1
MBLAC2	CCR7	-0.681818	c1
MBLAC2	KCNIP3	-0.0558442	c1
MBLAC2	ZNF431	-0.107792	c1
MBLAC2	KCNN2	0.0467532	c1
MBLAC2	KLHL13	-0.537662	c1
MBLAC2	AGAP6	-0.145455	c1
MBLAC2	ADO	-0.0792208	c1
MBLAC2	DNM3	-0.441558	c1
MBLAC2	POGZ	-0.475325	c1
MBLAC2	ANKHD1-EIF4EBP3	-0.00649351	c1
MBLAC2	RPP25	-0.725974	c1
MBLAC2	CHD5	-0.481818	c1
MBLAC2	BBC3	-0.533766	c1
MBLAC2	C4orf22	-0.218182	c1
MBLAC2	SUPT6H	-0.539786	c1
MBLAC2	FASTK	-0.711688	c1
MBLAC2	TDRD7	-0.641558	c1
MBLAC2	GPR84	-0.736364	c1
MBLAC2	IAH1	-0.412987	c1
MBLAC2	MUTYH	-0.380519	c1
MBLAC2	KRTDAP	-0.682689	c1
MBLAC2	CEP350	-0.650649	c1
MBLAC2	SEMA3F	-0.190909	c1
MBLAC2	RNF111	-0.197403	c1
MBLAC2	CXCR2	-0.393506	c1
MBLAC2	DPP6	-0.797403	c1
MBLAC2	GRIK5	-0.183117	c1
MBLAC2	VPS51	0.141558	c1
MBLAC2	H2AFY2	0.106494	c1
MBLAC2	FCRL2	-0.415584	c1
MBLAC2	RRP9	-0.703896	c1
MBLAC2	ENOSF1	-0.597403	c1
MBLAC2	GNE	-0.229295	c1
MBLAC2	PRKD2	-0.591751	c1
MBLAC2	FAM193A	-0.127273	c1
MBLAC2	FZD2	-0.768431	c1
MBLAC2	VPS54	-0.649351	c1
MBLAC2	NTSR1	-0.474026	c1
MBLAC2	CXXC1	-0.322078	c1
MBLAC2	BSCL2_control	-0.67013	c1
MBLAC2	CRNKL1	-0.48912	c1
MBLAC2	VWCE	-0.497403	c1
MBLAC2	CDK14	-0.511688	c1
MBLAC2	JUNB	-0.412472	c1
MBLAC2	NAALADL2	-0.65974	c1
MBLAC2	RPS15	-0.366234	c1
MBLAC2	UGT2B7	-0.267706	c1
MBLAC2	PRKCDBP	-0.238961	c1
MBLAC2	NR1H2	-0.455844	c1
MBLAC2	MT1A	-0.783117	c1
MBLAC2	TREM1	-0.641558	c1
MBLAC2	MTBP	-0.649351	c1
MBLAC2	ADAMTS17	-0.654109	c1
MBLAC2	MLX	-0.697403	c1
MBLAC2	TMPRSS2	-0.407792	c1
MBLAC2	FGFR2	-0.432468	c1
MBLAC2	LINC00477	-0.689834	c1
MBLAC2	NACC1	-0.074026	c1
MBLAC2	DEFA5	-0.146753	c1
MBLAC2	RHNO1	-0.485714	c1
MBLAC2	LAMC3	-0.594805	c1
MBLAC2	MARCH6	-0.127273	c1
MBLAC2	SLC16A5	-0.279961	c1
MBLAC2	C16orf54	-0.742449	c1
MBLAC2	RNF41	-0.731406	c1
MBLAC2	NLRP3	-0.164935	c1
MBLAC2	ZNF2	-0.620779	c1
MBLAC2	PIGT	-0.606494	c1
MBLAC2	B3GNT7	-0.588312	c1
MBLAC2	KRT84	-0.793506	c1
MBLAC2	AASDH	-0.131211	c1
MBLAC2	SALL1	-0.437662	c1
MBLAC2	TRIM73	-0.54026	c1
MBLAC2	CRNN	-0.588503	c1
MBLAC2	PLEKHO1	-0.300097	c1
MBLAC2	HLX	-0.432468	c1
MBLAC2	ODAM	-0.633972	c1
MBLAC2	TRIM51	-0.766234	c1
MBLAC2	WWOX	-0.707792	c1
MBLAC2	RBM39	-0.851948	c1
MBLAC2	HCN2	-0.428571	c1
MBLAC2	TMEM100	-0.762338	c1
MBLAC2	OLFML3	-0.738961	c1
MBLAC2	F8A1	-0.796104	c1
MBLAC2	ATRX	-0.0818182	c1
MBLAC2	FMO4	-0.167532	c1
MBLAC2	GSTK1	-0.254545	c1
MBLAC2	HIST1H2AD	-0.741558	c1
MBLAC2	STX10	-0.205195	c1
MBLAC2	FNBP1L	-0.776876	c1
MBLAC2	AURKC	-0.731169	c1
MBLAC2	TNXB	-0.190909	c1
MBLAC2	AGBL5	-0.435065	c1
MBLAC2	RUSC1-AS1	-0.693506	c1
MBLAC2	SOCS2	-0.266234	c1
MBLAC2	SCNN1A	-0.548052	c1
MBLAC2	ACTL6A	-0.264935	c1
MBLAC2	CLDN23	-0.612987	c1
MBLAC2	PNMT	-0.745455	c1
MBLAC2	CCDC113	-0.377922	c1
MBLAC2	SH2D6	-0.732468	c1
MBLAC2	SSU72	-0.720779	c1
MBLAC2	MOB1B	-0.796362	c1
MBLAC2	SF3B1	-0.692208	c1
MBLAC2	ADAM33	-0.383117	c1
MBLAC2	TLN1	-0.475325	c1
MBLAC2	WNT4	-0.784416	c1
MBLAC2	HAND2	-0.566234	c1
MBLAC2	DAZ3	-0.288405	c1
MBLAC2	SMCO3	-0.74026	c1
MBLAC2	SCNN1B	-0.433766	c1
MBLAC2	PRR13	-0.818182	c1
MBLAC2	CCDC115	-0.620779	c1
MBLAC2	RBM44	-0.587013	c1
MBLAC2	TBCD	-0.394933	c1
MBLAC2	RHBDD1	-0.376623	c1
MBLAC2	NLGN4Y	-0.700227	c1
MBLAC2	BMPR1B	-0.766234	c1
MBLAC2	EFNA1	-0.845729	c1
MBLAC2	SLC22A3	-0.680519	c1
MBLAC2	CACNA1C	-0.364935	c1
MBLAC2	HIC1	-0.715584	c1
MBLAC2	SCLY	-0.723377	c1
MBLAC2	ENOX1	-0.503896	c1
MBLAC2	NNAT	-0.714286	c1
MBLAC2	IHH	-0.637662	c1
MBLAC2	ZNF484	-0.632468	c1
MBLAC2	APBA3	-0.319481	c1
MBLAC2	SFXN2	-0.575325	c1
MBLAC2	GOSR2	-0.485714	c1
MBLAC2	ACIN1	-0.34243	c1
MBLAC2	SLC9A8	-0.79714	c1
MBLAC2	PTGDR	-0.516883	c1
MBLAC2	MMP24	-0.687013	c1
MBLAC2	ALDH4A1	-0.738961	c1
MBLAC2	ISLR	-0.692208	c1
MBLAC2	OSER1	-0.451236	c1
MBLAC2	FOXK2	-0.51039	c1
MBLAC2	CRTC3	-0.365703	c1
MBLAC2	NEK9	-0.72556	c1
MBLAC2	PRAMEF3	-0.279221	c1
MBLAC2	CAAP1	-0.556025	c1
MBLAC2	NAP1L4	-0.783117	c1
MBLAC2	ARG1	-0.520779	c1
MBLAC2	FBN3	-0.54026	c1
MBLAC2	SPOCK3	-0.866234	c1
MBLAC2	RBBP6	-0.858442	c1
MBLAC2	JRKL	-0.581358	c1
MBLAC2	ADRA1B	-0.814286	c1
MBLAC2	IL34	-0.72987	c1
MBLAC2	KIF5A	-0.588503	c1
MBLAC2	PTN	-0.842857	c1
MFSD13A	MSRB3	0.85974	c1
MFSD13A	DES	0.876623	c1
MFSD13A	PSMD13	0.861039	c1
MFSD13A	PSMA5	0.94026	c1
MFSD13A	NKX2-1	0.775325	c1
MFSD13A	PSMC4	0.837662	c1
MFSD13A	PSMD2	0.744156	c1
MFSD13A	PSMA4	0.751948	c1
MFSD13A	PSMC6	0.874026	c1
MFSD13A	PSMC2	0.801299	c1
MFSD13A	PSMB3	0.758442	c1
MFSD13A	PSMA6	0.750649	c1
MFSD13A	FBXW8	0.857143	c1
MFSD13A	PSMC3	0.822078	c1
MFSD13A	PSMC1	0.661039	c1
MFSD13A	PSMD6	0.816883	c1
MFSD13A	PSMA7	0.67013	c1
MFSD13A	PSMD8	0.961039	c1
MFSD13A	RNF103	0.901299	c1
MFSD13A	ZNF655	0.853247	c1
MFSD13A	DDI1	0.771429	c1
MFSD13A	F7	0.911984	c1
MFSD13A	PSMA1	0.676623	c1
MFSD13A	YWHAG	0.911688	c1
MFSD13A	PKM	0.850276	c1
MFSD13A	MRC2	0.720779	c1
MFSD13A	HTR3B	0.91039	c1
MFSD13A	SCD5	0.903896	c1
MFSD13A	KNCN	0.685937	c1
MFSD13A	BHLHE40	0.560572	c1
MFSD13A	FBXO21	0.776226	c1
MFSD13A	MFSD13A	1	c1
MFSD13A	UBE2QL1	0.57013	c1
MFSD13A	PDLIM1	0.62987	c1
MFSD13A	H1F0	0.571429	c1
MFSD13A	FANCA	0.592208	c1
MFSD13A	FNTB	0.638961	c1
MFSD13A	FBXO16	0.656057	c1
MFSD13A	ZNF521	0.779221	c1
MFSD13A	PSMB4	0.515584	c1
MFSD13A	TSKS	0.763636	c1
MFSD13A	FBXO33	0.805195	c1
MFSD13A	SLC24A3	0.803896	c1
MFSD13A	ABHD16A	0.792465	c1
MFSD13A	ZNF789	0.680519	c1
MFSD13A	HHIPL1	0.886652	c1
MFSD13A	LRRC29	0.887013	c1
MFSD13A	STT3B	0.813901	c1
MFSD13A	NIPBL	0.947061	c1
MFSD13A	BEST3	0.9	c1
MFSD13A	MBLAC2	0.528571	c1
MFSD13A	PSMC5	0.751948	c1
MFSD13A	MRPL35	0.701299	c1
MFSD13A	FBXO32	0.688312	c1
MFSD13A	SLC25A53	0.917831	c1
MFSD13A	SLA2	0.597403	c1
MFSD13A	HOXC11	0.701299	c1
MFSD13A	STC2	0.712987	c1
MFSD13A	DEPDC5	0.863636	c1
MFSD13A	BATF	0.848052	c1
MFSD13A	CAMKV	0.67013	c1
MFSD13A	C19orf47	0.905195	c1
MFSD13A	YIPF2	0.91039	c1
MFSD13A	TMEM61	0.758442	c1
MFSD13A	OR5W2	0.845455	c1
MFSD13A	GATA3	0.35974	c1
MFSD13A	STK32A	0.390909	c1
MFSD13A	TRPC5	0.705424	c1
MFSD13A	PYCRL	0.435065	c1
MFSD13A	C22orf31	0.564935	c1
MFSD13A	GLIS3	0.858442	c1
MFSD13A	ZDHHC12	0.85974	c1
MFSD13A	RNF167	0.868464	c1
MFSD13A	SMG1	0.796104	c1
MFSD13A	UPF1	0.823644	c1
MFSD13A	SMR3A	0.653247	c1
MFSD13A	NOS1AP	0.607792	c1
MFSD13A	KLB	0.631169	c1
MFSD13A	INTS10	0.861039	c1
MFSD13A	C15orf40	0.654545	c1
MFSD13A	VAMP3	0.819481	c1
MFSD13A	PSMA2	0.258442	c1
MFSD13A	ZNF333	0.565768	c1
MFSD13A	SLC1A5	0.718415	c1
MFSD13A	LYPD5	0.803896	c1
MFSD13A	SPINT1	0.635065	c1
MFSD13A	ZSCAN29	0.455844	c1
MFSD13A	THAP5	0.749594	c1
MFSD13A	KCNK13	0.735065	c1
MFSD13A	NME3	0.762338	c1
MFSD13A	CNTNAP3	0.8	c1
MFSD13A	IL27RA	0.831169	c1
MFSD13A	AQP11	0.850276	c1
MFSD13A	SPINK5	0.423377	c1
MFSD13A	DCP1A	0.501299	c1
MFSD13A	CASC10	0.675325	c1
MFSD13A	GFAP	0.713219	c1
MFSD13A	FOXN2	0.381818	c1
MFSD13A	CCDC71L	0.737902	c1
MFSD13A	ROR2	0.748052	c1
MFSD13A	MLLT3	0.442857	c1
MFSD13A	MARK4	0.818182	c1
MFSD13A	BICD2	0.809091	c1
MFSD13A	CSF1R	0.8	c1
MFSD13A	TSSK4	0.746753	c1
MFSD13A	UNC5C	0.694805	c1
MFSD13A	OR14C36	0.749351	c1
MFSD13A	LIN9	0.145455	c1
MFSD13A	LOXL2	0.371549	c1
MFSD13A	MAP3K6	0.481818	c1
MFSD13A	CENPQ	0.81039	c1
MFSD13A	HIST1H4C	0.692208	c1
MFSD13A	CTRB1	0.713219	c1
MFSD13A	ADA	0.756739	c1
MFSD13A	PTRH1	0.544156	c1
MFSD13A	BET1	0.793764	c1
MFSD13A	NELL2	0.301299	c1
MFSD13A	VWA7	0.305195	c1
MFSD13A	ST8SIA1	0.598701	c1
MFSD13A	SCARB1	0.814286	c1
MFSD13A	ZFYVE26	0.777922	c1
MFSD13A	PLLP	0.781818	c1
MFSD13A	GTF2A2	0.383117	c1
MFSD13A	FRZB	0.650649	c1
MFSD13A	ORC3	0.3	c1
MFSD13A	HSDL2	0.405195	c1
MFSD13A	ZNF14	0.338422	c1
MFSD13A	ZC3H14	0.831169	c1
MFSD13A	FAM71A	0.855844	c1
MFSD13A	IL23A	0.61039	c1
MFSD13A	RBFA	0.450796	c1
MFSD13A	CYCS	0.659955	c1
MFSD13A	FBXO40	0.301495	c1
MFSD13A	OLIG2	0.690909	c1
MFSD13A	ZNF446	0.533766	c1
MFSD13A	WISP1	0.287013	c1
MFSD13A	TSPO	0.602597	c1
MFSD13A	APH1A	0.674894	c1
MFSD13A	RBM10	0.7	c1
MFSD13A	GABRA4	0.596104	c1
MFSD13A	PAN2	0.490909	c1
MFSD13A	ARMC2	0.462338	c1
MFSD13A	CCND3	0.344156	c1
MFSD13A	INHA	0.60799	c1
MFSD13A	RUNDC1	0.196104	c1
MFSD13A	SUPT5H	0.166234	c1
MFSD13A	TRIP12	0.241558	c1
MFSD13A	PKD1	0.603896	c1
MFSD13A	BAIAP2L1	0.22215	c1
MFSD13A	GNB4	0.553247	c1
MFSD13A	VAX2	0.735065	c1
MFSD13A	DEK	0.388312	c1
MFSD13A	FAM149A	0.587013	c1
MFSD13A	OTOR	0.301397	c1
MFSD13A	MYLK2	0.432468	c1
MFSD13A	IDH3G	0.357259	c1
MFSD13A	WDR76	0.336364	c1
MFSD13A	ZNF132	0.71039	c1
MFSD13A	TMEM106A	0.497403	c1
MFSD13A	H2AFX	0.348052	c1
MFSD13A	NUDT2	0.737662	c1
MFSD13A	HIST3H2A	0.654545	c1
MFSD13A	FRY	0.284416	c1
MFSD13A	PLOD3	0.154545	c1
MFSD13A	IGF1	0.409091	c1
MFSD13A	SPTBN1	0.103964	c1
MFSD13A	TRIM32	0.448052	c1
MFSD13A	RXRA	0.597403	c1
MFSD13A	ZNF76	0.494805	c1
MFSD13A	UBE2Q1	0.0584416	c1
MFSD13A	CSTB	0.481818	c1
MFSD13A	ALPPL2	0.550649	c1
MFSD13A	KIF1BP	0.331384	c1
MFSD13A	C7orf43	0.471429	c1
MFSD13A	PIK3IP1	0.164935	c1
MFSD13A	MAP3K10	0.0311688	c1
MFSD13A	DNAJA3	0.348052	c1
MFSD13A	C10orf2	0.358442	c1
MFSD13A	CHAC1	0.504709	c1
MFSD13A	CEP57L1	0.205195	c1
MFSD13A	FOCAD	0.146753	c1
MFSD13A	CDCA7	0.442857	c1
MFSD13A	ARHGAP33	0.5924	c1
MFSD13A	BAZ2A	0.566418	c1
MFSD13A	CCDC117	0.54026	c1
MFSD13A	PTMA	0.438961	c1
MFSD13A	SMAD4	-0.160494	c1
MFSD13A	C9orf106	0.475325	c1
MFSD13A	TTC22	0.422215	c1
MFSD13A	PRNT	0.741558	c1
MFSD13A	CNNM1	0.0948052	c1
MFSD13A	FAM90A1	0.182527	c1
MFSD13A	ADCY2	0.354545	c1
MFSD13A	MAML2	0.465086	c1
MFSD13A	DCAF6	0.4	c1
MFSD13A	C17orf62	-0.131169	c1
MFSD13A	RAI2	0.48912	c1
MFSD13A	FBXO4	0.537837	c1
MFSD13A	RAB4A	0.094836	c1
MFSD13A	PKIB	0.216954	c1
MFSD13A	LRRC45	0.157143	c1
MFSD13A	FAM178B	0.556025	c1
MFSD13A	CXCR3	0.418182	c1
MFSD13A	ZNF678	0.244156	c1
MFSD13A	TTK	0.00779221	c1
MFSD13A	PSMB10	0.274026	c1
MFSD13A	CDIPT	0.191621	c1
MFSD13A	FAM135B	-0.0928873	c1
MFSD13A	XPNPEP2	0.518182	c1
MFSD13A	LAMTOR1	0.612987	c1
MFSD13A	CDC42	0.0285807	c1
MFSD13A	FOXK1	0.0714286	c1
MFSD13A	WSCD1	0.612987	c1
MFSD13A	LRRC39	0.481818	c1
MFSD13A	AGFG2	0.141558	c1
MFSD13A	C14orf80	0.012987	c1
MFSD13A	IFIT5	0.142857	c1
MFSD13A	LOC389834	-0.061039	c1
MFSD13A	RF with noLDL	0.25974	c1
MFSD13A	RNF139	0.329328	c1
MFSD13A	TNIP2	-0.0233766	c1
MFSD13A	SHARPIN	0.349351	c1
MFSD13A	FAM129A	0.132468	c1
MFSD13A	S1PR2	0.144156	c1
MFSD13A	PRKAR1A	0.507957	c1
MFSD13A	PLEK2	0.338961	c1
MFSD13A	BCL9	0.0727273	c1
MFSD13A	ST8SIA2	0.346753	c1
MFSD13A	TMED10	0.276623	c1
MFSD13A	TCTE3	0.112987	c1
MFSD13A	PPRC1	-0.112374	c1
MFSD13A	CPED1	-0.0987013	c1
MFSD13A	MFSD11	0.477922	c1
MFSD13A	LYPD4	0.128571	c1
MFSD13A	CYP27B1	0.382592	c1
MFSD13A	ZNF24	-0.172727	c1
MFSD13A	GTF2I	-0.131169	c1
MFSD13A	LINGO4	0.149351	c1
MFSD13A	POLR2J	0.0220851	c1
MFSD13A	VSIG10	0.294805	c1
MFSD13A	CNBP	0.475479	c1
MFSD13A	ZNF335	-0.103896	c1
MFSD13A	DYDC2	0.0272727	c1
MFSD13A	CARD9	-0.114286	c1
MFSD13A	ANGPT1	0.372727	c1
MFSD13A	CD180	0.463137	c1
MFSD13A	BRAP	0.225974	c1
MFSD13A	NRG4	-0.132468	c1
MFSD13A	HIST1H2AL	0.0480519	c1
MFSD13A	TCEAL7	0.115584	c1
MFSD13A	TBC1D3C	0.237662	c1
MFSD13A	SEC31B	0.405195	c1
MFSD13A	PCDHA3	-0.142857	c1
MFSD13A	IFT46	-0.0922078	c1
MFSD13A	OR1F1	0.302597	c1
MFSD13A	ACAD10	0.25974	c1
MFSD13A	YAF2	-0.0766234	c1
MFSD13A	UBC	-0.185714	c1
MFSD13A	PSG6	0.226047	c1
MFSD13A	HORMAD1	-0.293602	c1
MFSD13A	GRB2	-0.212987	c1
MFSD13A	CRADD	-0.167532	c1
MFSD13A	2020-09-07	-0.216883	c1
MFSD13A	PSME3	-0.0688312	c1
MFSD13A	NANS	-0.063657	c1
MFSD13A	KRAS	-0.176681	c1
MFSD13A	SFI1	-0.175325	c1
MFSD13A	MAP4K1	0.115584	c1
MFSD13A	GPR62	0.238961	c1
MFSD13A	ARHGAP26	-0.0896104	c1
MFSD13A	MAP3K11	0.116272	c1
MFSD13A	TNFSF15	0.105229	c1
MFSD13A	TRIM16L	-0.287106	c1
MFSD13A	PLAG1	-0.0818182	c1
MFSD13A	VPS26B	0.372727	c1
MFSD13A	CDK18	0.135065	c1
MFSD13A	DMPK	-0.2	c1
MFSD13A	MIDN	-0.227273	c1
MFSD13A	GNB1L	0.0415719	c1
MFSD13A	OR7D2	-0.116883	c1
MFSD13A	FLG	-0.276623	c1
MFSD13A	SATB1	0.268918	c1
MFSD13A	N4BP2L1	-0.422215	c1
MFSD13A	ESYT3	0.135065	c1
MFSD13A	COPS8	0.0597403	c1
MFSD13A	HTATIP2	-0.344156	c1
MFSD13A	KDM5D	-0.253247	c1
MFSD13A	SLC12A8	0.0350649	c1
MFSD13A	SLC52A1	-0.462488	c1
MFSD13A	PRKCD	-0.103896	c1
MFSD13A	COMMD4	-0.118182	c1
MFSD13A	DOCK1	-0.246833	c1
MFSD13A	HSD17B2	-0.153247	c1
MFSD13A	DSE	-0.238961	c1
MFSD13A	ZDHHC13	0.101299	c1
MFSD13A	FOXJ3	-0.0766234	c1
MFSD13A	UBB	-0.383117	c1
MFSD13A	DHRS3	-0.5	c1
MFSD13A	GMEB1	-0.414286	c1
MFSD13A	LPCAT2	0.0941864	c1
MFSD13A	IL2RA	-0.351948	c1
MFSD13A	RPL7	0.0454545	c1
MFSD13A	CRLF1	0.18961	c1
MFSD13A	TMEM41A	-0.267532	c1
MFSD13A	KCNAB2	-0.4	c1
MFSD13A	MMP19	0.0038961	c1
MFSD13A	TMTC4	-0.037025	c1
MFSD13A	CUL7	0.254545	c1
MFSD13A	GPR31	-0.0194805	c1
MFSD13A	CCDC157	-0.281818	c1
MFSD13A	CLDN14	0.00649351	c1
MFSD13A	CALR	-0.324675	c1
MFSD13A	NMBR	-0.48961	c1
MFSD13A	MMEL1	-0.355844	c1
MFSD13A	CAPN15	-0.00909091	c1
MFSD13A	SERPINA13P	0.0532468	c1
MFSD13A	CAPN2	-0.365054	c1
MFSD13A	OR4D5	-0.523377	c1
MFSD13A	IQSEC1	0.0012987	c1
MFSD13A	41523	-0.443795	c1
MFSD13A	CBS	-0.464437	c1
MFSD13A	LYRM1	-0.557143	c1
MFSD13A	CCDC120	0.0194805	c1
MFSD13A	MED26	-0.510555	c1
MFSD13A	GTPBP3	0.372848	c1
MFSD13A	CYB5A	-0.187013	c1
MFSD13A	DHX57	-0.293506	c1
MFSD13A	CCDC85A	-0.418182	c1
MFSD13A	ARIH1	-0.211688	c1
MFSD13A	INTS4	0.0480676	c1
MFSD13A	OR1N1	-0.274026	c1
MFSD13A	COQ10B	-0.179221	c1
MFSD13A	ASPA	0.451948	c1
MFSD13A	DCPS	-0.371429	c1
MFSD13A	CAPRIN1	-0.497403	c1
MFSD13A	UGT1A9	-0.0831439	c1
MFSD13A	SYVN1	0.0103896	c1
MFSD13A	ZCWPW2	0.0207792	c1
MFSD13A	RBAK	-0.151348	c1
MFSD13A	CLDN1	-0.601299	c1
MFSD13A	CDH16	-0.435065	c1
MFSD13A	CKLF	0.0734005	c1
MFSD13A	MAMDC2	-0.354545	c1
MFSD13A	STRADB	-0.187013	c1
MFSD13A	CHPF2	0.0025974	c1
MFSD13A	RGS7BP	-0.214286	c1
MFSD13A	RUNX1	-0.0753247	c1
MFSD13A	NDUFC2	-0.24026	c1
MFSD13A	APC	-0.409091	c1
MFSD13A	FMOD	-0.201299	c1
MFSD13A	ACTL9	-0.150649	c1
MFSD13A	NCLN	-0.407925	c1
MFSD13A	EPHX3	-0.331169	c1
MFSD13A	KCNJ9	-0.562338	c1
MFSD13A	IL18BP	-0.271429	c1
MFSD13A	ZDHHC21	-0.333766	c1
MFSD13A	KLF6	-0.563636	c1
MFSD13A	NF2	-0.347515	c1
MFSD13A	LIMS2	-0.54888	c1
MFSD13A	MED9	-0.351948	c1
MFSD13A	SLC44A1	-0.616883	c1
MFSD13A	DTX3	0.087013	c1
MFSD13A	AOC3	-0.206561	c1
MFSD13A	TM6SF2	-0.119481	c1
MFSD13A	FXYD3	-0.284416	c1
MFSD13A	MRPL41	-0.0402597	c1
MFSD13A	OTOP1	-0.242857	c1
MFSD13A	ELOVL5	-0.426112	c1
MFSD13A	PEG3	-0.287756	c1
MFSD13A	GAB3	-0.416883	c1
MFSD13A	HOOK3	-0.564935	c1
MFSD13A	RHOC	-0.538961	c1
MFSD13A	PGLYRP4	-0.388312	c1
MFSD13A	WAC	-0.438961	c1
MFSD13A	PRSS8	-0.418182	c1
MFSD13A	HYOU1	-0.437155	c1
MFSD13A	CYS1	-0.16304	c1
MFSD13A	TMEM74	-0.219481	c1
MFSD13A	FIBCD1	-0.344156	c1
MFSD13A	STK38	-0.703896	c1
MFSD13A	HEATR1	-0.454044	c1
MFSD13A	RNF187	-0.0987013	c1
MFSD13A	GPANK1	-0.514286	c1
MFSD13A	SLC9B1	-0.691808	c1
MFSD13A	TSPAN17	-0.568831	c1
MFSD13A	CDK13	-0.122078	c1
MFSD13A	CYP1B1	-0.458442	c1
MFSD13A	ADGRF4	-0.155844	c1
MFSD13A	BRMS1L	-0.581818	c1
MFSD13A	ERI2	-0.207792	c1
MFSD13A	RPF2	-0.676623	c1
MFSD13A	MFSD9	-0.444156	c1
MFSD13A	HSPB3	-0.394805	c1
MFSD13A	ZMYND15	0.0038961	c1
MFSD13A	FAM151A	-0.0714286	c1
MFSD13A	KLHDC10	-0.62987	c1
MFSD13A	PCGF5	-0.535065	c1
MFSD13A	RNF146	0.0116883	c1
MFSD13A	NKPD1	-0.368831	c1
MFSD13A	KERA	-0.449351	c1
MFSD13A	ARSG	-0.394805	c1
MFSD13A	BSCL2	-0.387013	c1
MFSD13A	FAXC	-0.528094	c1
MFSD13A	DSCR3	-0.718182	c1
MFSD13A	ZNF124	-0.631169	c1
MFSD13A	KLHL20	-0.6	c1
MFSD13A	CCR7	-0.406494	c1
MFSD13A	KCNIP3	-0.636364	c1
MFSD13A	ZNF431	-0.684416	c1
MFSD13A	KCNN2	-0.254545	c1
MFSD13A	KLHL13	-0.501299	c1
MFSD13A	AGAP6	-0.349351	c1
MFSD13A	ADO	-0.572727	c1
MFSD13A	DNM3	-0.653247	c1
MFSD13A	POGZ	-0.698701	c1
MFSD13A	ANKHD1-EIF4EBP3	-0.690909	c1
MFSD13A	RPP25	-0.0532468	c1
MFSD13A	CHD5	0.215584	c1
MFSD13A	BBC3	-0.566234	c1
MFSD13A	C4orf22	-0.797403	c1
MFSD13A	SUPT6H	-0.45989	c1
MFSD13A	FASTK	-0.266234	c1
MFSD13A	TDRD7	-0.353247	c1
MFSD13A	GPR84	-0.114286	c1
MFSD13A	IAH1	-0.542857	c1
MFSD13A	MUTYH	-0.38961	c1
MFSD13A	KRTDAP	-0.253329	c1
MFSD13A	CEP350	-0.451948	c1
MFSD13A	SEMA3F	-0.692208	c1
MFSD13A	RNF111	-0.732468	c1
MFSD13A	CXCR2	0.0298701	c1
MFSD13A	DPP6	-0.346753	c1
MFSD13A	GRIK5	-0.412987	c1
MFSD13A	VPS51	-0.475325	c1
MFSD13A	H2AFY2	-0.00519481	c1
MFSD13A	FCRL2	-0.642857	c1
MFSD13A	RRP9	-0.406494	c1
MFSD13A	ENOSF1	-0.512987	c1
MFSD13A	GNE	-0.659955	c1
MFSD13A	PRKD2	-0.672296	c1
MFSD13A	FAM193A	-0.718182	c1
MFSD13A	FZD2	-0.259825	c1
MFSD13A	VPS54	-0.445455	c1
MFSD13A	NTSR1	-0.698701	c1
MFSD13A	CXXC1	-0.150649	c1
MFSD13A	BSCL2_control	-0.463636	c1
MFSD13A	CRNKL1	-0.0415719	c1
MFSD13A	VWCE	-0.264935	c1
MFSD13A	CDK14	-0.750649	c1
MFSD13A	JUNB	-0.60799	c1
MFSD13A	NAALADL2	-0.476623	c1
MFSD13A	RPS15	-0.738961	c1
MFSD13A	UGT2B7	-0.764133	c1
MFSD13A	PRKCDBP	-0.779221	c1
MFSD13A	NR1H2	-0.761039	c1
MFSD13A	MT1A	-0.407792	c1
MFSD13A	TREM1	-0.449351	c1
MFSD13A	MTBP	-0.523377	c1
MFSD13A	ADAMTS17	-0.389737	c1
MFSD13A	MLX	-0.480519	c1
MFSD13A	TMPRSS2	-0.657143	c1
MFSD13A	FGFR2	-0.520779	c1
MFSD13A	LINC00477	-0.486522	c1
MFSD13A	NACC1	-0.65974	c1
MFSD13A	DEFA5	-0.658442	c1
MFSD13A	RHNO1	-0.675325	c1
MFSD13A	LAMC3	-0.564935	c1
MFSD13A	MARCH6	-0.567532	c1
MFSD13A	SLC16A5	-0.791816	c1
MFSD13A	C16orf54	-0.594998	c1
MFSD13A	RNF41	-0.53264	c1
MFSD13A	NLRP3	-0.114286	c1
MFSD13A	ZNF2	-0.777922	c1
MFSD13A	PIGT	-0.627273	c1
MFSD13A	B3GNT7	-0.538961	c1
MFSD13A	KRT84	-0.536364	c1
MFSD13A	AASDH	-0.517051	c1
MFSD13A	SALL1	-0.845455	c1
MFSD13A	TRIM73	-0.0714286	c1
MFSD13A	CRNN	-0.572913	c1
MFSD13A	PLEKHO1	-0.811302	c1
MFSD13A	HLX	-0.735065	c1
MFSD13A	ODAM	-0.609289	c1
MFSD13A	TRIM51	-0.516883	c1
MFSD13A	WWOX	-0.332468	c1
MFSD13A	RBM39	-0.211688	c1
MFSD13A	HCN2	-0.736364	c1
MFSD13A	TMEM100	-0.37013	c1
MFSD13A	OLFML3	-0.451948	c1
MFSD13A	F8A1	-0.47013	c1
MFSD13A	ATRX	-0.731169	c1
MFSD13A	FMO4	-0.715584	c1
MFSD13A	GSTK1	-0.779221	c1
MFSD13A	HIST1H2AD	-0.625974	c1
MFSD13A	STX10	-0.677922	c1
MFSD13A	FNBP1L	-0.613186	c1
MFSD13A	AURKC	-0.503896	c1
MFSD13A	TNXB	-0.133766	c1
MFSD13A	AGBL5	-0.783117	c1
MFSD13A	RUSC1-AS1	-0.542857	c1
MFSD13A	SOCS2	-0.58961	c1
MFSD13A	SCNN1A	-0.0922078	c1
MFSD13A	ACTL6A	-0.814286	c1
MFSD13A	CLDN23	-0.722078	c1
MFSD13A	PNMT	-0.479221	c1
MFSD13A	CCDC113	-0.768831	c1
MFSD13A	SH2D6	-0.598701	c1
MFSD13A	SSU72	-0.587013	c1
MFSD13A	MOB1B	-0.617084	c1
MFSD13A	SF3B1	-0.454545	c1
MFSD13A	ADAM33	-0.688312	c1
MFSD13A	TLN1	-0.733766	c1
MFSD13A	WNT4	-0.51039	c1
MFSD13A	HAND2	-0.854545	c1
MFSD13A	DAZ3	-0.657356	c1
MFSD13A	SMCO3	-0.583117	c1
MFSD13A	SCNN1B	-0.841558	c1
MFSD13A	PRR13	-0.471429	c1
MFSD13A	CCDC115	-0.671429	c1
MFSD13A	RBM44	-0.702597	c1
MFSD13A	TBCD	-0.797012	c1
MFSD13A	RHBDD1	-0.319481	c1
MFSD13A	NLGN4Y	-0.285158	c1
MFSD13A	BMPR1B	-0.602597	c1
MFSD13A	EFNA1	-0.437155	c1
MFSD13A	SLC22A3	-0.355844	c1
MFSD13A	CACNA1C	-0.833766	c1
MFSD13A	HIC1	-0.57013	c1
MFSD13A	SCLY	-0.592208	c1
MFSD13A	ENOX1	-0.753247	c1
MFSD13A	NNAT	-0.446753	c1
MFSD13A	IHH	-0.706494	c1
MFSD13A	ZNF484	-0.627273	c1
MFSD13A	APBA3	-0.749351	c1
MFSD13A	SFXN2	-0.868831	c1
MFSD13A	GOSR2	-0.846753	c1
MFSD13A	ACIN1	-0.747888	c1
MFSD13A	SLC9A8	-0.618986	c1
MFSD13A	PTGDR	-0.877922	c1
MFSD13A	MMP24	-0.853247	c1
MFSD13A	ALDH4A1	-0.374026	c1
MFSD13A	ISLR	-0.793506	c1
MFSD13A	OSER1	-0.855657	c1
MFSD13A	FOXK2	-0.824675	c1
MFSD13A	CRTC3	-0.714518	c1
MFSD13A	NEK9	-0.788568	c1
MFSD13A	PRAMEF3	-0.854545	c1
MFSD13A	CAAP1	-0.853524	c1
MFSD13A	NAP1L4	-0.8	c1
MFSD13A	ARG1	-0.550649	c1
MFSD13A	FBN3	-0.885714	c1
MFSD13A	SPOCK3	-0.590909	c1
MFSD13A	RBBP6	-0.663636	c1
MFSD13A	JRKL	-0.91913	c1
MFSD13A	ADRA1B	-0.593506	c1
MFSD13A	IL34	-0.722078	c1
MFSD13A	KIF5A	-0.85872	c1
MFSD13A	PTN	-0.732468	c1
MLLT3	MSRB3	0.64026	c1
MLLT3	DES	0.661039	c1
MLLT3	PSMD13	0.653247	c1
MLLT3	PSMA5	0.512987	c1
MLLT3	NKX2-1	0.477922	c1
MLLT3	PSMC4	0.4	c1
MLLT3	PSMD2	0.764935	c1
MLLT3	PSMA4	0.698701	c1
MLLT3	PSMC6	0.637662	c1
MLLT3	PSMC2	0.651948	c1
MLLT3	PSMB3	0.753247	c1
MLLT3	PSMA6	0.609091	c1
MLLT3	FBXW8	0.637662	c1
MLLT3	PSMC3	0.409091	c1
MLLT3	PSMC1	0.624675	c1
MLLT3	PSMD6	0.697403	c1
MLLT3	PSMA7	0.527273	c1
MLLT3	PSMD8	0.383117	c1
MLLT3	RNF103	0.349351	c1
MLLT3	ZNF655	0.254545	c1
MLLT3	DDI1	0.18961	c1
MLLT3	F7	0.428061	c1
MLLT3	PSMA1	0.764935	c1
MLLT3	YWHAG	0.571429	c1
MLLT3	PKM	0.418318	c1
MLLT3	MRC2	0.342857	c1
MLLT3	HTR3B	0.433766	c1
MLLT3	SCD5	0.607792	c1
MLLT3	KNCN	0.71062	c1
MLLT3	BHLHE40	0.718415	c1
MLLT3	FBXO21	0.587853	c1
MLLT3	MFSD13A	0.442857	c1
MLLT3	UBE2QL1	0.668831	c1
MLLT3	PDLIM1	0.523377	c1
MLLT3	H1F0	0.244156	c1
MLLT3	FANCA	0.803896	c1
MLLT3	FNTB	0.463636	c1
MLLT3	FBXO16	0.53264	c1
MLLT3	ZNF521	0.641558	c1
MLLT3	PSMB4	0.780519	c1
MLLT3	TSKS	0.538961	c1
MLLT3	FBXO33	0.54026	c1
MLLT3	SLC24A3	0.785714	c1
MLLT3	ABHD16A	0.700227	c1
MLLT3	ZNF789	0.542857	c1
MLLT3	HHIPL1	0.416369	c1
MLLT3	LRRC29	0.220779	c1
MLLT3	STT3B	0.511855	c1
MLLT3	NIPBL	0.362455	c1
MLLT3	BEST3	0.122078	c1
MLLT3	MBLAC2	0.750649	c1
MLLT3	PSMC5	0.809091	c1
MLLT3	MRPL35	0.376623	c1
MLLT3	FBXO32	0.650649	c1
MLLT3	SLC25A53	0.540435	c1
MLLT3	SLA2	0.714286	c1
MLLT3	HOXC11	0.885714	c1
MLLT3	STC2	0.694805	c1
MLLT3	DEPDC5	0.507792	c1
MLLT3	BATF	0.327273	c1
MLLT3	CAMKV	0.572727	c1
MLLT3	C19orf47	0.201299	c1
MLLT3	YIPF2	0.372727	c1
MLLT3	TMEM61	0.742857	c1
MLLT3	OR5W2	0.105195	c1
MLLT3	GATA3	0.725974	c1
MLLT3	STK32A	0.381818	c1
MLLT3	TRPC5	0.719065	c1
MLLT3	PYCRL	0.481818	c1
MLLT3	C22orf31	0.844156	c1
MLLT3	GLIS3	0.51039	c1
MLLT3	ZDHHC12	0.397403	c1
MLLT3	RNF167	0.0870413	c1
MLLT3	SMG1	0.601299	c1
MLLT3	UPF1	0.648262	c1
MLLT3	SMR3A	0.307792	c1
MLLT3	NOS1AP	0.757143	c1
MLLT3	KLB	0.823377	c1
MLLT3	INTS10	0.15974	c1
MLLT3	C15orf40	0.0233766	c1
MLLT3	VAMP3	0.744156	c1
MLLT3	PSMA2	0.580519	c1
MLLT3	ZNF333	0.656057	c1
MLLT3	SLC1A5	0.75609	c1
MLLT3	LYPD5	0.0480519	c1
MLLT3	SPINT1	0.728571	c1
MLLT3	ZSCAN29	0.842857	c1
MLLT3	THAP5	0.743748	c1
MLLT3	KCNK13	0.131169	c1
MLLT3	NME3	0.397403	c1
MLLT3	CNTNAP3	0.0246753	c1
MLLT3	IL27RA	0.605195	c1
MLLT3	AQP11	0.249432	c1
MLLT3	SPINK5	0.888312	c1
MLLT3	DCP1A	0.814286	c1
MLLT3	CASC10	0.67013	c1
MLLT3	GFAP	-0.0532641	c1
MLLT3	FOXN2	0.884416	c1
MLLT3	CCDC71L	0.196817	c1
MLLT3	ROR2	-0.0324675	c1
MLLT3	MLLT3	1	c1
MLLT3	MARK4	0.32987	c1
MLLT3	BICD2	0.2	c1
MLLT3	CSF1R	0.136364	c1
MLLT3	TSSK4	0.525974	c1
MLLT3	UNC5C	-0.00519481	c1
MLLT3	OR14C36	0.249351	c1
MLLT3	LIN9	0.67013	c1
MLLT3	LOXL2	0.604742	c1
MLLT3	MAP3K6	0.783117	c1
MLLT3	CENPQ	0.368831	c1
MLLT3	HIST1H4C	0.627273	c1
MLLT3	CTRB1	0.523547	c1
MLLT3	ADA	-0.123417	c1
MLLT3	PTRH1	0.531169	c1
MLLT3	BET1	0.020786	c1
MLLT3	NELL2	0.875325	c1
MLLT3	VWA7	-0.264935	c1
MLLT3	ST8SIA1	0.272727	c1
MLLT3	SCARB1	0.0441558	c1
MLLT3	ZFYVE26	0.235065	c1
MLLT3	PLLP	0.0441558	c1
MLLT3	GTF2A2	0.745455	c1
MLLT3	FRZB	0.728571	c1
MLLT3	ORC3	0.871429	c1
MLLT3	HSDL2	0.905195	c1
MLLT3	ZNF14	0.798311	c1
MLLT3	ZC3H14	-0.00519481	c1
MLLT3	FAM71A	0.00779221	c1
MLLT3	IL23A	0.764935	c1
MLLT3	RBFA	-0.32543	c1
MLLT3	CYCS	0.594998	c1
MLLT3	FBXO40	-0.495777	c1
MLLT3	OLIG2	-0.198701	c1
MLLT3	ZNF446	0.733766	c1
MLLT3	WISP1	0.774026	c1
MLLT3	TSPO	-0.266234	c1
MLLT3	APH1A	-0.0980838	c1
MLLT3	RBM10	0.506494	c1
MLLT3	GABRA4	0.794805	c1
MLLT3	PAN2	0.216883	c1
MLLT3	ARMC2	0.816883	c1
MLLT3	CCND3	0.185714	c1
MLLT3	INHA	0.774927	c1
MLLT3	RUNDC1	-0.303896	c1
MLLT3	SUPT5H	-0.341558	c1
MLLT3	TRIP12	0.757143	c1
MLLT3	PKD1	-0.0766234	c1
MLLT3	BAIAP2L1	0.619682	c1
MLLT3	GNB4	0.174026	c1
MLLT3	VAX2	0.28961	c1
MLLT3	DEK	0.875325	c1
MLLT3	FAM149A	0.283117	c1
MLLT3	OTOR	0.427412	c1
MLLT3	MYLK2	0.635065	c1
MLLT3	IDH3G	0.86002	c1
MLLT3	WDR76	-0.455844	c1
MLLT3	ZNF132	-0.18961	c1
MLLT3	TMEM106A	0.684416	c1
MLLT3	H2AFX	0.771429	c1
MLLT3	NUDT2	-0.0714286	c1
MLLT3	HIST3H2A	-0.128571	c1
MLLT3	FRY	0.57013	c1
MLLT3	PLOD3	0.725974	c1
MLLT3	IGF1	0.422078	c1
MLLT3	SPTBN1	0.645874	c1
MLLT3	TRIM32	-0.025974	c1
MLLT3	RXRA	-0.34026	c1
MLLT3	ZNF76	0.694805	c1
MLLT3	UBE2Q1	0.244156	c1
MLLT3	CSTB	0.91039	c1
MLLT3	ALPPL2	-0.331169	c1
MLLT3	KIF1BP	0.11501	c1
MLLT3	C7orf43	0.512987	c1
MLLT3	PIK3IP1	0.662338	c1
MLLT3	MAP3K10	0.525974	c1
MLLT3	DNAJA3	0.48961	c1
MLLT3	C10orf2	0.664935	c1
MLLT3	CHAC1	0.776226	c1
MLLT3	CEP57L1	0.85974	c1
MLLT3	FOCAD	0.749351	c1
MLLT3	CDCA7	-0.437662	c1
MLLT3	ARHGAP33	-0.197467	c1
MLLT3	BAZ2A	0.719714	c1
MLLT3	CCDC117	0.449351	c1
MLLT3	PTMA	-0.4	c1
MLLT3	SMAD4	0.368421	c1
MLLT3	C9orf106	0.694805	c1
MLLT3	TTC22	-0.405976	c1
MLLT3	PRNT	0.220779	c1
MLLT3	CNNM1	0.707792	c1
MLLT3	FAM90A1	0.882105	c1
MLLT3	ADCY2	0.497403	c1
MLLT3	MAML2	-0.435856	c1
MLLT3	DCAF6	-0.461039	c1
MLLT3	C17orf62	-0.025974	c1
MLLT3	RAI2	-0.382592	c1
MLLT3	FBXO4	-0.333875	c1
MLLT3	RAB4A	0.753491	c1
MLLT3	PKIB	0.856772	c1
MLLT3	LRRC45	-0.441558	c1
MLLT3	FAM178B	-0.255927	c1
MLLT3	CXCR3	-0.412987	c1
MLLT3	ZNF678	0.650649	c1
MLLT3	TTK	0.576623	c1
MLLT3	PSMB10	-0.571429	c1
MLLT3	CDIPT	0.10393	c1
MLLT3	FAM135B	0.465086	c1
MLLT3	XPNPEP2	-0.290909	c1
MLLT3	LAMTOR1	0.283117	c1
MLLT3	CDC42	-0.218902	c1
MLLT3	FOXK1	0.819481	c1
MLLT3	WSCD1	-0.153247	c1
MLLT3	LRRC39	0.625974	c1
MLLT3	AGFG2	0.862338	c1
MLLT3	C14orf80	0.701299	c1
MLLT3	IFIT5	0.833766	c1
MLLT3	LOC389834	0.655844	c1
MLLT3	RF with noLDL	-0.536364	c1
MLLT3	RNF139	0.657356	c1
MLLT3	TNIP2	0.27013	c1
MLLT3	SHARPIN	-0.532468	c1
MLLT3	FAM129A	-0.266234	c1
MLLT3	S1PR2	0.349351	c1
MLLT3	PRKAR1A	-0.157843	c1
MLLT3	PLEK2	-0.531169	c1
MLLT3	BCL9	0.812987	c1
MLLT3	ST8SIA2	-0.493506	c1
MLLT3	TMED10	-0.567532	c1
MLLT3	TCTE3	0.801299	c1
MLLT3	PPRC1	0.516401	c1
MLLT3	CPED1	0.690909	c1
MLLT3	MFSD11	-0.372727	c1
MLLT3	LYPD4	0.837662	c1
MLLT3	CYP27B1	-0.541734	c1
MLLT3	ZNF24	0.177922	c1
MLLT3	GTF2I	0.694805	c1
MLLT3	LINGO4	0.677922	c1
MLLT3	POLR2J	0.768431	c1
MLLT3	VSIG10	0.814286	c1
MLLT3	CNBP	-0.38519	c1
MLLT3	ZNF335	0.616883	c1
MLLT3	DYDC2	0.771429	c1
MLLT3	CARD9	0.253247	c1
MLLT3	ANGPT1	-0.483117	c1
MLLT3	CD180	-0.132511	c1
MLLT3	BRAP	-0.132468	c1
MLLT3	NRG4	0.225974	c1
MLLT3	HIST1H2AL	0.751948	c1
MLLT3	TCEAL7	0.853247	c1
MLLT3	TBC1D3C	-0.518182	c1
MLLT3	SEC31B	-0.332468	c1
MLLT3	PCDHA3	0.574026	c1
MLLT3	IFT46	-0.451948	c1
MLLT3	OR1F1	0.183117	c1
MLLT3	ACAD10	0.433766	c1
MLLT3	YAF2	0.541558	c1
MLLT3	UBC	-0.522078	c1
MLLT3	PSG6	0.687236	c1
MLLT3	HORMAD1	0.189672	c1
MLLT3	GRB2	0.572727	c1
MLLT3	CRADD	-0.128571	c1
MLLT3	2020-09-07	0.384416	c1
MLLT3	PSME3	0.780519	c1
MLLT3	NANS	0.678792	c1
MLLT3	KRAS	0.524846	c1
MLLT3	SFI1	0.609091	c1
MLLT3	MAP4K1	-0.625974	c1
MLLT3	GPR62	-0.52987	c1
MLLT3	ARHGAP26	0.620779	c1
MLLT3	MAP3K11	-0.683339	c1
MLLT3	TNFSF15	-0.00454693	c1
MLLT3	TRIM16L	0.219552	c1
MLLT3	PLAG1	-0.768831	c1
MLLT3	VPS26B	-0.471429	c1
MLLT3	CDK18	-0.662338	c1
MLLT3	DMPK	-0.401299	c1
MLLT3	MIDN	0.575325	c1
MLLT3	GNB1L	-0.713219	c1
MLLT3	OR7D2	0.485714	c1
MLLT3	FLG	0.6	c1
MLLT3	SATB1	-0.565768	c1
MLLT3	N4BP2L1	-0.315687	c1
MLLT3	ESYT3	-0.562338	c1
MLLT3	COPS8	0.385714	c1
MLLT3	HTATIP2	0.402597	c1
MLLT3	KDM5D	0.150649	c1
MLLT3	SLC12A8	-0.655844	c1
MLLT3	SLC52A1	0.257876	c1
MLLT3	PRKCD	-0.668831	c1
MLLT3	COMMD4	-0.796104	c1
MLLT3	DOCK1	0.597597	c1
MLLT3	HSD17B2	0.580519	c1
MLLT3	DSE	-0.571429	c1
MLLT3	ZDHHC13	0.319481	c1
MLLT3	FOXJ3	-0.602597	c1
MLLT3	UBB	-0.536364	c1
MLLT3	DHRS3	0.0987013	c1
MLLT3	GMEB1	0.0116883	c1
MLLT3	LPCAT2	-0.530692	c1
MLLT3	IL2RA	0.179221	c1
MLLT3	RPL7	-0.694805	c1
MLLT3	CRLF1	-0.580519	c1
MLLT3	TMEM41A	-0.580519	c1
MLLT3	KCNAB2	0.463636	c1
MLLT3	MMP19	-0.775325	c1
MLLT3	TMTC4	-0.721013	c1
MLLT3	CUL7	-0.248052	c1
MLLT3	GPR31	-0.735065	c1
MLLT3	CCDC157	-0.711688	c1
MLLT3	CLDN14	-0.685714	c1
MLLT3	CALR	-0.435065	c1
MLLT3	NMBR	0.248052	c1
MLLT3	MMEL1	0.150649	c1
MLLT3	CAPN15	-0.671429	c1
MLLT3	SERPINA13P	-0.781818	c1
MLLT3	CAPN2	-0.383241	c1
MLLT3	OR4D5	0.211688	c1
MLLT3	IQSEC1	-0.78961	c1
MLLT3	41523	-0.0246914	c1
MLLT3	CBS	0.107827	c1
MLLT3	LYRM1	-0.185714	c1
MLLT3	CCDC120	-0.737662	c1
MLLT3	MED26	-0.255278	c1
MLLT3	GTPBP3	0.0734005	c1
MLLT3	CYB5A	0.703896	c1
MLLT3	DHX57	-0.338961	c1
MLLT3	CCDC85A	-0.633766	c1
MLLT3	ARIH1	0.312987	c1
MLLT3	INTS4	-0.71127	c1
MLLT3	OR1N1	0.398701	c1
MLLT3	COQ10B	-0.78961	c1
MLLT3	ASPA	0.074026	c1
MLLT3	DCPS	-0.628571	c1
MLLT3	CAPRIN1	-0.454545	c1
MLLT3	UGT1A9	-0.680091	c1
MLLT3	SYVN1	-0.755844	c1
MLLT3	ZCWPW2	-0.358442	c1
MLLT3	RBAK	0.440403	c1
MLLT3	CLDN1	-0.227273	c1
MLLT3	CDH16	-0.675325	c1
MLLT3	CKLF	-0.629425	c1
MLLT3	MAMDC2	-0.61039	c1
MLLT3	STRADB	-0.132468	c1
MLLT3	CHPF2	-0.657143	c1
MLLT3	RGS7BP	0.28961	c1
MLLT3	RUNX1	-0.855844	c1
MLLT3	NDUFC2	0.616883	c1
MLLT3	APC	-0.396104	c1
MLLT3	FMOD	-0.733766	c1
MLLT3	ACTL9	-0.827273	c1
MLLT3	NCLN	-0.300097	c1
MLLT3	EPHX3	0.498701	c1
MLLT3	KCNJ9	0.0311688	c1
MLLT3	IL18BP	-0.797403	c1
MLLT3	ZDHHC21	0.411688	c1
MLLT3	KLF6	0.184416	c1
MLLT3	NF2	0.274765	c1
MLLT3	LIMS2	0.200715	c1
MLLT3	MED9	-0.658442	c1
MLLT3	SLC44A1	-0.238961	c1
MLLT3	DTX3	-0.441558	c1
MLLT3	AOC3	-0.751543	c1
MLLT3	TM6SF2	-0.706494	c1
MLLT3	FXYD3	-0.805195	c1
MLLT3	MRPL41	-0.627273	c1
MLLT3	OTOP1	-0.761039	c1
MLLT3	ELOVL5	0.392985	c1
MLLT3	PEG3	-0.275414	c1
MLLT3	GAB3	0.087013	c1
MLLT3	HOOK3	0.127273	c1
MLLT3	RHOC	0.380519	c1
MLLT3	PGLYRP4	0.471429	c1
MLLT3	WAC	-0.157143	c1
MLLT3	PRSS8	-0.735065	c1
MLLT3	HYOU1	0.168236	c1
MLLT3	CYS1	-0.87431	c1
MLLT3	TMEM74	-0.831169	c1
MLLT3	FIBCD1	-0.671429	c1
MLLT3	STK38	-0.288312	c1
MLLT3	HEATR1	-0.53394	c1
MLLT3	RNF187	-0.798701	c1
MLLT3	GPANK1	-0.463636	c1
MLLT3	SLC9B1	-0.0676203	c1
MLLT3	TSPAN17	-0.0441558	c1
MLLT3	CDK13	-0.805195	c1
MLLT3	CYP1B1	-0.568831	c1
MLLT3	ADGRF4	-0.815584	c1
MLLT3	BRMS1L	-0.544156	c1
MLLT3	ERI2	0.201299	c1
MLLT3	RPF2	0.0402597	c1
MLLT3	MFSD9	0.380519	c1
MLLT3	HSPB3	-0.611688	c1
MLLT3	ZMYND15	-0.762338	c1
MLLT3	FAM151A	-0.828571	c1
MLLT3	KLHDC10	-0.174026	c1
MLLT3	PCGF5	0.184416	c1
MLLT3	RNF146	-0.602597	c1
MLLT3	NKPD1	-0.844156	c1
MLLT3	KERA	-0.806494	c1
MLLT3	ARSG	-0.757143	c1
MLLT3	BSCL2	-0.681818	c1
MLLT3	FAXC	-0.623579	c1
MLLT3	DSCR3	0.0363636	c1
MLLT3	ZNF124	0.0935065	c1
MLLT3	KLHL20	-0.567532	c1
MLLT3	CCR7	-0.850649	c1
MLLT3	KCNIP3	-0.0922078	c1
MLLT3	ZNF431	0.0935065	c1
MLLT3	KCNN2	0.428571	c1
MLLT3	KLHL13	-0.706494	c1
MLLT3	AGAP6	-0.262338	c1
MLLT3	ADO	0.193506	c1
MLLT3	DNM3	-0.561039	c1
MLLT3	POGZ	-0.574026	c1
MLLT3	ANKHD1-EIF4EBP3	0.00519481	c1
MLLT3	RPP25	-0.711688	c1
MLLT3	CHD5	-0.223377	c1
MLLT3	BBC3	-0.728571	c1
MLLT3	C4orf22	-0.149351	c1
MLLT3	SUPT6H	-0.783371	c1
MLLT3	FASTK	-0.916883	c1
MLLT3	TDRD7	-0.712987	c1
MLLT3	GPR84	-0.622078	c1
MLLT3	IAH1	-0.548052	c1
MLLT3	MUTYH	-0.606494	c1
MLLT3	KRTDAP	-0.717766	c1
MLLT3	CEP350	-0.631169	c1
MLLT3	SEMA3F	-0.203896	c1
MLLT3	RNF111	-0.0714286	c1
MLLT3	CXCR2	0.0558442	c1
MLLT3	DPP6	-0.875325	c1
MLLT3	GRIK5	0.254545	c1
MLLT3	VPS51	0.376623	c1
MLLT3	H2AFY2	0.315584	c1
MLLT3	FCRL2	-0.394805	c1
MLLT3	RRP9	-0.866234	c1
MLLT3	ENOSF1	-0.745455	c1
MLLT3	GNE	0.0980838	c1
MLLT3	PRKD2	-0.419617	c1
MLLT3	FAM193A	-0.0623377	c1
MLLT3	FZD2	-0.834687	c1
MLLT3	VPS54	-0.861039	c1
MLLT3	NTSR1	-0.462338	c1
MLLT3	CXXC1	0.0961039	c1
MLLT3	BSCL2_control	-0.798701	c1
MLLT3	CRNKL1	-0.0721013	c1
MLLT3	VWCE	-0.644156	c1
MLLT3	CDK14	-0.648052	c1
MLLT3	JUNB	-0.627476	c1
MLLT3	NAALADL2	-0.825974	c1
MLLT3	RPS15	-0.479221	c1
MLLT3	UGT2B7	-0.0734243	c1
MLLT3	PRKCDBP	-0.3	c1
MLLT3	NR1H2	-0.420779	c1
MLLT3	MT1A	-0.692208	c1
MLLT3	TREM1	-0.654545	c1
MLLT3	MTBP	-0.732468	c1
MLLT3	ADAMTS17	-0.802209	c1
MLLT3	MLX	-0.811688	c1
MLLT3	TMPRSS2	-0.367532	c1
MLLT3	FGFR2	0.0168831	c1
MLLT3	LINC00477	-0.840533	c1
MLLT3	NACC1	0.118182	c1
MLLT3	DEFA5	-0.123377	c1
MLLT3	RHNO1	-0.6	c1
MLLT3	LAMC3	-0.792208	c1
MLLT3	MARCH6	0.271429	c1
MLLT3	SLC16A5	-0.248782	c1
MLLT3	C16orf54	-0.768431	c1
MLLT3	RNF41	-0.837934	c1
MLLT3	NLRP3	0.231169	c1
MLLT3	ZNF2	-0.553247	c1
MLLT3	PIGT	-0.735065	c1
MLLT3	B3GNT7	-0.751948	c1
MLLT3	KRT84	-0.663636	c1
MLLT3	AASDH	0.172783	c1
MLLT3	SALL1	-0.407792	c1
MLLT3	TRIM73	-0.207792	c1
MLLT3	CRNN	-0.422865	c1
MLLT3	PLEKHO1	-0.0571614	c1
MLLT3	HLX	-0.644156	c1
MLLT3	ODAM	-0.836635	c1
MLLT3	TRIM51	-0.85974	c1
MLLT3	WWOX	-0.302597	c1
MLLT3	RBM39	-0.619481	c1
MLLT3	HCN2	-0.463636	c1
MLLT3	TMEM100	-0.857143	c1
MLLT3	OLFML3	-0.750649	c1
MLLT3	F8A1	-0.790909	c1
MLLT3	ATRX	0.0493506	c1
MLLT3	FMO4	0.038961	c1
MLLT3	GSTK1	-0.0376623	c1
MLLT3	HIST1H2AD	-0.8	c1
MLLT3	STX10	-0.211688	c1
MLLT3	FNBP1L	-0.784021	c1
MLLT3	AURKC	-0.792208	c1
MLLT3	TNXB	0.087013	c1
MLLT3	AGBL5	-0.224675	c1
MLLT3	RUSC1-AS1	-0.850649	c1
MLLT3	SOCS2	0.122078	c1
MLLT3	SCNN1A	-0.223377	c1
MLLT3	ACTL6A	-0.137662	c1
MLLT3	CLDN23	-0.567532	c1
MLLT3	PNMT	-0.922078	c1
MLLT3	CCDC113	-0.594805	c1
MLLT3	SH2D6	-0.780519	c1
MLLT3	SSU72	-0.890909	c1
MLLT3	MOB1B	-0.783371	c1
MLLT3	SF3B1	-0.324675	c1
MLLT3	ADAM33	-0.341558	c1
MLLT3	TLN1	-0.597403	c1
MLLT3	WNT4	-0.779221	c1
MLLT3	HAND2	-0.557143	c1
MLLT3	DAZ3	-0.0876908	c1
MLLT3	SMCO3	-0.803896	c1
MLLT3	SCNN1B	-0.258442	c1
MLLT3	PRR13	-0.809091	c1
MLLT3	CCDC115	-0.777922	c1
MLLT3	RBM44	-0.377922	c1
MLLT3	TBCD	-0.159792	c1
MLLT3	RHBDD1	-0.127273	c1
MLLT3	NLGN4Y	-0.576161	c1
MLLT3	BMPR1B	-0.746753	c1
MLLT3	EFNA1	-0.813251	c1
MLLT3	SLC22A3	-0.638961	c1
MLLT3	CACNA1C	-0.406494	c1
MLLT3	HIC1	-0.846753	c1
MLLT3	SCLY	-0.583117	c1
MLLT3	ENOX1	-0.597403	c1
MLLT3	NNAT	-0.374026	c1
MLLT3	IHH	-0.653247	c1
MLLT3	ZNF484	-0.809091	c1
MLLT3	APBA3	-0.183117	c1
MLLT3	SFXN2	-0.561039	c1
MLLT3	GOSR2	-0.492208	c1
MLLT3	ACIN1	-0.31384	c1
MLLT3	SLC9A8	-0.778934	c1
MLLT3	PTGDR	-0.446753	c1
MLLT3	MMP24	-0.585714	c1
MLLT3	ALDH4A1	-0.749351	c1
MLLT3	ISLR	-0.735065	c1
MLLT3	OSER1	-0.334201	c1
MLLT3	FOXK2	-0.603896	c1
MLLT3	CRTC3	-0.0837934	c1
MLLT3	NEK9	-0.606041	c1
MLLT3	PRAMEF3	-0.268831	c1
MLLT3	CAAP1	-0.53264	c1
MLLT3	NAP1L4	-0.672727	c1
MLLT3	ARG1	-0.398701	c1
MLLT3	FBN3	-0.381818	c1
MLLT3	SPOCK3	-0.720779	c1
MLLT3	RBBP6	-0.866234	c1
MLLT3	JRKL	-0.381942	c1
MLLT3	ADRA1B	-0.703896	c1
MLLT3	IL34	-0.754545	c1
MLLT3	KIF5A	-0.502111	c1
MLLT3	PTN	-0.561039	c1
MRC2	MSRB3	0.849351	c1
MRC2	DES	0.672727	c1
MRC2	PSMD13	0.774026	c1
MRC2	PSMA5	0.741558	c1
MRC2	NKX2-1	0.720779	c1
MRC2	PSMC4	0.828571	c1
MRC2	PSMD2	0.761039	c1
MRC2	PSMA4	0.690909	c1
MRC2	PSMC6	0.693506	c1
MRC2	PSMC2	0.772727	c1
MRC2	PSMB3	0.706494	c1
MRC2	PSMA6	0.650649	c1
MRC2	FBXW8	0.763636	c1
MRC2	PSMC3	0.767532	c1
MRC2	PSMC1	0.693506	c1
MRC2	PSMD6	0.615584	c1
MRC2	PSMA7	0.68961	c1
MRC2	PSMD8	0.777922	c1
MRC2	RNF103	0.741558	c1
MRC2	ZNF655	0.823377	c1
MRC2	DDI1	0.867532	c1
MRC2	F7	0.674245	c1
MRC2	PSMA1	0.668831	c1
MRC2	YWHAG	0.712987	c1
MRC2	PKM	0.658006	c1
MRC2	MRC2	1	c1
MRC2	HTR3B	0.722078	c1
MRC2	SCD5	0.787013	c1
MRC2	KNCN	0.506008	c1
MRC2	BHLHE40	0.698928	c1
MRC2	FBXO21	0.777525	c1
MRC2	MFSD13A	0.720779	c1
MRC2	UBE2QL1	0.701299	c1
MRC2	PDLIM1	0.676623	c1
MRC2	H1F0	0.877922	c1
MRC2	FANCA	0.614286	c1
MRC2	FNTB	0.641558	c1
MRC2	FBXO16	0.842481	c1
MRC2	ZNF521	0.705195	c1
MRC2	PSMB4	0.566234	c1
MRC2	TSKS	0.811688	c1
MRC2	FBXO33	0.748052	c1
MRC2	SLC24A3	0.655844	c1
MRC2	ABHD16A	0.561221	c1
MRC2	ZNF789	0.783117	c1
MRC2	HHIPL1	0.802858	c1
MRC2	LRRC29	0.675325	c1
MRC2	STT3B	0.689185	c1
MRC2	NIPBL	0.720364	c1
MRC2	BEST3	0.676623	c1
MRC2	MBLAC2	0.545455	c1
MRC2	PSMC5	0.701299	c1
MRC2	MRPL35	0.603896	c1
MRC2	FBXO32	0.681818	c1
MRC2	SLC25A53	0.632673	c1
MRC2	SLA2	0.711688	c1
MRC2	HOXC11	0.545455	c1
MRC2	STC2	0.576623	c1
MRC2	DEPDC5	0.632468	c1
MRC2	BATF	0.615584	c1
MRC2	CAMKV	0.798701	c1
MRC2	C19orf47	0.522078	c1
MRC2	YIPF2	0.651948	c1
MRC2	TMEM61	0.735065	c1
MRC2	OR5W2	0.633766	c1
MRC2	GATA3	0.563636	c1
MRC2	STK32A	0.775325	c1
MRC2	TRPC5	0.611237	c1
MRC2	PYCRL	0.437662	c1
MRC2	C22orf31	0.492208	c1
MRC2	GLIS3	0.674026	c1
MRC2	ZDHHC12	0.576623	c1
MRC2	RNF167	0.652809	c1
MRC2	SMG1	0.562338	c1
MRC2	UPF1	0.632673	c1
MRC2	SMR3A	0.763636	c1
MRC2	NOS1AP	0.587013	c1
MRC2	KLB	0.477922	c1
MRC2	INTS10	0.598701	c1
MRC2	C15orf40	0.745455	c1
MRC2	VAMP3	0.541558	c1
MRC2	PSMA2	0.588312	c1
MRC2	ZNF333	0.561871	c1
MRC2	SLC1A5	0.442351	c1
MRC2	LYPD5	0.507792	c1
MRC2	SPINT1	0.6	c1
MRC2	ZSCAN29	0.374026	c1
MRC2	THAP5	0.495615	c1
MRC2	KCNK13	0.512987	c1
MRC2	NME3	0.463636	c1
MRC2	CNTNAP3	0.683117	c1
MRC2	IL27RA	0.468831	c1
MRC2	AQP11	0.709971	c1
MRC2	SPINK5	0.409091	c1
MRC2	DCP1A	0.411688	c1
MRC2	CASC10	0.493506	c1
MRC2	GFAP	0.69568	c1
MRC2	FOXN2	0.383117	c1
MRC2	CCDC71L	0.452095	c1
MRC2	ROR2	0.487013	c1
MRC2	MLLT3	0.342857	c1
MRC2	MARK4	0.407792	c1
MRC2	BICD2	0.642857	c1
MRC2	CSF1R	0.488312	c1
MRC2	TSSK4	0.422078	c1
MRC2	UNC5C	0.464935	c1
MRC2	OR14C36	0.661039	c1
MRC2	LIN9	0.375325	c1
MRC2	LOXL2	0.527444	c1
MRC2	MAP3K6	0.361039	c1
MRC2	CENPQ	0.575325	c1
MRC2	HIST1H4C	0.272727	c1
MRC2	CTRB1	0.348815	c1
MRC2	ADA	0.489769	c1
MRC2	PTRH1	0.453247	c1
MRC2	BET1	0.569016	c1
MRC2	NELL2	0.288312	c1
MRC2	VWA7	0.54026	c1
MRC2	ST8SIA1	0.768831	c1
MRC2	SCARB1	0.555844	c1
MRC2	ZFYVE26	0.427273	c1
MRC2	PLLP	0.567532	c1
MRC2	GTF2A2	0.357143	c1
MRC2	FRZB	0.450649	c1
MRC2	ORC3	0.401299	c1
MRC2	HSDL2	0.374026	c1
MRC2	ZNF14	0.303995	c1
MRC2	ZC3H14	0.533766	c1
MRC2	FAM71A	0.514286	c1
MRC2	IL23A	0.354545	c1
MRC2	RBFA	0.510555	c1
MRC2	CYCS	0.437155	c1
MRC2	FBXO40	0.361923	c1
MRC2	OLIG2	0.471429	c1
MRC2	ZNF446	0.228571	c1
MRC2	WISP1	0.188312	c1
MRC2	TSPO	0.415584	c1
MRC2	APH1A	0.481975	c1
MRC2	RBM10	0.262338	c1
MRC2	GABRA4	0.380519	c1
MRC2	PAN2	0.124675	c1
MRC2	ARMC2	0.396104	c1
MRC2	CCND3	0.511688	c1
MRC2	INHA	0.428711	c1
MRC2	RUNDC1	0.507792	c1
MRC2	SUPT5H	0.446753	c1
MRC2	TRIP12	0.311688	c1
MRC2	PKD1	0.290909	c1
MRC2	BAIAP2L1	0.455343	c1
MRC2	GNB4	0.376623	c1
MRC2	VAX2	0.396104	c1
MRC2	DEK	0.284416	c1
MRC2	FAM149A	0.228571	c1
MRC2	OTOR	0.57811	c1
MRC2	MYLK2	0.283117	c1
MRC2	IDH3G	0.2215	c1
MRC2	WDR76	0.490909	c1
MRC2	ZNF132	0.437662	c1
MRC2	TMEM106A	0.119481	c1
MRC2	H2AFX	0.101299	c1
MRC2	NUDT2	0.396104	c1
MRC2	HIST3H2A	0.411688	c1
MRC2	FRY	0.220779	c1
MRC2	PLOD3	0.266234	c1
MRC2	IGF1	0.323377	c1
MRC2	SPTBN1	0.165042	c1
MRC2	TRIM32	0.371429	c1
MRC2	RXRA	0.397403	c1
MRC2	ZNF76	0.201299	c1
MRC2	UBE2Q1	0.433766	c1
MRC2	CSTB	0.184416	c1
MRC2	ALPPL2	0.454545	c1
MRC2	KIF1BP	0.634178	c1
MRC2	C7orf43	0.151948	c1
MRC2	PIK3IP1	0.179221	c1
MRC2	MAP3K10	0.349351	c1
MRC2	DNAJA3	0.0480519	c1
MRC2	C10orf2	0.211688	c1
MRC2	CHAC1	0.309841	c1
MRC2	CEP57L1	0.218182	c1
MRC2	FOCAD	0.242857	c1
MRC2	CDCA7	0.390909	c1
MRC2	ARHGAP33	0.335174	c1
MRC2	BAZ2A	0.23644	c1
MRC2	CCDC117	0.263636	c1
MRC2	PTMA	0.536364	c1
MRC2	SMAD4	0.188434	c1
MRC2	C9orf106	0.198701	c1
MRC2	TTC22	0.589152	c1
MRC2	PRNT	0.275325	c1
MRC2	CNNM1	0.187013	c1
MRC2	FAM90A1	0.143553	c1
MRC2	ADCY2	0.264935	c1
MRC2	MAML2	0.438454	c1
MRC2	DCAF6	0.412987	c1
MRC2	C17orf62	0.198701	c1
MRC2	RAI2	0.371549	c1
MRC2	FBXO4	0.348165	c1
MRC2	RAB4A	0.202014	c1
MRC2	PKIB	0.168236	c1
MRC2	LRRC45	0.42987	c1
MRC2	FAM178B	0.317636	c1
MRC2	CXCR3	0.3	c1
MRC2	ZNF678	0.0246753	c1
MRC2	TTK	0.146753	c1
MRC2	PSMB10	0.437662	c1
MRC2	CDIPT	0.387788	c1
MRC2	FAM135B	0.368301	c1
MRC2	XPNPEP2	0.231169	c1
MRC2	LAMTOR1	0.1	c1
MRC2	CDC42	0.353361	c1
MRC2	FOXK1	-0.038961	c1
MRC2	WSCD1	0.185714	c1
MRC2	LRRC39	0.127273	c1
MRC2	AGFG2	0.0649351	c1
MRC2	C14orf80	0.177922	c1
MRC2	IFIT5	0.0584416	c1
MRC2	LOC389834	0.151948	c1
MRC2	RF with noLDL	0.414286	c1
MRC2	RNF139	-0.0383241	c1
MRC2	TNIP2	0.166234	c1
MRC2	SHARPIN	0.244156	c1
MRC2	FAM129A	0.566234	c1
MRC2	S1PR2	-0.0519481	c1
MRC2	PRKAR1A	0.157194	c1
MRC2	PLEK2	0.366234	c1
MRC2	BCL9	-0.061039	c1
MRC2	ST8SIA2	0.196104	c1
MRC2	TMED10	0.438961	c1
MRC2	TCTE3	-0.00779221	c1
MRC2	PPRC1	0.175382	c1
MRC2	CPED1	0.0012987	c1
MRC2	MFSD11	0.142857	c1
MRC2	LYPD4	0.0961039	c1
MRC2	CYP27B1	0.240987	c1
MRC2	ZNF24	0.275325	c1
MRC2	GTF2I	0.0701299	c1
MRC2	LINGO4	-0.0766234	c1
MRC2	POLR2J	0.187723	c1
MRC2	VSIG10	0.141558	c1
MRC2	CNBP	0.287756	c1
MRC2	ZNF335	0.162338	c1
MRC2	DYDC2	-0.0337662	c1
MRC2	CARD9	0.292208	c1
MRC2	ANGPT1	0.246753	c1
MRC2	CD180	0.109776	c1
MRC2	BRAP	0.448052	c1
MRC2	NRG4	0.342857	c1
MRC2	HIST1H2AL	-0.074026	c1
MRC2	TCEAL7	0.0506494	c1
MRC2	TBC1D3C	0.351948	c1
MRC2	SEC31B	0.118182	c1
MRC2	PCDHA3	0.154545	c1
MRC2	IFT46	0.2	c1
MRC2	OR1F1	-0.0844156	c1
MRC2	ACAD10	-0.074026	c1
MRC2	YAF2	0.214286	c1
MRC2	UBC	0.127273	c1
MRC2	PSG6	-0.0591101	c1
MRC2	HORMAD1	0.205261	c1
MRC2	GRB2	0.0194805	c1
MRC2	CRADD	0.212987	c1
MRC2	2020-09-07	0.151948	c1
MRC2	PSME3	-0.103896	c1
MRC2	NANS	-0.0402728	c1
MRC2	KRAS	0.057811	c1
MRC2	SFI1	-0.218182	c1
MRC2	MAP4K1	-0.0233766	c1
MRC2	GPR62	0.197403	c1
MRC2	ARHGAP26	-0.112987	c1
MRC2	MAP3K11	0.190971	c1
MRC2	TNFSF15	0.190322	c1
MRC2	TRIM16L	-0.116272	c1
MRC2	PLAG1	0.101299	c1
MRC2	VPS26B	0.163636	c1
MRC2	CDK18	0.0220779	c1
MRC2	DMPK	0.161039	c1
MRC2	MIDN	-0.0246753	c1
MRC2	GNB1L	0.229295	c1
MRC2	OR7D2	-0.101299	c1
MRC2	FLG	-0.0831169	c1
MRC2	SATB1	0.0980838	c1
MRC2	N4BP2L1	-0.104579	c1
MRC2	ESYT3	0.261039	c1
MRC2	COPS8	0.171429	c1
MRC2	HTATIP2	0.0220779	c1
MRC2	KDM5D	0.00519481	c1
MRC2	SLC12A8	0.172727	c1
MRC2	SLC52A1	-0.19292	c1
MRC2	PRKCD	0.124675	c1
MRC2	COMMD4	0.0311688	c1
MRC2	DOCK1	-0.130562	c1
MRC2	HSD17B2	-0.1	c1
MRC2	DSE	0.0597403	c1
MRC2	ZDHHC13	-0.246753	c1
MRC2	FOXJ3	0.0584416	c1
MRC2	UBB	-0.0298701	c1
MRC2	DHRS3	-0.0324675	c1
MRC2	GMEB1	0.038961	c1
MRC2	LPCAT2	0.153297	c1
MRC2	IL2RA	-0.190909	c1
MRC2	RPL7	0.12987	c1
MRC2	CRLF1	-0.0818182	c1
MRC2	TMEM41A	0.146753	c1
MRC2	KCNAB2	-0.0922078	c1
MRC2	MMP19	0.087013	c1
MRC2	TMTC4	-0.00909386	c1
MRC2	CUL7	-0.0506494	c1
MRC2	GPR31	0.0779221	c1
MRC2	CCDC157	-0.101299	c1
MRC2	CLDN14	0.123377	c1
MRC2	CALR	0.0506494	c1
MRC2	NMBR	0.00779221	c1
MRC2	MMEL1	-0.267532	c1
MRC2	CAPN15	-0.074026	c1
MRC2	SERPINA13P	0.0363636	c1
MRC2	CAPN2	-0.0565119	c1
MRC2	OR4D5	-0.196104	c1
MRC2	IQSEC1	0.0142857	c1
MRC2	41523	-0.0727745	c1
MRC2	CBS	-0.0376746	c1
MRC2	LYRM1	-0.18961	c1
MRC2	CCDC120	-0.0662338	c1
MRC2	MED26	-0.0889899	c1
MRC2	GTPBP3	0.0409224	c1
MRC2	CYB5A	-0.112987	c1
MRC2	DHX57	0.112987	c1
MRC2	CCDC85A	-0.164935	c1
MRC2	ARIH1	-0.419481	c1
MRC2	INTS4	-0.135109	c1
MRC2	OR1N1	-0.368831	c1
MRC2	COQ10B	0.0142857	c1
MRC2	ASPA	0.15974	c1
MRC2	DCPS	-0.0727273	c1
MRC2	CAPRIN1	-0.161039	c1
MRC2	UGT1A9	0.0376746	c1
MRC2	SYVN1	0.0532468	c1
MRC2	ZCWPW2	-0.302597	c1
MRC2	RBAK	-0.359208	c1
MRC2	CLDN1	-0.146753	c1
MRC2	CDH16	-0.21039	c1
MRC2	CKLF	-0.142254	c1
MRC2	MAMDC2	-0.0441558	c1
MRC2	STRADB	-0.138961	c1
MRC2	CHPF2	-0.0402597	c1
MRC2	RGS7BP	-0.422078	c1
MRC2	RUNX1	0.0363636	c1
MRC2	NDUFC2	-0.366234	c1
MRC2	APC	-0.154545	c1
MRC2	FMOD	-0.0272727	c1
MRC2	ACTL9	-0.153247	c1
MRC2	NCLN	0.0643066	c1
MRC2	EPHX3	-0.332468	c1
MRC2	KCNJ9	-0.1	c1
MRC2	IL18BP	0.00649351	c1
MRC2	ZDHHC21	-0.536364	c1
MRC2	KLF6	-0.249351	c1
MRC2	NF2	-0.130562	c1
MRC2	LIMS2	-0.114323	c1
MRC2	MED9	-0.0714286	c1
MRC2	SLC44A1	-0.196104	c1
MRC2	DTX3	-0.357143	c1
MRC2	AOC3	-0.304644	c1
MRC2	TM6SF2	0.0324675	c1
MRC2	FXYD3	-0.0844156	c1
MRC2	MRPL41	-0.344156	c1
MRC2	OTOP1	-0.111688	c1
MRC2	ELOVL5	-0.344917	c1
MRC2	PEG3	-0.233842	c1
MRC2	GAB3	-0.335065	c1
MRC2	HOOK3	-0.372727	c1
MRC2	RHOC	-0.441558	c1
MRC2	PGLYRP4	-0.423377	c1
MRC2	WAC	-0.0649351	c1
MRC2	PRSS8	-0.227273	c1
MRC2	HYOU1	-0.32608	c1
MRC2	CYS1	-0.114323	c1
MRC2	TMEM74	-0.242857	c1
MRC2	FIBCD1	-0.137662	c1
MRC2	STK38	-0.214286	c1
MRC2	HEATR1	-0.164339	c1
MRC2	RNF187	-0.175325	c1
MRC2	GPANK1	-0.0480519	c1
MRC2	SLC9B1	-0.315995	c1
MRC2	TSPAN17	-0.0623377	c1
MRC2	CDK13	-0.0350649	c1
MRC2	CYP1B1	-0.136364	c1
MRC2	ADGRF4	-0.148052	c1
MRC2	BRMS1L	-0.215584	c1
MRC2	ERI2	-0.385714	c1
MRC2	RPF2	-0.263636	c1
MRC2	MFSD9	-0.262338	c1
MRC2	HSPB3	-0.255844	c1
MRC2	ZMYND15	-0.0805195	c1
MRC2	FAM151A	-0.0818182	c1
MRC2	KLHDC10	-0.175325	c1
MRC2	PCGF5	-0.157143	c1
MRC2	RNF146	-0.349351	c1
MRC2	NKPD1	-0.236364	c1
MRC2	KERA	-0.220779	c1
MRC2	ARSG	-0.190909	c1
MRC2	BSCL2	-0.374026	c1
MRC2	FAXC	-0.228646	c1
MRC2	DSCR3	-0.487013	c1
MRC2	ZNF124	-0.422078	c1
MRC2	KLHL20	-0.351948	c1
MRC2	CCR7	-0.257143	c1
MRC2	KCNIP3	-0.25974	c1
MRC2	ZNF431	-0.303896	c1
MRC2	KCNN2	-0.225974	c1
MRC2	KLHL13	-0.348052	c1
MRC2	AGAP6	-0.0688312	c1
MRC2	ADO	-0.464935	c1
MRC2	DNM3	-0.272727	c1
MRC2	POGZ	-0.250649	c1
MRC2	ANKHD1-EIF4EBP3	-0.366234	c1
MRC2	RPP25	-0.315584	c1
MRC2	CHD5	-0.18961	c1
MRC2	BBC3	-0.305195	c1
MRC2	C4orf22	-0.435065	c1
MRC2	SUPT6H	-0.277363	c1
MRC2	FASTK	-0.12987	c1
MRC2	TDRD7	-0.409091	c1
MRC2	GPR84	-0.353247	c1
MRC2	IAH1	-0.344156	c1
MRC2	MUTYH	-0.0493506	c1
MRC2	KRTDAP	-0.493017	c1
MRC2	CEP350	-0.47013	c1
MRC2	SEMA3F	-0.344156	c1
MRC2	RNF111	-0.414286	c1
MRC2	CXCR2	-0.222078	c1
MRC2	DPP6	-0.206494	c1
MRC2	GRIK5	-0.180519	c1
MRC2	VPS51	-0.537662	c1
MRC2	H2AFY2	-0.267532	c1
MRC2	FCRL2	-0.425974	c1
MRC2	RRP9	-0.362338	c1
MRC2	ENOSF1	-0.405195	c1
MRC2	GNE	-0.543683	c1
MRC2	PRKD2	-0.513803	c1
MRC2	FAM193A	-0.455844	c1
MRC2	FZD2	-0.337122	c1
MRC2	VPS54	-0.274026	c1
MRC2	NTSR1	-0.501299	c1
MRC2	CXXC1	-0.337662	c1
MRC2	BSCL2_control	-0.390909	c1
MRC2	CRNKL1	-0.367652	c1
MRC2	VWCE	-0.161039	c1
MRC2	CDK14	-0.367532	c1
MRC2	JUNB	-0.209159	c1
MRC2	NAALADL2	-0.327273	c1
MRC2	RPS15	-0.315584	c1
MRC2	UGT2B7	-0.667317	c1
MRC2	PRKCDBP	-0.288312	c1
MRC2	NR1H2	-0.409091	c1
MRC2	MT1A	-0.424675	c1
MRC2	TREM1	-0.383117	c1
MRC2	MTBP	-0.416883	c1
MRC2	ADAMTS17	-0.479376	c1
MRC2	MLX	-0.48961	c1
MRC2	TMPRSS2	-0.307792	c1
MRC2	FGFR2	-0.533766	c1
MRC2	LINC00477	-0.43001	c1
MRC2	NACC1	-0.488312	c1
MRC2	DEFA5	-0.316883	c1
MRC2	RHNO1	-0.305195	c1
MRC2	LAMC3	-0.345455	c1
MRC2	MARCH6	-0.455844	c1
MRC2	SLC16A5	-0.486522	c1
MRC2	C16orf54	-0.54823	c1
MRC2	RNF41	-0.527444	c1
MRC2	NLRP3	-0.235065	c1
MRC2	ZNF2	-0.520779	c1
MRC2	PIGT	-0.490909	c1
MRC2	B3GNT7	-0.445455	c1
MRC2	KRT84	-0.485714	c1
MRC2	AASDH	-0.48912	c1
MRC2	SALL1	-0.476623	c1
MRC2	TRIM73	-0.445455	c1
MRC2	CRNN	-0.615784	c1
MRC2	PLEKHO1	-0.47483	c1
MRC2	HLX	-0.35974	c1
MRC2	ODAM	-0.452744	c1
MRC2	TRIM51	-0.498701	c1
MRC2	WWOX	-0.480519	c1
MRC2	RBM39	-0.384416	c1
MRC2	HCN2	-0.585714	c1
MRC2	TMEM100	-0.471429	c1
MRC2	OLFML3	-0.609091	c1
MRC2	F8A1	-0.627273	c1
MRC2	ATRX	-0.544156	c1
MRC2	FMO4	-0.636364	c1
MRC2	GSTK1	-0.557143	c1
MRC2	HIST1H2AD	-0.458442	c1
MRC2	STX10	-0.558442	c1
MRC2	FNBP1L	-0.525495	c1
MRC2	AURKC	-0.555844	c1
MRC2	TNXB	-0.292208	c1
MRC2	AGBL5	-0.506494	c1
MRC2	RUSC1-AS1	-0.481818	c1
MRC2	SOCS2	-0.516883	c1
MRC2	SCNN1A	-0.488312	c1
MRC2	ACTL6A	-0.561039	c1
MRC2	CLDN23	-0.48961	c1
MRC2	PNMT	-0.366234	c1
MRC2	CCDC113	-0.433766	c1
MRC2	SH2D6	-0.54026	c1
MRC2	SSU72	-0.406494	c1
MRC2	MOB1B	-0.499513	c1
MRC2	SF3B1	-0.581818	c1
MRC2	ADAM33	-0.288312	c1
MRC2	TLN1	-0.453247	c1
MRC2	WNT4	-0.536364	c1
MRC2	HAND2	-0.616883	c1
MRC2	DAZ3	-0.79961	c1
MRC2	SMCO3	-0.4	c1
MRC2	SCNN1B	-0.54026	c1
MRC2	PRR13	-0.566234	c1
MRC2	CCDC115	-0.519481	c1
MRC2	RBM44	-0.550649	c1
MRC2	TBCD	-0.652809	c1
MRC2	RHBDD1	-0.71039	c1
MRC2	NLGN4Y	-0.675544	c1
MRC2	BMPR1B	-0.592208	c1
MRC2	EFNA1	-0.472231	c1
MRC2	SLC22A3	-0.493506	c1
MRC2	CACNA1C	-0.685714	c1
MRC2	HIC1	-0.463636	c1
MRC2	SCLY	-0.719481	c1
MRC2	ENOX1	-0.562338	c1
MRC2	NNAT	-0.666234	c1
MRC2	IHH	-0.479221	c1
MRC2	ZNF484	-0.449351	c1
MRC2	APBA3	-0.716883	c1
MRC2	SFXN2	-0.58961	c1
MRC2	GOSR2	-0.627273	c1
MRC2	ACIN1	-0.557505	c1
MRC2	SLC9A8	-0.6632	c1
MRC2	PTGDR	-0.75974	c1
MRC2	MMP24	-0.620779	c1
MRC2	ALDH4A1	-0.474026	c1
MRC2	ISLR	-0.651948	c1
MRC2	OSER1	-0.660599	c1
MRC2	FOXK2	-0.396104	c1
MRC2	CRTC3	-0.85937	c1
MRC2	NEK9	-0.706073	c1
MRC2	PRAMEF3	-0.597403	c1
MRC2	CAAP1	-0.675544	c1
MRC2	NAP1L4	-0.745455	c1
MRC2	ARG1	-0.809091	c1
MRC2	FBN3	-0.636364	c1
MRC2	SPOCK3	-0.745455	c1
MRC2	RBBP6	-0.645455	c1
MRC2	JRKL	-0.648262	c1
MRC2	ADRA1B	-0.675325	c1
MRC2	IL34	-0.805195	c1
MRC2	KIF5A	-0.813251	c1
MRC2	PTN	-0.663636	c1
MRPL35	MSRB3	0.738961	c1
MRPL35	DES	0.684416	c1
MRPL35	PSMD13	0.677922	c1
MRPL35	PSMA5	0.742857	c1
MRPL35	NKX2-1	0.72987	c1
MRPL35	PSMC4	0.638961	c1
MRPL35	PSMD2	0.680519	c1
MRPL35	PSMA4	0.649351	c1
MRPL35	PSMC6	0.753247	c1
MRPL35	PSMC2	0.723377	c1
MRPL35	PSMB3	0.696104	c1
MRPL35	PSMA6	0.671429	c1
MRPL35	FBXW8	0.771429	c1
MRPL35	PSMC3	0.690909	c1
MRPL35	PSMC1	0.519481	c1
MRPL35	PSMD6	0.741558	c1
MRPL35	PSMA7	0.541558	c1
MRPL35	PSMD8	0.761039	c1
MRPL35	RNF103	0.766234	c1
MRPL35	ZNF655	0.780519	c1
MRPL35	DDI1	0.67013	c1
MRPL35	F7	0.723612	c1
MRPL35	PSMA1	0.619481	c1
MRPL35	YWHAG	0.703896	c1
MRPL35	PKM	0.759337	c1
MRPL35	MRC2	0.603896	c1
MRPL35	HTR3B	0.792208	c1
MRPL35	SCD5	0.807792	c1
MRPL35	KNCN	0.539786	c1
MRPL35	BHLHE40	0.464437	c1
MRPL35	FBXO21	0.752192	c1
MRPL35	MFSD13A	0.701299	c1
MRPL35	UBE2QL1	0.511688	c1
MRPL35	PDLIM1	0.632468	c1
MRPL35	H1F0	0.472727	c1
MRPL35	FANCA	0.562338	c1
MRPL35	FNTB	0.758442	c1
MRPL35	FBXO16	0.63722	c1
MRPL35	ZNF521	0.768831	c1
MRPL35	PSMB4	0.468831	c1
MRPL35	TSKS	0.54026	c1
MRPL35	FBXO33	0.719481	c1
MRPL35	SLC24A3	0.7	c1
MRPL35	ABHD16A	0.582657	c1
MRPL35	ZNF789	0.527273	c1
MRPL35	HHIPL1	0.754791	c1
MRPL35	LRRC29	0.761039	c1
MRPL35	STT3B	0.654109	c1
MRPL35	NIPBL	0.689185	c1
MRPL35	BEST3	0.709091	c1
MRPL35	MBLAC2	0.545455	c1
MRPL35	PSMC5	0.601299	c1
MRPL35	MRPL35	1	c1
MRPL35	FBXO32	0.572727	c1
MRPL35	SLC25A53	0.727509	c1
MRPL35	SLA2	0.553247	c1
MRPL35	HOXC11	0.549351	c1
MRPL35	STC2	0.637662	c1
MRPL35	DEPDC5	0.68961	c1
MRPL35	BATF	0.783117	c1
MRPL35	CAMKV	0.776623	c1
MRPL35	C19orf47	0.706494	c1
MRPL35	YIPF2	0.714286	c1
MRPL35	TMEM61	0.687013	c1
MRPL35	OR5W2	0.648052	c1
MRPL35	GATA3	0.406494	c1
MRPL35	STK32A	0.387013	c1
MRPL35	TRPC5	0.663202	c1
MRPL35	PYCRL	0.274026	c1
MRPL35	C22orf31	0.602597	c1
MRPL35	GLIS3	0.750649	c1
MRPL35	ZDHHC12	0.722078	c1
MRPL35	RNF167	0.619032	c1
MRPL35	SMG1	0.576623	c1
MRPL35	UPF1	0.693082	c1
MRPL35	SMR3A	0.453247	c1
MRPL35	NOS1AP	0.47013	c1
MRPL35	KLB	0.444156	c1
MRPL35	INTS10	0.718182	c1
MRPL35	C15orf40	0.416883	c1
MRPL35	VAMP3	0.692208	c1
MRPL35	PSMA2	0.355844	c1
MRPL35	ZNF333	0.583306	c1
MRPL35	SLC1A5	0.589802	c1
MRPL35	LYPD5	0.557143	c1
MRPL35	SPINT1	0.574026	c1
MRPL35	ZSCAN29	0.45974	c1
MRPL35	THAP5	0.728808	c1
MRPL35	KCNK13	0.568831	c1
MRPL35	NME3	0.551948	c1
MRPL35	CNTNAP3	0.546753	c1
MRPL35	IL27RA	0.646753	c1
MRPL35	AQP11	0.656057	c1
MRPL35	SPINK5	0.449351	c1
MRPL35	DCP1A	0.544156	c1
MRPL35	CASC10	0.58961	c1
MRPL35	GFAP	0.63722	c1
MRPL35	FOXN2	0.293506	c1
MRPL35	CCDC71L	0.719714	c1
MRPL35	ROR2	0.493506	c1
MRPL35	MLLT3	0.376623	c1
MRPL35	MARK4	0.528571	c1
MRPL35	BICD2	0.474026	c1
MRPL35	CSF1R	0.633766	c1
MRPL35	TSSK4	0.611688	c1
MRPL35	UNC5C	0.668831	c1
MRPL35	OR14C36	0.554545	c1
MRPL35	LIN9	0.251948	c1
MRPL35	LOXL2	0.383891	c1
MRPL35	MAP3K6	0.557143	c1
MRPL35	CENPQ	0.606494	c1
MRPL35	HIST1H4C	0.485714	c1
MRPL35	CTRB1	0.331926	c1
MRPL35	ADA	0.419617	c1
MRPL35	PTRH1	0.525974	c1
MRPL35	BET1	0.699578	c1
MRPL35	NELL2	0.233766	c1
MRPL35	VWA7	0.285714	c1
MRPL35	ST8SIA1	0.638961	c1
MRPL35	SCARB1	0.585714	c1
MRPL35	ZFYVE26	0.511688	c1
MRPL35	PLLP	0.550649	c1
MRPL35	GTF2A2	0.458442	c1
MRPL35	FRZB	0.376623	c1
MRPL35	ORC3	0.276623	c1
MRPL35	HSDL2	0.331169	c1
MRPL35	ZNF14	0.389737	c1
MRPL35	ZC3H14	0.637662	c1
MRPL35	FAM71A	0.525974	c1
MRPL35	IL23A	0.490909	c1
MRPL35	RBFA	0.463787	c1
MRPL35	CYCS	0.624229	c1
MRPL35	FBXO40	0.423652	c1
MRPL35	OLIG2	0.494805	c1
MRPL35	ZNF446	0.348052	c1
MRPL35	WISP1	0.324675	c1
MRPL35	TSPO	0.371429	c1
MRPL35	APH1A	0.465736	c1
MRPL35	RBM10	0.464935	c1
MRPL35	GABRA4	0.509091	c1
MRPL35	PAN2	0.37013	c1
MRPL35	ARMC2	0.376623	c1
MRPL35	CCND3	0.0480519	c1
MRPL35	INHA	0.613836	c1
MRPL35	RUNDC1	-0.00519481	c1
MRPL35	SUPT5H	0.187013	c1
MRPL35	TRIP12	0.294805	c1
MRPL35	PKD1	0.366234	c1
MRPL35	BAIAP2L1	0.259175	c1
MRPL35	GNB4	0.641558	c1
MRPL35	VAX2	0.455844	c1
MRPL35	DEK	0.407792	c1
MRPL35	FAM149A	0.246753	c1
MRPL35	OTOR	0.381942	c1
MRPL35	MYLK2	0.306494	c1
MRPL35	IDH3G	0.293602	c1
MRPL35	WDR76	0.411688	c1
MRPL35	ZNF132	0.484416	c1
MRPL35	TMEM106A	0.342857	c1
MRPL35	H2AFX	0.198701	c1
MRPL35	NUDT2	0.57013	c1
MRPL35	HIST3H2A	0.431169	c1
MRPL35	FRY	0.307792	c1
MRPL35	PLOD3	0.197403	c1
MRPL35	IGF1	0.366234	c1
MRPL35	SPTBN1	0.298895	c1
MRPL35	TRIM32	0.348052	c1
MRPL35	RXRA	0.367532	c1
MRPL35	ZNF76	0.25974	c1
MRPL35	UBE2Q1	0.132468	c1
MRPL35	CSTB	0.371429	c1
MRPL35	ALPPL2	0.425974	c1
MRPL35	KIF1BP	0.0747239	c1
MRPL35	C7orf43	0.344156	c1
MRPL35	PIK3IP1	0.172727	c1
MRPL35	MAP3K10	-0.0675325	c1
MRPL35	DNAJA3	0.214286	c1
MRPL35	C10orf2	0.163636	c1
MRPL35	CHAC1	0.434557	c1
MRPL35	CEP57L1	0.145455	c1
MRPL35	FOCAD	0.222078	c1
MRPL35	CDCA7	0.342857	c1
MRPL35	ARHGAP33	0.331926	c1
MRPL35	BAZ2A	0.400779	c1
MRPL35	CCDC117	0.175325	c1
MRPL35	PTMA	0.407792	c1
MRPL35	SMAD4	-0.102664	c1
MRPL35	C9orf106	0.525974	c1
MRPL35	TTC22	0.338422	c1
MRPL35	PRNT	0.581818	c1
MRPL35	CNNM1	-0.00649351	c1
MRPL35	FAM90A1	0.0779474	c1
MRPL35	ADCY2	0.533766	c1
MRPL35	MAML2	0.278662	c1
MRPL35	DCAF6	0.316883	c1
MRPL35	C17orf62	-0.0480519	c1
MRPL35	RAI2	0.255927	c1
MRPL35	FBXO4	0.433258	c1
MRPL35	RAB4A	-0.0285807	c1
MRPL35	PKIB	0.0402728	c1
MRPL35	LRRC45	0.11039	c1
MRPL35	FAM178B	0.446898	c1
MRPL35	CXCR3	0.328571	c1
MRPL35	ZNF678	0.122078	c1
MRPL35	TTK	0.0103896	c1
MRPL35	PSMB10	0.218182	c1
MRPL35	CDIPT	0.139656	c1
MRPL35	FAM135B	0.0188373	c1
MRPL35	XPNPEP2	0.375325	c1
MRPL35	LAMTOR1	0.438961	c1
MRPL35	CDC42	0.0935369	c1
MRPL35	FOXK1	0.0714286	c1
MRPL35	WSCD1	0.431169	c1
MRPL35	LRRC39	0.333766	c1
MRPL35	AGFG2	0.192208	c1
MRPL35	C14orf80	-0.0818182	c1
MRPL35	IFIT5	0.0428571	c1
MRPL35	LOC389834	-0.0220779	c1
MRPL35	RF with noLDL	0.214286	c1
MRPL35	RNF139	0.0734005	c1
MRPL35	TNIP2	-0.0636364	c1
MRPL35	SHARPIN	0.0675325	c1
MRPL35	FAM129A	0.116883	c1
MRPL35	S1PR2	0.211688	c1
MRPL35	PRKAR1A	0.240338	c1
MRPL35	PLEK2	0.198701	c1
MRPL35	BCL9	0.0545455	c1
MRPL35	ST8SIA2	0.354545	c1
MRPL35	TMED10	0.224675	c1
MRPL35	TCTE3	0.0714286	c1
MRPL35	PPRC1	0.0142904	c1
MRPL35	CPED1	-0.0272727	c1
MRPL35	MFSD11	0.312987	c1
MRPL35	LYPD4	0.087013	c1
MRPL35	CYP27B1	0.191621	c1
MRPL35	ZNF24	-0.138961	c1
MRPL35	GTF2I	-0.00909091	c1
MRPL35	LINGO4	-0.0233766	c1
MRPL35	POLR2J	0.0961351	c1
MRPL35	VSIG10	0.198701	c1
MRPL35	CNBP	0.307243	c1
MRPL35	ZNF335	-0.145455	c1
MRPL35	DYDC2	0.012987	c1
MRPL35	CARD9	-0.22987	c1
MRPL35	ANGPT1	0.312987	c1
MRPL35	CD180	0.413771	c1
MRPL35	BRAP	-0.0233766	c1
MRPL35	NRG4	-0.198701	c1
MRPL35	HIST1H2AL	-0.131169	c1
MRPL35	TCEAL7	0.171429	c1
MRPL35	TBC1D3C	0.0987013	c1
MRPL35	SEC31B	0.222078	c1
MRPL35	PCDHA3	-0.0922078	c1
MRPL35	IFT46	-0.0584416	c1
MRPL35	OR1F1	0.122078	c1
MRPL35	ACAD10	0.323377	c1
MRPL35	YAF2	-0.105195	c1
MRPL35	UBC	-0.188312	c1
MRPL35	PSG6	0.209159	c1
MRPL35	HORMAD1	-0.185125	c1
MRPL35	GRB2	-0.237662	c1
MRPL35	CRADD	-0.102597	c1
MRPL35	2020-09-07	-0.237662	c1
MRPL35	PSME3	-0.0792208	c1
MRPL35	NANS	-0.113024	c1
MRPL35	KRAS	-0.196168	c1
MRPL35	SFI1	-0.153247	c1
MRPL35	MAP4K1	0.107792	c1
MRPL35	GPR62	0.146753	c1
MRPL35	ARHGAP26	-0.106494	c1
MRPL35	MAP3K11	0.0155895	c1
MRPL35	TNFSF15	-0.0941864	c1
MRPL35	TRIM16L	-0.3709	c1
MRPL35	PLAG1	0.0168831	c1
MRPL35	VPS26B	0.328571	c1
MRPL35	CDK18	0.012987	c1
MRPL35	DMPK	-0.21039	c1
MRPL35	MIDN	-0.255844	c1
MRPL35	GNB1L	0.149399	c1
MRPL35	OR7D2	-0.0974026	c1
MRPL35	FLG	-0.224675	c1
MRPL35	SATB1	0.224748	c1
MRPL35	N4BP2L1	-0.342969	c1
MRPL35	ESYT3	-0.0246753	c1
MRPL35	COPS8	-0.154545	c1
MRPL35	HTATIP2	-0.342857	c1
MRPL35	KDM5D	-0.253247	c1
MRPL35	SLC12A8	0.00909091	c1
MRPL35	SLC52A1	-0.409873	c1
MRPL35	PRKCD	-0.0220779	c1
MRPL35	COMMD4	-0.112987	c1
MRPL35	DOCK1	-0.196817	c1
MRPL35	HSD17B2	-0.267532	c1
MRPL35	DSE	-0.0922078	c1
MRPL35	ZDHHC13	0.103896	c1
MRPL35	FOXJ3	-0.115584	c1
MRPL35	UBB	-0.280519	c1
MRPL35	DHRS3	-0.298701	c1
MRPL35	GMEB1	-0.463636	c1
MRPL35	LPCAT2	0.0487171	c1
MRPL35	IL2RA	-0.398701	c1
MRPL35	RPL7	-0.0584416	c1
MRPL35	CRLF1	0.124675	c1
MRPL35	TMEM41A	-0.149351	c1
MRPL35	KCNAB2	-0.296104	c1
MRPL35	MMP19	0.0311688	c1
MRPL35	TMTC4	0.0246833	c1
MRPL35	CUL7	0.125974	c1
MRPL35	GPR31	-0.0415584	c1
MRPL35	CCDC157	-0.235065	c1
MRPL35	CLDN14	-0.0714286	c1
MRPL35	CALR	-0.323377	c1
MRPL35	NMBR	-0.411688	c1
MRPL35	MMEL1	-0.383117	c1
MRPL35	CAPN15	0.157143	c1
MRPL35	SERPINA13P	-0.0012987	c1
MRPL35	CAPN2	-0.263722	c1
MRPL35	OR4D5	-0.536364	c1
MRPL35	IQSEC1	-0.0142857	c1
MRPL35	41523	-0.366472	c1
MRPL35	CBS	-0.31049	c1
MRPL35	LYRM1	-0.403896	c1
MRPL35	CCDC120	-0.0012987	c1
MRPL35	MED26	-0.523547	c1
MRPL35	GTPBP3	0.173433	c1
MRPL35	CYB5A	-0.11039	c1
MRPL35	DHX57	-0.250649	c1
MRPL35	CCDC85A	-0.211688	c1
MRPL35	ARIH1	-0.107792	c1
MRPL35	INTS4	-0.0746996	c1
MRPL35	OR1N1	-0.337662	c1
MRPL35	COQ10B	-0.116883	c1
MRPL35	ASPA	0.276623	c1
MRPL35	DCPS	-0.17013	c1
MRPL35	CAPRIN1	-0.184416	c1
MRPL35	UGT1A9	-0.142904	c1
MRPL35	SYVN1	-0.0454545	c1
MRPL35	ZCWPW2	-0.0012987	c1
MRPL35	RBAK	-0.0558623	c1
MRPL35	CLDN1	-0.38961	c1
MRPL35	CDH16	-0.262338	c1
MRPL35	CKLF	0.0746996	c1
MRPL35	MAMDC2	-0.355844	c1
MRPL35	STRADB	-0.279221	c1
MRPL35	CHPF2	-0.132468	c1
MRPL35	RGS7BP	-0.0844156	c1
MRPL35	RUNX1	-0.0896104	c1
MRPL35	NDUFC2	-0.141558	c1
MRPL35	APC	-0.297403	c1
MRPL35	FMOD	-0.12987	c1
MRPL35	ACTL9	-0.17013	c1
MRPL35	NCLN	-0.354661	c1
MRPL35	EPHX3	-0.148052	c1
MRPL35	KCNJ9	-0.518182	c1
MRPL35	IL18BP	-0.245455	c1
MRPL35	ZDHHC21	-0.27013	c1
MRPL35	KLF6	-0.423377	c1
MRPL35	NF2	-0.421565	c1
MRPL35	LIMS2	-0.409224	c1
MRPL35	MED9	-0.142857	c1
MRPL35	SLC44A1	-0.471429	c1
MRPL35	DTX3	0.0831169	c1
MRPL35	AOC3	-0.0357259	c1
MRPL35	TM6SF2	-0.0974026	c1
MRPL35	FXYD3	-0.277922	c1
MRPL35	MRPL41	-0.0909091	c1
MRPL35	OTOP1	-0.220779	c1
MRPL35	ELOVL5	-0.462488	c1
MRPL35	PEG3	-0.250081	c1
MRPL35	GAB3	-0.133766	c1
MRPL35	HOOK3	-0.532468	c1
MRPL35	RHOC	-0.3	c1
MRPL35	PGLYRP4	-0.324675	c1
MRPL35	WAC	-0.497403	c1
MRPL35	PRSS8	-0.209091	c1
MRPL35	HYOU1	-0.315037	c1
MRPL35	CYS1	-0.0181877	c1
MRPL35	TMEM74	-0.254545	c1
MRPL35	FIBCD1	-0.303896	c1
MRPL35	STK38	-0.527273	c1
MRPL35	HEATR1	-0.396882	c1
MRPL35	RNF187	-0.0571429	c1
MRPL35	GPANK1	-0.431169	c1
MRPL35	SLC9B1	-0.509753	c1
MRPL35	TSPAN17	-0.423377	c1
MRPL35	CDK13	-0.131169	c1
MRPL35	CYP1B1	-0.372727	c1
MRPL35	ADGRF4	-0.151948	c1
MRPL35	BRMS1L	-0.450649	c1
MRPL35	ERI2	-0.414286	c1
MRPL35	RPF2	-0.574026	c1
MRPL35	MFSD9	-0.503896	c1
MRPL35	HSPB3	-0.205195	c1
MRPL35	ZMYND15	-0.0168831	c1
MRPL35	FAM151A	-0.118182	c1
MRPL35	KLHDC10	-0.498701	c1
MRPL35	PCGF5	-0.558442	c1
MRPL35	RNF146	0.0493506	c1
MRPL35	NKPD1	-0.306494	c1
MRPL35	KERA	-0.318182	c1
MRPL35	ARSG	-0.303896	c1
MRPL35	BSCL2	-0.122078	c1
MRPL35	FAXC	-0.56317	c1
MRPL35	DSCR3	-0.638961	c1
MRPL35	ZNF124	-0.422078	c1
MRPL35	KLHL20	-0.574026	c1
MRPL35	CCR7	-0.390909	c1
MRPL35	KCNIP3	-0.503896	c1
MRPL35	ZNF431	-0.471429	c1
MRPL35	KCNN2	-0.414286	c1
MRPL35	KLHL13	-0.2	c1
MRPL35	AGAP6	-0.3	c1
MRPL35	ADO	-0.525974	c1
MRPL35	DNM3	-0.532468	c1
MRPL35	POGZ	-0.511688	c1
MRPL35	ANKHD1-EIF4EBP3	-0.506494	c1
MRPL35	RPP25	-0.205195	c1
MRPL35	CHD5	0.0454545	c1
MRPL35	BBC3	-0.535065	c1
MRPL35	C4orf22	-0.549351	c1
MRPL35	SUPT6H	-0.308542	c1
MRPL35	FASTK	-0.244156	c1
MRPL35	TDRD7	-0.145455	c1
MRPL35	GPR84	-0.135065	c1
MRPL35	IAH1	-0.492208	c1
MRPL35	MUTYH	-0.348052	c1
MRPL35	KRTDAP	-0.17733	c1
MRPL35	CEP350	-0.345455	c1
MRPL35	SEMA3F	-0.681818	c1
MRPL35	RNF111	-0.683117	c1
MRPL35	CXCR2	-0.166234	c1
MRPL35	DPP6	-0.351948	c1
MRPL35	GRIK5	-0.351948	c1
MRPL35	VPS51	-0.318182	c1
MRPL35	H2AFY2	0.0012987	c1
MRPL35	FCRL2	-0.631169	c1
MRPL35	RRP9	-0.231169	c1
MRPL35	ENOSF1	-0.262338	c1
MRPL35	GNE	-0.701527	c1
MRPL35	PRKD2	-0.531991	c1
MRPL35	FAM193A	-0.623377	c1
MRPL35	FZD2	-0.230594	c1
MRPL35	VPS54	-0.364935	c1
MRPL35	NTSR1	-0.741558	c1
MRPL35	CXXC1	-0.257143	c1
MRPL35	BSCL2_control	-0.249351	c1
MRPL35	CRNKL1	-0.0987334	c1
MRPL35	VWCE	-0.146753	c1
MRPL35	CDK14	-0.588312	c1
MRPL35	JUNB	-0.505359	c1
MRPL35	NAALADL2	-0.379221	c1
MRPL35	RPS15	-0.574026	c1
MRPL35	UGT2B7	-0.382066	c1
MRPL35	PRKCDBP	-0.553247	c1
MRPL35	NR1H2	-0.694805	c1
MRPL35	MT1A	-0.258442	c1
MRPL35	TREM1	-0.220779	c1
MRPL35	MTBP	-0.366234	c1
MRPL35	ADAMTS17	-0.283209	c1
MRPL35	MLX	-0.362338	c1
MRPL35	TMPRSS2	-0.562338	c1
MRPL35	FGFR2	-0.541558	c1
MRPL35	LINC00477	-0.271517	c1
MRPL35	NACC1	-0.619481	c1
MRPL35	DEFA5	-0.509091	c1
MRPL35	RHNO1	-0.598701	c1
MRPL35	LAMC3	-0.463636	c1
MRPL35	MARCH6	-0.438961	c1
MRPL35	SLC16A5	-0.678792	c1
MRPL35	C16orf54	-0.34102	c1
MRPL35	RNF41	-0.369601	c1
MRPL35	NLRP3	-0.393506	c1
MRPL35	ZNF2	-0.580519	c1
MRPL35	PIGT	-0.51039	c1
MRPL35	B3GNT7	-0.383117	c1
MRPL35	KRT84	-0.535065	c1
MRPL35	AASDH	-0.522248	c1
MRPL35	SALL1	-0.590909	c1
MRPL35	TRIM73	-0.28961	c1
MRPL35	CRNN	-0.639169	c1
MRPL35	PLEKHO1	-0.593699	c1
MRPL35	HLX	-0.548052	c1
MRPL35	ODAM	-0.481325	c1
MRPL35	TRIM51	-0.344156	c1
MRPL35	WWOX	-0.453247	c1
MRPL35	RBM39	-0.384416	c1
MRPL35	HCN2	-0.583117	c1
MRPL35	TMEM100	-0.3	c1
MRPL35	OLFML3	-0.374026	c1
MRPL35	F8A1	-0.446753	c1
MRPL35	ATRX	-0.637662	c1
MRPL35	FMO4	-0.357143	c1
MRPL35	GSTK1	-0.698701	c1
MRPL35	HIST1H2AD	-0.468831	c1
MRPL35	STX10	-0.755844	c1
MRPL35	FNBP1L	-0.523547	c1
MRPL35	AURKC	-0.264935	c1
MRPL35	TNXB	-0.27013	c1
MRPL35	AGBL5	-0.624675	c1
MRPL35	RUSC1-AS1	-0.396104	c1
MRPL35	SOCS2	-0.601299	c1
MRPL35	SCNN1A	-0.218182	c1
MRPL35	ACTL6A	-0.733766	c1
MRPL35	CLDN23	-0.538961	c1
MRPL35	PNMT	-0.338961	c1
MRPL35	CCDC113	-0.677922	c1
MRPL35	SH2D6	-0.575325	c1
MRPL35	SSU72	-0.453247	c1
MRPL35	MOB1B	-0.523547	c1
MRPL35	SF3B1	-0.514286	c1
MRPL35	ADAM33	-0.622078	c1
MRPL35	TLN1	-0.632468	c1
MRPL35	WNT4	-0.432468	c1
MRPL35	HAND2	-0.732468	c1
MRPL35	DAZ3	-0.583306	c1
MRPL35	SMCO3	-0.563636	c1
MRPL35	SCNN1B	-0.674026	c1
MRPL35	PRR13	-0.41039	c1
MRPL35	CCDC115	-0.458442	c1
MRPL35	RBM44	-0.736364	c1
MRPL35	TBCD	-0.625528	c1
MRPL35	RHBDD1	-0.206494	c1
MRPL35	NLGN4Y	-0.331276	c1
MRPL35	BMPR1B	-0.412987	c1
MRPL35	EFNA1	-0.411172	c1
MRPL35	SLC22A3	-0.444156	c1
MRPL35	CACNA1C	-0.651948	c1
MRPL35	HIC1	-0.522078	c1
MRPL35	SCLY	-0.466234	c1
MRPL35	ENOX1	-0.522078	c1
MRPL35	NNAT	-0.594805	c1
MRPL35	IHH	-0.72987	c1
MRPL35	ZNF484	-0.523377	c1
MRPL35	APBA3	-0.627273	c1
MRPL35	SFXN2	-0.7	c1
MRPL35	GOSR2	-0.654545	c1
MRPL35	ACIN1	-0.757635	c1
MRPL35	SLC9A8	-0.507153	c1
MRPL35	PTGDR	-0.633766	c1
MRPL35	MMP24	-0.724675	c1
MRPL35	ALDH4A1	-0.551948	c1
MRPL35	ISLR	-0.661039	c1
MRPL35	OSER1	-0.76463	c1
MRPL35	FOXK2	-0.720779	c1
MRPL35	CRTC3	-0.530692	c1
MRPL35	NEK9	-0.682689	c1
MRPL35	PRAMEF3	-0.798701	c1
MRPL35	CAAP1	-0.783371	c1
MRPL35	NAP1L4	-0.675325	c1
MRPL35	ARG1	-0.497403	c1
MRPL35	FBN3	-0.77013	c1
MRPL35	SPOCK3	-0.588312	c1
MRPL35	RBBP6	-0.605195	c1
MRPL35	JRKL	-0.789217	c1
MRPL35	ADRA1B	-0.583117	c1
MRPL35	IL34	-0.536364	c1
MRPL35	KIF5A	-0.775577	c1
MRPL35	PTN	-0.750649	c1
MSRB3	MSRB3	1	c1
MSRB3	DES	0.901299	c1
MSRB3	PSMD13	0.949351	c1
MSRB3	PSMA5	0.877922	c1
MSRB3	NKX2-1	0.819481	c1
MSRB3	PSMC4	0.87013	c1
MSRB3	PSMD2	0.92987	c1
MSRB3	PSMA4	0.849351	c1
MSRB3	PSMC6	0.91039	c1
MSRB3	PSMC2	0.916883	c1
MSRB3	PSMB3	0.918182	c1
MSRB3	PSMA6	0.84026	c1
MSRB3	FBXW8	0.920779	c1
MSRB3	PSMC3	0.838961	c1
MSRB3	PSMC1	0.802597	c1
MSRB3	PSMD6	0.857143	c1
MSRB3	PSMA7	0.790909	c1
MSRB3	PSMD8	0.863636	c1
MSRB3	RNF103	0.815584	c1
MSRB3	ZNF655	0.823377	c1
MSRB3	DDI1	0.806494	c1
MSRB3	F7	0.839883	c1
MSRB3	PSMA1	0.858442	c1
MSRB3	YWHAG	0.923377	c1
MSRB3	PKM	0.795713	c1
MSRB3	MRC2	0.849351	c1
MSRB3	HTR3B	0.857143	c1
MSRB3	SCD5	0.953247	c1
MSRB3	KNCN	0.791816	c1
MSRB3	BHLHE40	0.803508	c1
MSRB3	FBXO21	0.881455	c1
MSRB3	MFSD13A	0.85974	c1
MSRB3	UBE2QL1	0.812987	c1
MSRB3	PDLIM1	0.797403	c1
MSRB3	H1F0	0.697403	c1
MSRB3	FANCA	0.814286	c1
MSRB3	FNTB	0.757143	c1
MSRB3	FBXO16	0.828191	c1
MSRB3	ZNF521	0.842857	c1
MSRB3	PSMB4	0.771429	c1
MSRB3	TSKS	0.861039	c1
MSRB3	FBXO33	0.836364	c1
MSRB3	SLC24A3	0.911688	c1
MSRB3	ABHD16A	0.834687	c1
MSRB3	ZNF789	0.790909	c1
MSRB3	HHIPL1	0.832088	c1
MSRB3	LRRC29	0.764935	c1
MSRB3	STT3B	0.876259	c1
MSRB3	NIPBL	0.816499	c1
MSRB3	BEST3	0.698701	c1
MSRB3	MBLAC2	0.744156	c1
MSRB3	PSMC5	0.862338	c1
MSRB3	MRPL35	0.738961	c1
MSRB3	FBXO32	0.816883	c1
MSRB3	SLC25A53	0.815849	c1
MSRB3	SLA2	0.838961	c1
MSRB3	HOXC11	0.803896	c1
MSRB3	STC2	0.788312	c1
MSRB3	DEPDC5	0.792208	c1
MSRB3	BATF	0.758442	c1
MSRB3	CAMKV	0.884416	c1
MSRB3	C19orf47	0.675325	c1
MSRB3	YIPF2	0.774026	c1
MSRB3	TMEM61	0.85974	c1
MSRB3	OR5W2	0.677922	c1
MSRB3	GATA3	0.693506	c1
MSRB3	STK32A	0.661039	c1
MSRB3	TRPC5	0.818448	c1
MSRB3	PYCRL	0.576623	c1
MSRB3	C22orf31	0.742857	c1
MSRB3	GLIS3	0.819481	c1
MSRB3	ZDHHC12	0.733766	c1
MSRB3	RNF167	0.663202	c1
MSRB3	SMG1	0.772727	c1
MSRB3	UPF1	0.842481	c1
MSRB3	SMR3A	0.666234	c1
MSRB3	NOS1AP	0.755844	c1
MSRB3	KLB	0.732468	c1
MSRB3	INTS10	0.67013	c1
MSRB3	C15orf40	0.587013	c1
MSRB3	VAMP3	0.780519	c1
MSRB3	PSMA2	0.602597	c1
MSRB3	ZNF333	0.721013	c1
MSRB3	SLC1A5	0.729458	c1
MSRB3	LYPD5	0.612987	c1
MSRB3	SPINT1	0.762338	c1
MSRB3	ZSCAN29	0.672727	c1
MSRB3	THAP5	0.78467	c1
MSRB3	KCNK13	0.571429	c1
MSRB3	NME3	0.68961	c1
MSRB3	CNTNAP3	0.623377	c1
MSRB3	IL27RA	0.749351	c1
MSRB3	AQP11	0.704774	c1
MSRB3	SPINK5	0.664935	c1
MSRB3	DCP1A	0.661039	c1
MSRB3	CASC10	0.703896	c1
MSRB3	GFAP	0.590451	c1
MSRB3	FOXN2	0.609091	c1
MSRB3	CCDC71L	0.549529	c1
MSRB3	ROR2	0.51039	c1
MSRB3	MLLT3	0.64026	c1
MSRB3	MARK4	0.58961	c1
MSRB3	BICD2	0.61039	c1
MSRB3	CSF1R	0.57013	c1
MSRB3	TSSK4	0.719481	c1
MSRB3	UNC5C	0.527273	c1
MSRB3	OR14C36	0.581818	c1
MSRB3	LIN9	0.488312	c1
MSRB3	LOXL2	0.626827	c1
MSRB3	MAP3K6	0.637662	c1
MSRB3	CENPQ	0.645455	c1
MSRB3	HIST1H4C	0.592208	c1
MSRB3	CTRB1	0.616434	c1
MSRB3	ADA	0.457291	c1
MSRB3	PTRH1	0.663636	c1
MSRB3	BET1	0.559273	c1
MSRB3	NELL2	0.553247	c1
MSRB3	VWA7	0.288312	c1
MSRB3	ST8SIA1	0.694805	c1
MSRB3	SCARB1	0.550649	c1
MSRB3	ZFYVE26	0.585714	c1
MSRB3	PLLP	0.527273	c1
MSRB3	GTF2A2	0.580519	c1
MSRB3	FRZB	0.666234	c1
MSRB3	ORC3	0.566234	c1
MSRB3	HSDL2	0.585714	c1
MSRB3	ZNF14	0.496915	c1
MSRB3	ZC3H14	0.563636	c1
MSRB3	FAM71A	0.55974	c1
MSRB3	IL23A	0.651948	c1
MSRB3	RBFA	0.316336	c1
MSRB3	CYCS	0.650211	c1
MSRB3	FBXO40	0.20013	c1
MSRB3	OLIG2	0.405195	c1
MSRB3	ZNF446	0.545455	c1
MSRB3	WISP1	0.471429	c1
MSRB3	TSPO	0.331169	c1
MSRB3	APH1A	0.456642	c1
MSRB3	RBM10	0.535065	c1
MSRB3	GABRA4	0.615584	c1
MSRB3	PAN2	0.344156	c1
MSRB3	ARMC2	0.637662	c1
MSRB3	CCND3	0.428571	c1
MSRB3	INHA	0.713219	c1
MSRB3	RUNDC1	0.274026	c1
MSRB3	SUPT5H	0.171429	c1
MSRB3	TRIP12	0.474026	c1
MSRB3	PKD1	0.374026	c1
MSRB3	BAIAP2L1	0.54888	c1
MSRB3	GNB4	0.509091	c1
MSRB3	VAX2	0.554545	c1
MSRB3	DEK	0.620779	c1
MSRB3	FAM149A	0.403896	c1
MSRB3	OTOR	0.48912	c1
MSRB3	MYLK2	0.54026	c1
MSRB3	IDH3G	0.515102	c1
MSRB3	WDR76	0.218182	c1
MSRB3	ZNF132	0.379221	c1
MSRB3	TMEM106A	0.438961	c1
MSRB3	H2AFX	0.450649	c1
MSRB3	NUDT2	0.416883	c1
MSRB3	HIST3H2A	0.367532	c1
MSRB3	FRY	0.468831	c1
MSRB3	PLOD3	0.480519	c1
MSRB3	IGF1	0.455844	c1
MSRB3	SPTBN1	0.368421	c1
MSRB3	TRIM32	0.271429	c1
MSRB3	RXRA	0.292208	c1
MSRB3	ZNF76	0.5	c1
MSRB3	UBE2Q1	0.34026	c1
MSRB3	CSTB	0.567532	c1
MSRB3	ALPPL2	0.297403	c1
MSRB3	KIF1BP	0.392463	c1
MSRB3	C7orf43	0.422078	c1
MSRB3	PIK3IP1	0.349351	c1
MSRB3	MAP3K10	0.316883	c1
MSRB3	DNAJA3	0.346753	c1
MSRB3	C10orf2	0.472727	c1
MSRB3	CHAC1	0.534589	c1
MSRB3	CEP57L1	0.474026	c1
MSRB3	FOCAD	0.432468	c1
MSRB3	CDCA7	0.207792	c1
MSRB3	ARHGAP33	0.319584	c1
MSRB3	BAZ2A	0.56317	c1
MSRB3	CCDC117	0.414286	c1
MSRB3	PTMA	0.266234	c1
MSRB3	SMAD4	0.167641	c1
MSRB3	C9orf106	0.457143	c1
MSRB3	TTC22	0.302696	c1
MSRB3	PRNT	0.493506	c1
MSRB3	CNNM1	0.354545	c1
MSRB3	FAM90A1	0.422215	c1
MSRB3	ADCY2	0.44026	c1
MSRB3	MAML2	0.241637	c1
MSRB3	DCAF6	0.218182	c1
MSRB3	C17orf62	0.0675325	c1
MSRB3	RAI2	0.23774	c1
MSRB3	FBXO4	0.242936	c1
MSRB3	RAB4A	0.334524	c1
MSRB3	PKIB	0.424164	c1
MSRB3	LRRC45	0.132468	c1
MSRB3	FAM178B	0.26697	c1
MSRB3	CXCR3	0.176623	c1
MSRB3	ZNF678	0.315584	c1
MSRB3	TTK	0.254545	c1
MSRB3	PSMB10	0.135065	c1
MSRB3	CDIPT	0.215005	c1
MSRB3	FAM135B	0.287106	c1
MSRB3	XPNPEP2	0.218182	c1
MSRB3	LAMTOR1	0.375325	c1
MSRB3	CDC42	0.0344268	c1
MSRB3	FOXK1	0.272727	c1
MSRB3	WSCD1	0.287013	c1
MSRB3	LRRC39	0.424675	c1
MSRB3	AGFG2	0.337662	c1
MSRB3	C14orf80	0.255844	c1
MSRB3	IFIT5	0.34026	c1
MSRB3	LOC389834	0.251948	c1
MSRB3	RF with noLDL	0.101299	c1
MSRB3	RNF139	0.252679	c1
MSRB3	TNIP2	0.116883	c1
MSRB3	SHARPIN	0.0688312	c1
MSRB3	FAM129A	0.249351	c1
MSRB3	S1PR2	0.250649	c1
MSRB3	PRKAR1A	0.183826	c1
MSRB3	PLEK2	0.107792	c1
MSRB3	BCL9	0.251948	c1
MSRB3	ST8SIA2	0.0844156	c1
MSRB3	TMED10	0.142857	c1
MSRB3	TCTE3	0.297403	c1
MSRB3	PPRC1	0.233193	c1
MSRB3	CPED1	0.203896	c1
MSRB3	MFSD11	0.0987013	c1
MSRB3	LYPD4	0.332468	c1
MSRB3	CYP27B1	0.0889899	c1
MSRB3	ZNF24	0.101299	c1
MSRB3	GTF2I	0.202597	c1
MSRB3	LINGO4	0.177922	c1
MSRB3	POLR2J	0.31114	c1
MSRB3	VSIG10	0.428571	c1
MSRB3	CNBP	0.175382	c1
MSRB3	ZNF335	0.205195	c1
MSRB3	DYDC2	0.228571	c1
MSRB3	CARD9	0.0974026	c1
MSRB3	ANGPT1	0.0896104	c1
MSRB3	CD180	0.20721	c1
MSRB3	BRAP	0.190909	c1
MSRB3	NRG4	0.135065	c1
MSRB3	HIST1H2AL	0.185714	c1
MSRB3	TCEAL7	0.311688	c1
MSRB3	TBC1D3C	0.061039	c1
MSRB3	SEC31B	0.0688312	c1
MSRB3	PCDHA3	0.233766	c1
MSRB3	IFT46	-0.101299	c1
MSRB3	OR1F1	0.14026	c1
MSRB3	ACAD10	0.188312	c1
MSRB3	YAF2	0.184416	c1
MSRB3	UBC	-0.102597	c1
MSRB3	PSG6	0.273465	c1
MSRB3	HORMAD1	0.0772978	c1
MSRB3	GRB2	0.119481	c1
MSRB3	CRADD	0.0142857	c1
MSRB3	2020-09-07	0.0896104	c1
MSRB3	PSME3	0.164935	c1
MSRB3	NANS	0.101332	c1
MSRB3	KRAS	0.108477	c1
MSRB3	SFI1	0.0675325	c1
MSRB3	MAP4K1	-0.124675	c1
MSRB3	GPR62	-0.0467532	c1
MSRB3	ARHGAP26	0.115584	c1
MSRB3	MAP3K11	-0.094836	c1
MSRB3	TNFSF15	-0.00649562	c1
MSRB3	TRIM16L	-0.0558623	c1
MSRB3	PLAG1	-0.187013	c1
MSRB3	VPS26B	0.0519481	c1
MSRB3	CDK18	-0.148052	c1
MSRB3	DMPK	-0.103896	c1
MSRB3	MIDN	0.0558442	c1
MSRB3	GNB1L	-0.0941864	c1
MSRB3	OR7D2	0.103896	c1
MSRB3	FLG	0.0324675	c1
MSRB3	SATB1	-0.0402728	c1
MSRB3	N4BP2L1	-0.2228	c1
MSRB3	ESYT3	-0.0454545	c1
MSRB3	COPS8	0.12987	c1
MSRB3	HTATIP2	-0.0558442	c1
MSRB3	KDM5D	-0.087013	c1
MSRB3	SLC12A8	-0.138961	c1
MSRB3	SLC52A1	-0.131211	c1
MSRB3	PRKCD	-0.188312	c1
MSRB3	COMMD4	-0.253247	c1
MSRB3	DOCK1	0.0721013	c1
MSRB3	HSD17B2	0.00779221	c1
MSRB3	DSE	-0.198701	c1
MSRB3	ZDHHC13	0.0675325	c1
MSRB3	FOXJ3	-0.175325	c1
MSRB3	UBB	-0.261039	c1
MSRB3	DHRS3	-0.155844	c1
MSRB3	GMEB1	-0.198701	c1
MSRB3	LPCAT2	-0.111075	c1
MSRB3	IL2RA	-0.137662	c1
MSRB3	RPL7	-0.205195	c1
MSRB3	CRLF1	-0.166234	c1
MSRB3	TMEM41A	-0.194805	c1
MSRB3	KCNAB2	-0.0701299	c1
MSRB3	MMP19	-0.209091	c1
MSRB3	TMTC4	-0.239688	c1
MSRB3	CUL7	-0.0480519	c1
MSRB3	GPR31	-0.22987	c1
MSRB3	CCDC157	-0.374026	c1
MSRB3	CLDN14	-0.193506	c1
MSRB3	CALR	-0.225974	c1
MSRB3	NMBR	-0.116883	c1
MSRB3	MMEL1	-0.161039	c1
MSRB3	CAPN15	-0.231169	c1
MSRB3	SERPINA13P	-0.238961	c1
MSRB3	CAPN2	-0.289055	c1
MSRB3	OR4D5	-0.24026	c1
MSRB3	IQSEC1	-0.225974	c1
MSRB3	41523	-0.211176	c1
MSRB3	CBS	-0.169536	c1
MSRB3	LYRM1	-0.3	c1
MSRB3	CCDC120	-0.290909	c1
MSRB3	MED26	-0.299448	c1
MSRB3	GTPBP3	0.138357	c1
MSRB3	CYB5A	0.0792208	c1
MSRB3	DHX57	-0.192208	c1
MSRB3	CCDC85A	-0.388312	c1
MSRB3	ARIH1	-0.0987013	c1
MSRB3	INTS4	-0.29685	c1
MSRB3	OR1N1	-0.115584	c1
MSRB3	COQ10B	-0.3	c1
MSRB3	ASPA	0.201299	c1
MSRB3	DCPS	-0.318182	c1
MSRB3	CAPRIN1	-0.363636	c1
MSRB3	UGT1A9	-0.261124	c1
MSRB3	SYVN1	-0.242857	c1
MSRB3	ZCWPW2	-0.205195	c1
MSRB3	RBAK	-0.0759987	c1
MSRB3	CLDN1	-0.301299	c1
MSRB3	CDH16	-0.409091	c1
MSRB3	CKLF	-0.263722	c1
MSRB3	MAMDC2	-0.366234	c1
MSRB3	STRADB	-0.114286	c1
MSRB3	CHPF2	-0.274026	c1
MSRB3	RGS7BP	-0.157143	c1
MSRB3	RUNX1	-0.277922	c1
MSRB3	NDUFC2	-0.0649351	c1
MSRB3	APC	-0.34026	c1
MSRB3	FMOD	-0.337662	c1
MSRB3	ACTL9	-0.390909	c1
MSRB3	NCLN	-0.268918	c1
MSRB3	EPHX3	-0.135065	c1
MSRB3	KCNJ9	-0.28961	c1
MSRB3	IL18BP	-0.332468	c1
MSRB3	ZDHHC21	-0.248052	c1
MSRB3	KLF6	-0.274026	c1
MSRB3	NF2	-0.136408	c1
MSRB3	LIMS2	-0.194868	c1
MSRB3	MED9	-0.372727	c1
MSRB3	SLC44A1	-0.416883	c1
MSRB3	DTX3	-0.242857	c1
MSRB3	AOC3	-0.392335	c1
MSRB3	TM6SF2	-0.309091	c1
MSRB3	FXYD3	-0.414286	c1
MSRB3	MRPL41	-0.351948	c1
MSRB3	OTOP1	-0.424675	c1
MSRB3	ELOVL5	-0.20786	c1
MSRB3	PEG3	-0.363105	c1
MSRB3	GAB3	-0.207792	c1
MSRB3	HOOK3	-0.358442	c1
MSRB3	RHOC	-0.277922	c1
MSRB3	PGLYRP4	-0.196104	c1
MSRB3	WAC	-0.27013	c1
MSRB3	PRSS8	-0.446753	c1
MSRB3	HYOU1	-0.286457	c1
MSRB3	CYS1	-0.374147	c1
MSRB3	TMEM74	-0.468831	c1
MSRB3	FIBCD1	-0.42987	c1
MSRB3	STK38	-0.432468	c1
MSRB3	HEATR1	-0.439753	c1
MSRB3	RNF187	-0.342857	c1
MSRB3	GPANK1	-0.377922	c1
MSRB3	SLC9B1	-0.43303	c1
MSRB3	TSPAN17	-0.264935	c1
MSRB3	CDK13	-0.312987	c1
MSRB3	CYP1B1	-0.424675	c1
MSRB3	ADGRF4	-0.383117	c1
MSRB3	BRMS1L	-0.496104	c1
MSRB3	ERI2	-0.192208	c1
MSRB3	RPF2	-0.374026	c1
MSRB3	MFSD9	-0.197403	c1
MSRB3	HSPB3	-0.381818	c1
MSRB3	ZMYND15	-0.318182	c1
MSRB3	FAM151A	-0.403896	c1
MSRB3	KLHDC10	-0.364935	c1
MSRB3	PCGF5	-0.267532	c1
MSRB3	RNF146	-0.314286	c1
MSRB3	NKPD1	-0.524675	c1
MSRB3	KERA	-0.549351	c1
MSRB3	ARSG	-0.498701	c1
MSRB3	BSCL2	-0.480519	c1
MSRB3	FAXC	-0.552127	c1
MSRB3	DSCR3	-0.496104	c1
MSRB3	ZNF124	-0.332468	c1
MSRB3	KLHL20	-0.579221	c1
MSRB3	CCR7	-0.587013	c1
MSRB3	KCNIP3	-0.424675	c1
MSRB3	ZNF431	-0.372727	c1
MSRB3	KCNN2	-0.176623	c1
MSRB3	KLHL13	-0.527273	c1
MSRB3	AGAP6	-0.336364	c1
MSRB3	ADO	-0.341558	c1
MSRB3	DNM3	-0.545455	c1
MSRB3	POGZ	-0.546753	c1
MSRB3	ANKHD1-EIF4EBP3	-0.38961	c1
MSRB3	RPP25	-0.428571	c1
MSRB3	CHD5	-0.136364	c1
MSRB3	BBC3	-0.590909	c1
MSRB3	C4orf22	-0.533766	c1
MSRB3	SUPT6H	-0.596947	c1
MSRB3	FASTK	-0.45974	c1
MSRB3	TDRD7	-0.531169	c1
MSRB3	GPR84	-0.401299	c1
MSRB3	IAH1	-0.512987	c1
MSRB3	MUTYH	-0.425974	c1
MSRB3	KRTDAP	-0.53329	c1
MSRB3	CEP350	-0.524675	c1
MSRB3	SEMA3F	-0.522078	c1
MSRB3	RNF111	-0.511688	c1
MSRB3	CXCR2	-0.0779221	c1
MSRB3	DPP6	-0.518182	c1
MSRB3	GRIK5	-0.155844	c1
MSRB3	VPS51	-0.307792	c1
MSRB3	H2AFY2	-0.0480519	c1
MSRB3	FCRL2	-0.576623	c1
MSRB3	RRP9	-0.563636	c1
MSRB3	ENOSF1	-0.597403	c1
MSRB3	GNE	-0.497564	c1
MSRB3	PRKD2	-0.558623	c1
MSRB3	FAM193A	-0.542857	c1
MSRB3	FZD2	-0.494316	c1
MSRB3	VPS54	-0.579221	c1
MSRB3	NTSR1	-0.61039	c1
MSRB3	CXXC1	-0.206494	c1
MSRB3	BSCL2_control	-0.574026	c1
MSRB3	CRNKL1	-0.224099	c1
MSRB3	VWCE	-0.351948	c1
MSRB3	CDK14	-0.649351	c1
MSRB3	JUNB	-0.557973	c1
MSRB3	NAALADL2	-0.580519	c1
MSRB3	RPS15	-0.601299	c1
MSRB3	UGT2B7	-0.565302	c1
MSRB3	PRKCDBP	-0.52987	c1
MSRB3	NR1H2	-0.641558	c1
MSRB3	MT1A	-0.577922	c1
MSRB3	TREM1	-0.527273	c1
MSRB3	MTBP	-0.633766	c1
MSRB3	ADAMTS17	-0.586554	c1
MSRB3	MLX	-0.645455	c1
MSRB3	TMPRSS2	-0.593506	c1
MSRB3	FGFR2	-0.418182	c1
MSRB3	LINC00477	-0.637869	c1
MSRB3	NACC1	-0.457143	c1
MSRB3	DEFA5	-0.454545	c1
MSRB3	RHNO1	-0.598701	c1
MSRB3	LAMC3	-0.631169	c1
MSRB3	MARCH6	-0.344156	c1
MSRB3	SLC16A5	-0.60799	c1
MSRB3	C16orf54	-0.708022	c1
MSRB3	RNF41	-0.682689	c1
MSRB3	NLRP3	-0.112987	c1
MSRB3	ZNF2	-0.697403	c1
MSRB3	PIGT	-0.680519	c1
MSRB3	B3GNT7	-0.662338	c1
MSRB3	KRT84	-0.609091	c1
MSRB3	AASDH	-0.383241	c1
MSRB3	SALL1	-0.651948	c1
MSRB3	TRIM73	-0.342857	c1
MSRB3	CRNN	-0.652809	c1
MSRB3	PLEKHO1	-0.557324	c1
MSRB3	HLX	-0.664935	c1
MSRB3	ODAM	-0.680741	c1
MSRB3	TRIM51	-0.655844	c1
MSRB3	WWOX	-0.512987	c1
MSRB3	RBM39	-0.524675	c1
MSRB3	HCN2	-0.690909	c1
MSRB3	TMEM100	-0.597403	c1
MSRB3	OLFML3	-0.650649	c1
MSRB3	F8A1	-0.697403	c1
MSRB3	ATRX	-0.54026	c1
MSRB3	FMO4	-0.505195	c1
MSRB3	GSTK1	-0.577922	c1
MSRB3	HIST1H2AD	-0.676623	c1
MSRB3	STX10	-0.623377	c1
MSRB3	FNBP1L	-0.746346	c1
MSRB3	AURKC	-0.661039	c1
MSRB3	TNXB	-0.241558	c1
MSRB3	AGBL5	-0.606494	c1
MSRB3	RUSC1-AS1	-0.677922	c1
MSRB3	SOCS2	-0.493506	c1
MSRB3	SCNN1A	-0.371429	c1
MSRB3	ACTL6A	-0.622078	c1
MSRB3	CLDN23	-0.645455	c1
MSRB3	PNMT	-0.646753	c1
MSRB3	CCDC113	-0.687013	c1
MSRB3	SH2D6	-0.68961	c1
MSRB3	SSU72	-0.684416	c1
MSRB3	MOB1B	-0.69633	c1
MSRB3	SF3B1	-0.563636	c1
MSRB3	ADAM33	-0.557143	c1
MSRB3	TLN1	-0.719481	c1
MSRB3	WNT4	-0.7	c1
MSRB3	HAND2	-0.779221	c1
MSRB3	DAZ3	-0.569666	c1
MSRB3	SMCO3	-0.696104	c1
MSRB3	SCNN1B	-0.654545	c1
MSRB3	PRR13	-0.680519	c1
MSRB3	CCDC115	-0.714286	c1
MSRB3	RBM44	-0.627273	c1
MSRB3	TBCD	-0.677493	c1
MSRB3	RHBDD1	-0.518182	c1
MSRB3	NLGN4Y	-0.619032	c1
MSRB3	BMPR1B	-0.725974	c1
MSRB3	EFNA1	-0.629425	c1
MSRB3	SLC22A3	-0.611688	c1
MSRB3	CACNA1C	-0.701299	c1
MSRB3	HIC1	-0.733766	c1
MSRB3	SCLY	-0.715584	c1
MSRB3	ENOX1	-0.722078	c1
MSRB3	NNAT	-0.624675	c1
MSRB3	IHH	-0.763636	c1
MSRB3	ZNF484	-0.738961	c1
MSRB3	APBA3	-0.674026	c1
MSRB3	SFXN2	-0.787013	c1
MSRB3	GOSR2	-0.766234	c1
MSRB3	ACIN1	-0.660819	c1
MSRB3	SLC9A8	-0.758128	c1
MSRB3	PTGDR	-0.797403	c1
MSRB3	MMP24	-0.809091	c1
MSRB3	ALDH4A1	-0.687013	c1
MSRB3	ISLR	-0.851948	c1
MSRB3	OSER1	-0.773733	c1
MSRB3	FOXK2	-0.712987	c1
MSRB3	CRTC3	-0.650211	c1
MSRB3	NEK9	-0.78467	c1
MSRB3	PRAMEF3	-0.696104	c1
MSRB3	CAAP1	-0.810003	c1
MSRB3	NAP1L4	-0.832468	c1
MSRB3	ARG1	-0.714286	c1
MSRB3	FBN3	-0.753247	c1
MSRB3	SPOCK3	-0.827273	c1
MSRB3	RBBP6	-0.857143	c1
MSRB3	JRKL	-0.776226	c1
MSRB3	ADRA1B	-0.8	c1
MSRB3	IL34	-0.906494	c1
MSRB3	KIF5A	-0.863917	c1
MSRB3	PTN	-0.794805	c1
MYLK2	MSRB3	0.54026	c1
MYLK2	DES	0.490909	c1
MYLK2	PSMD13	0.444156	c1
MYLK2	PSMA5	0.393506	c1
MYLK2	NKX2-1	0.193506	c1
MYLK2	PSMC4	0.385714	c1
MYLK2	PSMD2	0.507792	c1
MYLK2	PSMA4	0.349351	c1
MYLK2	PSMC6	0.487013	c1
MYLK2	PSMC2	0.353247	c1
MYLK2	PSMB3	0.618182	c1
MYLK2	PSMA6	0.496104	c1
MYLK2	FBXW8	0.614286	c1
MYLK2	PSMC3	0.335065	c1
MYLK2	PSMC1	0.545455	c1
MYLK2	PSMD6	0.527273	c1
MYLK2	PSMA7	0.487013	c1
MYLK2	PSMD8	0.32987	c1
MYLK2	RNF103	0.37013	c1
MYLK2	ZNF655	0.192208	c1
MYLK2	DDI1	0.297403	c1
MYLK2	F7	0.408574	c1
MYLK2	PSMA1	0.425974	c1
MYLK2	YWHAG	0.644156	c1
MYLK2	PKM	0.357908	c1
MYLK2	MRC2	0.283117	c1
MYLK2	HTR3B	0.27013	c1
MYLK2	SCD5	0.494805	c1
MYLK2	KNCN	0.625528	c1
MYLK2	BHLHE40	0.539786	c1
MYLK2	FBXO21	0.491718	c1
MYLK2	MFSD13A	0.432468	c1
MYLK2	UBE2QL1	0.474026	c1
MYLK2	PDLIM1	0.432468	c1
MYLK2	H1F0	0.101299	c1
MYLK2	FANCA	0.581818	c1
MYLK2	FNTB	0.277922	c1
MYLK2	FBXO16	0.394933	c1
MYLK2	ZNF521	0.566234	c1
MYLK2	PSMB4	0.428571	c1
MYLK2	TSKS	0.355844	c1
MYLK2	FBXO33	0.432468	c1
MYLK2	SLC24A3	0.701299	c1
MYLK2	ABHD16A	0.701527	c1
MYLK2	ZNF789	0.561039	c1
MYLK2	HHIPL1	0.334524	c1
MYLK2	LRRC29	0.323377	c1
MYLK2	STT3B	0.563819	c1
MYLK2	NIPBL	0.443001	c1
MYLK2	BEST3	0.187013	c1
MYLK2	MBLAC2	0.411688	c1
MYLK2	PSMC5	0.546753	c1
MYLK2	MRPL35	0.306494	c1
MYLK2	FBXO32	0.701299	c1
MYLK2	SLC25A53	0.506008	c1
MYLK2	SLA2	0.431169	c1
MYLK2	HOXC11	0.711688	c1
MYLK2	STC2	0.727273	c1
MYLK2	DEPDC5	0.671429	c1
MYLK2	BATF	0.264935	c1
MYLK2	CAMKV	0.466234	c1
MYLK2	C19orf47	0.325974	c1
MYLK2	YIPF2	0.375325	c1
MYLK2	TMEM61	0.664935	c1
MYLK2	OR5W2	0.154545	c1
MYLK2	GATA3	0.285714	c1
MYLK2	STK32A	0.233766	c1
MYLK2	TRPC5	0.771679	c1
MYLK2	PYCRL	-0.0597403	c1
MYLK2	C22orf31	0.593506	c1
MYLK2	GLIS3	0.631169	c1
MYLK2	ZDHHC12	0.620779	c1
MYLK2	RNF167	0.216304	c1
MYLK2	SMG1	0.618182	c1
MYLK2	UPF1	0.69568	c1
MYLK2	SMR3A	0.6	c1
MYLK2	NOS1AP	0.628571	c1
MYLK2	KLB	0.74026	c1
MYLK2	INTS10	0.383117	c1
MYLK2	C15orf40	-0.00649351	c1
MYLK2	VAMP3	0.645455	c1
MYLK2	PSMA2	0.185714	c1
MYLK2	ZNF333	0.650211	c1
MYLK2	SLC1A5	0.797662	c1
MYLK2	LYPD5	0.244156	c1
MYLK2	SPINT1	0.706494	c1
MYLK2	ZSCAN29	0.628571	c1
MYLK2	THAP5	0.639818	c1
MYLK2	KCNK13	0.305195	c1
MYLK2	NME3	0.338961	c1
MYLK2	CNTNAP3	0.00779221	c1
MYLK2	IL27RA	0.696104	c1
MYLK2	AQP11	0.335174	c1
MYLK2	SPINK5	0.597403	c1
MYLK2	DCP1A	0.746753	c1
MYLK2	CASC10	0.751948	c1
MYLK2	GFAP	0.0532641	c1
MYLK2	FOXN2	0.585714	c1
MYLK2	CCDC71L	0.259825	c1
MYLK2	ROR2	0.12987	c1
MYLK2	MLLT3	0.635065	c1
MYLK2	MARK4	0.512987	c1
MYLK2	BICD2	0.185714	c1
MYLK2	CSF1R	0.203896	c1
MYLK2	TSSK4	0.714286	c1
MYLK2	UNC5C	0.293506	c1
MYLK2	OR14C36	0.275325	c1
MYLK2	LIN9	0.235065	c1
MYLK2	LOXL2	0.614485	c1
MYLK2	MAP3K6	0.501299	c1
MYLK2	CENPQ	0.303896	c1
MYLK2	HIST1H4C	0.777922	c1
MYLK2	CTRB1	0.69568	c1
MYLK2	ADA	0.0181877	c1
MYLK2	PTRH1	0.806494	c1
MYLK2	BET1	0.150698	c1
MYLK2	NELL2	0.562338	c1
MYLK2	VWA7	-0.548052	c1
MYLK2	ST8SIA1	0.316883	c1
MYLK2	SCARB1	0.215584	c1
MYLK2	ZFYVE26	0.623377	c1
MYLK2	PLLP	0.0428571	c1
MYLK2	GTF2A2	0.612987	c1
MYLK2	FRZB	0.854545	c1
MYLK2	ORC3	0.455844	c1
MYLK2	HSDL2	0.671429	c1
MYLK2	ZNF14	0.455343	c1
MYLK2	ZC3H14	0.202597	c1
MYLK2	FAM71A	0.263636	c1
MYLK2	IL23A	0.771429	c1
MYLK2	RBFA	-0.292952	c1
MYLK2	CYCS	0.698928	c1
MYLK2	FBXO40	-0.335932	c1
MYLK2	OLIG2	-0.0155844	c1
MYLK2	ZNF446	0.748052	c1
MYLK2	WISP1	0.372727	c1
MYLK2	TSPO	-0.0103896	c1
MYLK2	APH1A	0.230594	c1
MYLK2	RBM10	0.67013	c1
MYLK2	GABRA4	0.728571	c1
MYLK2	PAN2	0.494805	c1
MYLK2	ARMC2	0.74026	c1
MYLK2	CCND3	-0.106494	c1
MYLK2	INHA	0.645015	c1
MYLK2	RUNDC1	-0.0688312	c1
MYLK2	SUPT5H	-0.479221	c1
MYLK2	TRIP12	0.385714	c1
MYLK2	PKD1	0.254545	c1
MYLK2	BAIAP2L1	0.449497	c1
MYLK2	GNB4	0.41039	c1
MYLK2	VAX2	0.402597	c1
MYLK2	DEK	0.663636	c1
MYLK2	FAM149A	0.575325	c1
MYLK2	OTOR	0.0831439	c1
MYLK2	MYLK2	1	c1
MYLK2	IDH3G	0.746996	c1
MYLK2	WDR76	-0.196104	c1
MYLK2	ZNF132	-0.0168831	c1
MYLK2	TMEM106A	0.664935	c1
MYLK2	H2AFX	0.853247	c1
MYLK2	NUDT2	0.203896	c1
MYLK2	HIST3H2A	0.0584416	c1
MYLK2	FRY	0.761039	c1
MYLK2	PLOD3	0.535065	c1
MYLK2	IGF1	0.653247	c1
MYLK2	SPTBN1	0.119558	c1
MYLK2	TRIM32	0.266234	c1
MYLK2	RXRA	-0.21039	c1
MYLK2	ZNF76	0.819481	c1
MYLK2	UBE2Q1	0.153247	c1
MYLK2	CSTB	0.628571	c1
MYLK2	ALPPL2	-0.24026	c1
MYLK2	KIF1BP	0.0389864	c1
MYLK2	C7orf43	0.648052	c1
MYLK2	PIK3IP1	0.658442	c1
MYLK2	MAP3K10	0.188312	c1
MYLK2	DNAJA3	0.71039	c1
MYLK2	C10orf2	0.848052	c1
MYLK2	CHAC1	0.765184	c1
MYLK2	CEP57L1	0.632468	c1
MYLK2	FOCAD	0.528571	c1
MYLK2	CDCA7	-0.287013	c1
MYLK2	ARHGAP33	0.105229	c1
MYLK2	BAZ2A	0.75609	c1
MYLK2	CCDC117	0.714286	c1
MYLK2	PTMA	-0.279221	c1
MYLK2	SMAD4	-0.126056	c1
MYLK2	C9orf106	0.666234	c1
MYLK2	TTC22	-0.346866	c1
MYLK2	PRNT	0.441558	c1
MYLK2	CNNM1	0.412987	c1
MYLK2	FAM90A1	0.619682	c1
MYLK2	ADCY2	0.531169	c1
MYLK2	MAML2	-0.278012	c1
MYLK2	DCAF6	-0.403896	c1
MYLK2	C17orf62	-0.535065	c1
MYLK2	RAI2	-0.153297	c1
MYLK2	FBXO4	-0.185775	c1
MYLK2	RAB4A	0.392335	c1
MYLK2	PKIB	0.566418	c1
MYLK2	LRRC45	-0.564935	c1
MYLK2	FAM178B	-0.139006	c1
MYLK2	CXCR3	-0.266234	c1
MYLK2	ZNF678	0.81039	c1
MYLK2	TTK	0.568831	c1
MYLK2	PSMB10	-0.515584	c1
MYLK2	CDIPT	-0.135109	c1
MYLK2	FAM135B	0.0837934	c1
MYLK2	XPNPEP2	-0.0207792	c1
MYLK2	LAMTOR1	0.549351	c1
MYLK2	CDC42	-0.570965	c1
MYLK2	FOXK1	0.551948	c1
MYLK2	WSCD1	0.18961	c1
MYLK2	LRRC39	0.828571	c1
MYLK2	AGFG2	0.446753	c1
MYLK2	C14orf80	0.275325	c1
MYLK2	IFIT5	0.602597	c1
MYLK2	LOC389834	0.354545	c1
MYLK2	RF with noLDL	-0.568831	c1
MYLK2	RNF139	0.658006	c1
MYLK2	TNIP2	-0.0428571	c1
MYLK2	SHARPIN	-0.303896	c1
MYLK2	FAM129A	-0.358442	c1
MYLK2	S1PR2	0.628571	c1
MYLK2	PRKAR1A	0.199415	c1
MYLK2	PLEK2	-0.494805	c1
MYLK2	BCL9	0.496104	c1
MYLK2	ST8SIA2	-0.34026	c1
MYLK2	TMED10	-0.512987	c1
MYLK2	TCTE3	0.702597	c1
MYLK2	PPRC1	0.120169	c1
MYLK2	CPED1	0.577922	c1
MYLK2	MFSD11	-0.0142857	c1
MYLK2	LYPD4	0.666234	c1
MYLK2	CYP27B1	-0.389737	c1
MYLK2	ZNF24	-0.303896	c1
MYLK2	GTF2I	0.279221	c1
MYLK2	LINGO4	0.55974	c1
MYLK2	POLR2J	0.329977	c1
MYLK2	VSIG10	0.657143	c1
MYLK2	CNBP	-0.302696	c1
MYLK2	ZNF335	0.15974	c1
MYLK2	DYDC2	0.584416	c1
MYLK2	CARD9	-0.175325	c1
MYLK2	ANGPT1	-0.272727	c1
MYLK2	CD180	0.276713	c1
MYLK2	BRAP	-0.261039	c1
MYLK2	NRG4	-0.164935	c1
MYLK2	HIST1H2AL	0.475325	c1
MYLK2	TCEAL7	0.535065	c1
MYLK2	TBC1D3C	-0.585714	c1
MYLK2	SEC31B	-0.0597403	c1
MYLK2	PCDHA3	0.314286	c1
MYLK2	IFT46	-0.524675	c1
MYLK2	OR1F1	0.683117	c1
MYLK2	ACAD10	0.661039	c1
MYLK2	YAF2	0.0675325	c1
MYLK2	UBC	-0.550649	c1
MYLK2	PSG6	0.683988	c1
MYLK2	HORMAD1	0.020786	c1
MYLK2	GRB2	0.305195	c1
MYLK2	CRADD	-0.606494	c1
MYLK2	2020-09-07	0.0376623	c1
MYLK2	PSME3	0.476623	c1
MYLK2	NANS	0.467684	c1
MYLK2	KRAS	0.094836	c1
MYLK2	SFI1	0.633766	c1
MYLK2	MAP4K1	-0.109091	c1
MYLK2	GPR62	-0.364935	c1
MYLK2	ARHGAP26	0.454545	c1
MYLK2	MAP3K11	-0.454044	c1
MYLK2	TNFSF15	-0.194219	c1
MYLK2	TRIM16L	0.290354	c1
MYLK2	PLAG1	-0.577922	c1
MYLK2	VPS26B	-0.228571	c1
MYLK2	CDK18	-0.407792	c1
MYLK2	DMPK	-0.7	c1
MYLK2	MIDN	0.181818	c1
MYLK2	GNB1L	-0.570965	c1
MYLK2	OR7D2	0.522078	c1
MYLK2	FLG	0.405195	c1
MYLK2	SATB1	-0.352062	c1
MYLK2	N4BP2L1	-0.378694	c1
MYLK2	ESYT3	-0.624675	c1
MYLK2	COPS8	0.305195	c1
MYLK2	HTATIP2	0.154545	c1
MYLK2	KDM5D	-0.367532	c1
MYLK2	SLC12A8	-0.709091	c1
MYLK2	SLC52A1	0.0974342	c1
MYLK2	PRKCD	-0.735065	c1
MYLK2	COMMD4	-0.558442	c1
MYLK2	DOCK1	0.405976	c1
MYLK2	HSD17B2	0.263636	c1
MYLK2	DSE	-0.74026	c1
MYLK2	ZDHHC13	0.493506	c1
MYLK2	FOXJ3	-0.418182	c1
MYLK2	UBB	-0.577922	c1
MYLK2	DHRS3	-0.232468	c1
MYLK2	GMEB1	-0.390909	c1
MYLK2	LPCAT2	-0.59305	c1
MYLK2	IL2RA	0.212987	c1
MYLK2	RPL7	-0.694805	c1
MYLK2	CRLF1	-0.183117	c1
MYLK2	TMEM41A	-0.574026	c1
MYLK2	KCNAB2	0.284416	c1
MYLK2	MMP19	-0.564935	c1
MYLK2	TMTC4	-0.554726	c1
MYLK2	CUL7	0.249351	c1
MYLK2	GPR31	-0.646753	c1
MYLK2	CCDC157	-0.783117	c1
MYLK2	CLDN14	-0.584416	c1
MYLK2	CALR	-0.641558	c1
MYLK2	NMBR	-0.0181818	c1
MYLK2	MMEL1	0.222078	c1
MYLK2	CAPN15	-0.351948	c1
MYLK2	SERPINA13P	-0.571429	c1
MYLK2	CAPN2	-0.79961	c1
MYLK2	OR4D5	-0.0922078	c1
MYLK2	IQSEC1	-0.509091	c1
MYLK2	41523	-0.366472	c1
MYLK2	CBS	-0.318935	c1
MYLK2	LYRM1	-0.364935	c1
MYLK2	CCDC120	-0.654545	c1
MYLK2	MED26	-0.432608	c1
MYLK2	GTPBP3	0.463137	c1
MYLK2	CYB5A	0.37013	c1
MYLK2	DHX57	-0.766234	c1
MYLK2	CCDC85A	-0.736364	c1
MYLK2	ARIH1	0.484416	c1
MYLK2	INTS4	-0.403378	c1
MYLK2	OR1N1	0.506494	c1
MYLK2	COQ10B	-0.675325	c1
MYLK2	ASPA	0.184416	c1
MYLK2	DCPS	-0.576623	c1
MYLK2	CAPRIN1	-0.633766	c1
MYLK2	UGT1A9	-0.665801	c1
MYLK2	SYVN1	-0.555844	c1
MYLK2	ZCWPW2	-0.0441558	c1
MYLK2	RBAK	0.672946	c1
MYLK2	CLDN1	-0.416883	c1
MYLK2	CDH16	-0.663636	c1
MYLK2	CKLF	-0.26632	c1
MYLK2	MAMDC2	-0.620779	c1
MYLK2	STRADB	0.501299	c1
MYLK2	CHPF2	-0.348052	c1
MYLK2	RGS7BP	0.396104	c1
MYLK2	RUNX1	-0.461039	c1
MYLK2	NDUFC2	0.545455	c1
MYLK2	APC	-0.609091	c1
MYLK2	FMOD	-0.749351	c1
MYLK2	ACTL9	-0.725974	c1
MYLK2	NCLN	-0.468334	c1
MYLK2	EPHX3	0.335065	c1
MYLK2	KCNJ9	-0.344156	c1
MYLK2	IL18BP	-0.641558	c1
MYLK2	ZDHHC21	0.341558	c1
MYLK2	KLF6	-0.264935	c1
MYLK2	NF2	0.00194868	c1
MYLK2	LIMS2	-0.150049	c1
MYLK2	MED9	-0.863636	c1
MYLK2	SLC44A1	-0.545455	c1
MYLK2	DTX3	-0.0103896	c1
MYLK2	AOC3	-0.406626	c1
MYLK2	TM6SF2	-0.645455	c1
MYLK2	FXYD3	-0.722078	c1
MYLK2	MRPL41	-0.103896	c1
MYLK2	OTOP1	-0.719481	c1
MYLK2	ELOVL5	0.316336	c1
MYLK2	PEG3	-0.617084	c1
MYLK2	GAB3	0.424675	c1
MYLK2	HOOK3	-0.0103896	c1
MYLK2	RHOC	0.150649	c1
MYLK2	PGLYRP4	0.37013	c1
MYLK2	WAC	-0.453247	c1
MYLK2	PRSS8	-0.607792	c1
MYLK2	HYOU1	-0.0669048	c1
MYLK2	CYS1	-0.633323	c1
MYLK2	TMEM74	-0.716883	c1
MYLK2	FIBCD1	-0.758442	c1
MYLK2	STK38	-0.448052	c1
MYLK2	HEATR1	-0.554726	c1
MYLK2	RNF187	-0.438961	c1
MYLK2	GPANK1	-0.620779	c1
MYLK2	SLC9B1	-0.417426	c1
MYLK2	TSPAN17	-0.254545	c1
MYLK2	CDK13	-0.571429	c1
MYLK2	CYP1B1	-0.788312	c1
MYLK2	ADGRF4	-0.506494	c1
MYLK2	BRMS1L	-0.784416	c1
MYLK2	ERI2	0.468831	c1
MYLK2	RPF2	-0.175325	c1
MYLK2	MFSD9	0.2	c1
MYLK2	HSPB3	-0.419481	c1
MYLK2	ZMYND15	-0.497403	c1
MYLK2	FAM151A	-0.606494	c1
MYLK2	KLHDC10	-0.368831	c1
MYLK2	PCGF5	-0.11039	c1
MYLK2	RNF146	-0.146753	c1
MYLK2	NKPD1	-0.776623	c1
MYLK2	KERA	-0.820779	c1
MYLK2	ARSG	-0.785714	c1
MYLK2	BSCL2	-0.598701	c1
MYLK2	FAXC	-0.647613	c1
MYLK2	DSCR3	-0.1	c1
MYLK2	ZNF124	0.132468	c1
MYLK2	KLHL20	-0.685714	c1
MYLK2	CCR7	-0.805195	c1
MYLK2	KCNIP3	-0.490909	c1
MYLK2	ZNF431	-0.241558	c1
MYLK2	KCNN2	0.223377	c1
MYLK2	KLHL13	-0.596104	c1
MYLK2	AGAP6	-0.628571	c1
MYLK2	ADO	-0.0441558	c1
MYLK2	DNM3	-0.727273	c1
MYLK2	POGZ	-0.593506	c1
MYLK2	ANKHD1-EIF4EBP3	-0.180519	c1
MYLK2	RPP25	-0.272727	c1
MYLK2	CHD5	0.202597	c1
MYLK2	BBC3	-0.732468	c1
MYLK2	C4orf22	-0.216883	c1
MYLK2	SUPT6H	-0.822345	c1
MYLK2	FASTK	-0.612987	c1
MYLK2	TDRD7	-0.515584	c1
MYLK2	GPR84	-0.149351	c1
MYLK2	IAH1	-0.645455	c1
MYLK2	MUTYH	-0.792208	c1
MYLK2	KRTDAP	-0.453394	c1
MYLK2	CEP350	-0.331169	c1
MYLK2	SEMA3F	-0.496104	c1
MYLK2	RNF111	-0.315584	c1
MYLK2	CXCR2	0.411688	c1
MYLK2	DPP6	-0.553247	c1
MYLK2	GRIK5	0.381818	c1
MYLK2	VPS51	0.24026	c1
MYLK2	H2AFY2	0.364935	c1
MYLK2	FCRL2	-0.362338	c1
MYLK2	RRP9	-0.550649	c1
MYLK2	ENOSF1	-0.657143	c1
MYLK2	GNE	-0.0220851	c1
MYLK2	PRKD2	-0.359208	c1
MYLK2	FAM193A	-0.420779	c1
MYLK2	FZD2	-0.455992	c1
MYLK2	VPS54	-0.758442	c1
MYLK2	NTSR1	-0.442857	c1
MYLK2	CXXC1	0.490909	c1
MYLK2	BSCL2_control	-0.601299	c1
MYLK2	CRNKL1	0.143553	c1
MYLK2	VWCE	-0.387013	c1
MYLK2	CDK14	-0.654545	c1
MYLK2	JUNB	-0.700227	c1
MYLK2	NAALADL2	-0.807792	c1
MYLK2	RPS15	-0.645455	c1
MYLK2	UGT2B7	-0.20078	c1
MYLK2	PRKCDBP	-0.55974	c1
MYLK2	NR1H2	-0.646753	c1
MYLK2	MT1A	-0.361039	c1
MYLK2	TREM1	-0.449351	c1
MYLK2	MTBP	-0.576623	c1
MYLK2	ADAMTS17	-0.529393	c1
MYLK2	MLX	-0.566234	c1
MYLK2	TMPRSS2	-0.750649	c1
MYLK2	FGFR2	0.261039	c1
MYLK2	LINC00477	-0.588503	c1
MYLK2	NACC1	-0.214286	c1
MYLK2	DEFA5	-0.346753	c1
MYLK2	RHNO1	-0.727273	c1
MYLK2	LAMC3	-0.774026	c1
MYLK2	MARCH6	0.21039	c1
MYLK2	SLC16A5	-0.433258	c1
MYLK2	C16orf54	-0.593699	c1
MYLK2	RNF41	-0.47353	c1
MYLK2	NLRP3	-0.00779221	c1
MYLK2	ZNF2	-0.461039	c1
MYLK2	PIGT	-0.512987	c1
MYLK2	B3GNT7	-0.849351	c1
MYLK2	KRT84	-0.342857	c1
MYLK2	AASDH	0.126665	c1
MYLK2	SALL1	-0.488312	c1
MYLK2	TRIM73	0.2	c1
MYLK2	CRNN	-0.402079	c1
MYLK2	PLEKHO1	-0.252679	c1
MYLK2	HLX	-0.785714	c1
MYLK2	ODAM	-0.730757	c1
MYLK2	TRIM51	-0.54026	c1
MYLK2	WWOX	0.115584	c1
MYLK2	RBM39	-0.225974	c1
MYLK2	HCN2	-0.583117	c1
MYLK2	TMEM100	-0.474026	c1
MYLK2	OLFML3	-0.490909	c1
MYLK2	F8A1	-0.423377	c1
MYLK2	ATRX	-0.111688	c1
MYLK2	FMO4	0.102597	c1
MYLK2	GSTK1	-0.0831169	c1
MYLK2	HIST1H2AD	-0.631169	c1
MYLK2	STX10	-0.215584	c1
MYLK2	FNBP1L	-0.732705	c1
MYLK2	AURKC	-0.425974	c1
MYLK2	TNXB	0.283117	c1
MYLK2	AGBL5	-0.183117	c1
MYLK2	RUSC1-AS1	-0.649351	c1
MYLK2	SOCS2	-0.0402597	c1
MYLK2	SCNN1A	-0.0662338	c1
MYLK2	ACTL6A	-0.292208	c1
MYLK2	CLDN23	-0.405195	c1
MYLK2	PNMT	-0.655844	c1
MYLK2	CCDC113	-0.650649	c1
MYLK2	SH2D6	-0.563636	c1
MYLK2	SSU72	-0.764935	c1
MYLK2	MOB1B	-0.647613	c1
MYLK2	SF3B1	0.061039	c1
MYLK2	ADAM33	-0.705195	c1
MYLK2	TLN1	-0.854545	c1
MYLK2	WNT4	-0.5	c1
MYLK2	HAND2	-0.597403	c1
MYLK2	DAZ3	-0.0701527	c1
MYLK2	SMCO3	-0.688312	c1
MYLK2	SCNN1B	-0.444156	c1
MYLK2	PRR13	-0.462338	c1
MYLK2	CCDC115	-0.688312	c1
MYLK2	RBM44	-0.161039	c1
MYLK2	TBCD	-0.31179	c1
MYLK2	RHBDD1	0.0103896	c1
MYLK2	NLGN4Y	-0.17798	c1
MYLK2	BMPR1B	-0.561039	c1
MYLK2	EFNA1	-0.45859	c1
MYLK2	SLC22A3	-0.496104	c1
MYLK2	CACNA1C	-0.449351	c1
MYLK2	HIC1	-0.801299	c1
MYLK2	SCLY	-0.423377	c1
MYLK2	ENOX1	-0.797403	c1
MYLK2	NNAT	-0.102597	c1
MYLK2	IHH	-0.735065	c1
MYLK2	ZNF484	-0.848052	c1
MYLK2	APBA3	-0.307792	c1
MYLK2	SFXN2	-0.602597	c1
MYLK2	GOSR2	-0.590909	c1
MYLK2	ACIN1	-0.443795	c1
MYLK2	SLC9A8	-0.455137	c1
MYLK2	PTGDR	-0.493506	c1
MYLK2	MMP24	-0.58961	c1
MYLK2	ALDH4A1	-0.62987	c1
MYLK2	ISLR	-0.702597	c1
MYLK2	OSER1	-0.46684	c1
MYLK2	FOXK2	-0.637662	c1
MYLK2	CRTC3	0.0350763	c1
MYLK2	NEK9	-0.467035	c1
MYLK2	PRAMEF3	-0.396104	c1
MYLK2	CAAP1	-0.476778	c1
MYLK2	NAP1L4	-0.505195	c1
MYLK2	ARG1	-0.0844156	c1
MYLK2	FBN3	-0.345455	c1
MYLK2	SPOCK3	-0.409091	c1
MYLK2	RBBP6	-0.564935	c1
MYLK2	JRKL	-0.346216	c1
MYLK2	ADRA1B	-0.564935	c1
MYLK2	IL34	-0.618182	c1
MYLK2	KIF5A	-0.47418	c1
MYLK2	PTN	-0.344156	c1
NIPBL	MSRB3	0.816499	c1
NIPBL	DES	0.800909	c1
NIPBL	PSMD13	0.797012	c1
NIPBL	PSMA5	0.934719	c1
NIPBL	NKX2-1	0.693732	c1
NIPBL	PSMC4	0.841832	c1
NIPBL	PSMD2	0.653459	c1
NIPBL	PSMA4	0.683988	c1
NIPBL	PSMC6	0.830789	c1
NIPBL	PSMC2	0.719065	c1
NIPBL	PSMB3	0.669048	c1
NIPBL	PSMA6	0.733355	c1
NIPBL	FBXW8	0.795713	c1
NIPBL	PSMC3	0.791816	c1
NIPBL	PSMC1	0.671647	c1
NIPBL	PSMD6	0.804157	c1
NIPBL	PSMA7	0.633972	c1
NIPBL	PSMD8	0.947061	c1
NIPBL	RNF103	0.882105	c1
NIPBL	ZNF655	0.797012	c1
NIPBL	DDI1	0.777525	c1
NIPBL	F7	0.888889	c1
NIPBL	PSMA1	0.567717	c1
NIPBL	YWHAG	0.894446	c1
NIPBL	PKM	0.881092	c1
NIPBL	MRC2	0.720364	c1
NIPBL	HTR3B	0.828841	c1
NIPBL	SCD5	0.850276	c1
NIPBL	KNCN	0.669266	c1
NIPBL	BHLHE40	0.460689	c1
NIPBL	FBXO21	0.701754	c1
NIPBL	MFSD13A	0.947061	c1
NIPBL	UBE2QL1	0.456642	c1
NIPBL	PDLIM1	0.470932	c1
NIPBL	H1F0	0.565119	c1
NIPBL	FANCA	0.502761	c1
NIPBL	FNTB	0.508607	c1
NIPBL	FBXO16	0.533463	c1
NIPBL	ZNF521	0.698928	c1
NIPBL	PSMB4	0.457291	c1
NIPBL	TSKS	0.72556	c1
NIPBL	FBXO33	0.669698	c1
NIPBL	SLC24A3	0.751543	c1
NIPBL	ABHD16A	0.79857	c1
NIPBL	ZNF789	0.576161	c1
NIPBL	HHIPL1	0.858999	c1
NIPBL	LRRC29	0.91913	c1
NIPBL	STT3B	0.741391	c1
NIPBL	NIPBL	1	c1
NIPBL	BEST3	0.867814	c1
NIPBL	MBLAC2	0.383891	c1
NIPBL	PSMC5	0.646314	c1
NIPBL	MRPL35	0.689185	c1
NIPBL	FBXO32	0.583306	c1
NIPBL	SLC25A53	0.932424	c1
NIPBL	SLA2	0.48912	c1
NIPBL	HOXC11	0.631374	c1
NIPBL	STC2	0.766483	c1
NIPBL	DEPDC5	0.854823	c1
NIPBL	BATF	0.850926	c1
NIPBL	CAMKV	0.659305	c1
NIPBL	C19orf47	0.91848	c1
NIPBL	YIPF2	0.943813	c1
NIPBL	TMEM61	0.669048	c1
NIPBL	OR5W2	0.85872	c1
NIPBL	GATA3	0.2215	c1
NIPBL	STK32A	0.274115	c1
NIPBL	TRPC5	0.621183	c1
NIPBL	PYCRL	0.302696	c1
NIPBL	C22orf31	0.427412	c1
NIPBL	GLIS3	0.855473	c1
NIPBL	ZDHHC12	0.854823	c1
NIPBL	RNF167	0.932424	c1
NIPBL	SMG1	0.781423	c1
NIPBL	UPF1	0.809617	c1
NIPBL	SMR3A	0.658006	c1
NIPBL	NOS1AP	0.528094	c1
NIPBL	KLB	0.544982	c1
NIPBL	INTS10	0.917831	c1
NIPBL	C15orf40	0.69633	c1
NIPBL	VAMP3	0.78532	c1
NIPBL	PSMA2	0.174083	c1
NIPBL	ZNF333	0.452891	c1
NIPBL	SLC1A5	0.702079	c1
NIPBL	LYPD5	0.828841	c1
NIPBL	SPINT1	0.563819	c1
NIPBL	ZSCAN29	0.389087	c1
NIPBL	THAP5	0.68486	c1
NIPBL	KCNK13	0.861968	c1
NIPBL	NME3	0.790516	c1
NIPBL	CNTNAP3	0.845729	c1
NIPBL	IL27RA	0.804157	c1
NIPBL	AQP11	0.823262	c1
NIPBL	SPINK5	0.315687	c1
NIPBL	DCP1A	0.418318	c1
NIPBL	CASC10	0.633323	c1
NIPBL	GFAP	0.767381	c1
NIPBL	FOXN2	0.242286	c1
NIPBL	CCDC71L	0.689084	c1
NIPBL	ROR2	0.833388	c1
NIPBL	MLLT3	0.362455	c1
NIPBL	MARK4	0.882754	c1
NIPBL	BICD2	0.848977	c1
NIPBL	CSF1R	0.84378	c1
NIPBL	TSSK4	0.722312	c1
NIPBL	UNC5C	0.774277	c1
NIPBL	OR14C36	0.721013	c1
NIPBL	LIN9	-0.00194868	c1
NIPBL	LOXL2	0.282326	c1
NIPBL	MAP3K6	0.313089	c1
NIPBL	CENPQ	0.8152	c1
NIPBL	HIST1H4C	0.682689	c1
NIPBL	CTRB1	0.755686	c1
NIPBL	ADA	0.817414	c1
NIPBL	PTRH1	0.528743	c1
NIPBL	BET1	0.840806	c1
NIPBL	NELL2	0.175382	c1
NIPBL	VWA7	0.291004	c1
NIPBL	ST8SIA1	0.669048	c1
NIPBL	SCARB1	0.87366	c1
NIPBL	ZFYVE26	0.851575	c1
NIPBL	PLLP	0.802209	c1
NIPBL	GTF2A2	0.215005	c1
NIPBL	FRZB	0.672296	c1
NIPBL	ORC3	0.151348	c1
NIPBL	HSDL2	0.302046	c1
NIPBL	ZNF14	0.305393	c1
NIPBL	ZC3H14	0.886002	c1
NIPBL	FAM71A	0.842481	c1
NIPBL	IL23A	0.599545	c1
NIPBL	RBFA	0.487979	c1
NIPBL	CYCS	0.637427	c1
NIPBL	FBXO40	0.335392	c1
NIPBL	OLIG2	0.715167	c1
NIPBL	ZNF446	0.467684	c1
NIPBL	WISP1	0.121468	c1
NIPBL	TSPO	0.699578	c1
NIPBL	APH1A	0.795322	c1
NIPBL	RBM10	0.761936	c1
NIPBL	GABRA4	0.538487	c1
NIPBL	PAN2	0.646314	c1
NIPBL	ARMC2	0.346866	c1
NIPBL	CCND3	0.279961	c1
NIPBL	INHA	0.509422	c1
NIPBL	RUNDC1	0.160442	c1
NIPBL	SUPT5H	0.113673	c1
NIPBL	TRIP12	0.0909386	c1
NIPBL	PKD1	0.723612	c1
NIPBL	BAIAP2L1	0.0994152	c1
NIPBL	GNB4	0.604092	c1
NIPBL	VAX2	0.738552	c1
NIPBL	DEK	0.291653	c1
NIPBL	FAM149A	0.702826	c1
NIPBL	OTOR	0.152697	c1
NIPBL	MYLK2	0.443001	c1
NIPBL	IDH3G	0.24204	c1
NIPBL	WDR76	0.363754	c1
NIPBL	ZNF132	0.754791	c1
NIPBL	TMEM106A	0.441052	c1
NIPBL	H2AFX	0.315037	c1
NIPBL	NUDT2	0.78467	c1
NIPBL	HIST3H2A	0.739201	c1
NIPBL	FRY	0.169536	c1
NIPBL	PLOD3	0.00649562	c1
NIPBL	IGF1	0.300097	c1
NIPBL	SPTBN1	-0.0578486	c1
NIPBL	TRIM32	0.584605	c1
NIPBL	RXRA	0.667749	c1
NIPBL	ZNF76	0.528743	c1
NIPBL	UBE2Q1	0.101981	c1
NIPBL	CSTB	0.362455	c1
NIPBL	ALPPL2	0.635921	c1
NIPBL	KIF1BP	0.342541	c1
NIPBL	C7orf43	0.479376	c1
NIPBL	PIK3IP1	0.0688535	c1
NIPBL	MAP3K10	-0.00714518	c1
NIPBL	DNAJA3	0.454044	c1
NIPBL	C10orf2	0.350763	c1
NIPBL	CHAC1	0.446394	c1
NIPBL	CEP57L1	0.0591101	c1
NIPBL	FOCAD	0.0623579	c1
NIPBL	CDCA7	0.541085	c1
NIPBL	ARHGAP33	0.730994	c1
NIPBL	BAZ2A	0.502924	c1
NIPBL	CCDC117	0.580708	c1
NIPBL	PTMA	0.486522	c1
NIPBL	SMAD4	-0.250894	c1
NIPBL	C9orf106	0.365703	c1
NIPBL	TTC22	0.499025	c1
NIPBL	PRNT	0.672296	c1
NIPBL	CNNM1	-0.0084443	c1
NIPBL	FAM90A1	0.0675763	c1
NIPBL	ADCY2	0.357908	c1
NIPBL	MAML2	0.526966	c1
NIPBL	DCAF6	0.452744	c1
NIPBL	C17orf62	-0.239688	c1
NIPBL	RAI2	0.550357	c1
NIPBL	FBXO4	0.646849	c1
NIPBL	RAB4A	-0.0484081	c1
NIPBL	PKIB	0.0792723	c1
NIPBL	LRRC45	0.180578	c1
NIPBL	FAM178B	0.660169	c1
NIPBL	CXCR3	0.471582	c1
NIPBL	ZNF678	0.294901	c1
NIPBL	TTK	-0.0337772	c1
NIPBL	PSMB10	0.335174	c1
NIPBL	CDIPT	0.153996	c1
NIPBL	FAM135B	-0.207602	c1
NIPBL	XPNPEP2	0.635921	c1
NIPBL	LAMTOR1	0.655408	c1
NIPBL	CDC42	-0.0532814	c1
NIPBL	FOXK1	-0.016239	c1
NIPBL	WSCD1	0.663202	c1
NIPBL	LRRC39	0.466385	c1
NIPBL	AGFG2	0.0149399	c1
NIPBL	C14orf80	-0.0766483	c1
NIPBL	IFIT5	0.0129912	c1
NIPBL	LOC389834	-0.210458	c1
NIPBL	RF with noLDL	0.294251	c1
NIPBL	RNF139	0.336257	c1
NIPBL	TNIP2	-0.127964	c1
NIPBL	SHARPIN	0.480676	c1
NIPBL	FAM129A	0.114323	c1
NIPBL	S1PR2	0.0993829	c1
NIPBL	PRKAR1A	0.634828	c1
NIPBL	PLEK2	0.426112	c1
NIPBL	BCL9	-0.0565119	c1
NIPBL	ST8SIA2	0.435206	c1
NIPBL	TMED10	0.31049	c1
NIPBL	TCTE3	0.00519649	c1
NIPBL	PPRC1	-0.240416	c1
NIPBL	CPED1	-0.181877	c1
NIPBL	MFSD11	0.574862	c1
NIPBL	LYPD4	0.010393	c1
NIPBL	CYP27B1	0.439246	c1
NIPBL	ZNF24	-0.289055	c1
NIPBL	GTF2I	-0.267619	c1
NIPBL	LINGO4	0.0389737	c1
NIPBL	POLR2J	-0.116309	c1
NIPBL	VSIG10	0.197467	c1
NIPBL	CNBP	0.505523	c1
NIPBL	ZNF335	-0.248782	c1
NIPBL	DYDC2	-0.0980838	c1
NIPBL	CARD9	-0.205911	c1
NIPBL	ANGPT1	0.490419	c1
NIPBL	CD180	0.563353	c1
NIPBL	BRAP	0.351413	c1
NIPBL	NRG4	-0.170185	c1
NIPBL	HIST1H2AL	-0.0513154	c1
NIPBL	TCEAL7	-0.016239	c1
NIPBL	TBC1D3C	0.289704	c1
NIPBL	SEC31B	0.492368	c1
NIPBL	PCDHA3	-0.269568	c1
NIPBL	IFT46	-0.0253329	c1
NIPBL	OR1F1	0.354011	c1
NIPBL	ACAD10	0.218902	c1
NIPBL	YAF2	-0.178629	c1
NIPBL	UBC	-0.119519	c1
NIPBL	PSG6	0.137102	c1
NIPBL	HORMAD1	-0.372969	c1
NIPBL	GRB2	-0.313738	c1
NIPBL	CRADD	-0.186424	c1
NIPBL	2020-09-07	-0.350114	c1
NIPBL	PSME3	-0.176681	c1
NIPBL	NANS	-0.201754	c1
NIPBL	KRAS	-0.332034	c1
NIPBL	SFI1	-0.205261	c1
NIPBL	MAP4K1	0.297499	c1
NIPBL	GPR62	0.354661	c1
NIPBL	ARHGAP26	-0.228646	c1
NIPBL	MAP3K11	0.217349	c1
NIPBL	TNFSF15	0.0292398	c1
NIPBL	TRIM16L	-0.254061	c1
NIPBL	PLAG1	0.000649562	c1
NIPBL	VPS26B	0.460539	c1
NIPBL	CDK18	0.26697	c1
NIPBL	DMPK	-0.246184	c1
NIPBL	MIDN	-0.350114	c1
NIPBL	GNB1L	0.14425	c1
NIPBL	OR7D2	-0.16239	c1
NIPBL	FLG	-0.365703	c1
NIPBL	SATB1	0.372645	c1
NIPBL	N4BP2L1	-0.384665	c1
NIPBL	ESYT3	0.189022	c1
NIPBL	COPS8	-0.0227347	c1
NIPBL	HTATIP2	-0.378694	c1
NIPBL	KDM5D	-0.314388	c1
NIPBL	SLC12A8	0.107178	c1
NIPBL	SLC52A1	-0.445094	c1
NIPBL	PRKCD	-0.0435206	c1
NIPBL	COMMD4	0.0422215	c1
NIPBL	DOCK1	-0.34373	c1
NIPBL	HSD17B2	-0.225398	c1
NIPBL	DSE	-0.20721	c1
NIPBL	ZDHHC13	0.0519649	c1
NIPBL	FOXJ3	0.110425	c1
NIPBL	UBB	-0.294901	c1
NIPBL	DHRS3	-0.585905	c1
NIPBL	GMEB1	-0.446898	c1
NIPBL	LPCAT2	0.166017	c1
NIPBL	IL2RA	-0.270867	c1
NIPBL	RPL7	0.0902891	c1
NIPBL	CRLF1	0.315037	c1
NIPBL	TMEM41A	-0.229295	c1
NIPBL	KCNAB2	-0.489769	c1
NIPBL	MMP19	0.0850926	c1
NIPBL	TMTC4	0.118583	c1
NIPBL	CUL7	0.407925	c1
NIPBL	GPR31	0.0759987	c1
NIPBL	CCDC157	-0.23774	c1
NIPBL	CLDN14	0.0798961	c1
NIPBL	CALR	-0.363754	c1
NIPBL	NMBR	-0.54888	c1
NIPBL	MMEL1	-0.255278	c1
NIPBL	CAPN15	0.149399	c1
NIPBL	SERPINA13P	0.1481	c1
NIPBL	CAPN2	-0.346979	c1
NIPBL	OR4D5	-0.541734	c1
NIPBL	IQSEC1	0.130562	c1
NIPBL	41523	-0.544036	c1
NIPBL	CBS	-0.588044	c1
NIPBL	LYRM1	-0.512504	c1
NIPBL	CCDC120	0.120818	c1
NIPBL	MED26	-0.484081	c1
NIPBL	GTPBP3	0.418778	c1
NIPBL	CYB5A	-0.291653	c1
NIPBL	DHX57	-0.363754	c1
NIPBL	CCDC85A	-0.339721	c1
NIPBL	ARIH1	-0.210458	c1
NIPBL	INTS4	0.128005	c1
NIPBL	OR1N1	-0.28126	c1
NIPBL	COQ10B	-0.0811952	c1
NIPBL	ASPA	0.394933	c1
NIPBL	DCPS	-0.229945	c1
NIPBL	CAPRIN1	-0.487821	c1
NIPBL	UGT1A9	0.0311891	c1
NIPBL	SYVN1	0.114323	c1
NIPBL	ZCWPW2	0.16369	c1
NIPBL	RBAK	-0.162443	c1
NIPBL	CLDN1	-0.669048	c1
NIPBL	CDH16	-0.294251	c1
NIPBL	CKLF	0.178038	c1
NIPBL	MAMDC2	-0.306593	c1
NIPBL	STRADB	-0.125365	c1
NIPBL	CHPF2	0.151997	c1
NIPBL	RGS7BP	-0.26697	c1
NIPBL	RUNX1	-0.0110425	c1
NIPBL	NDUFC2	-0.333225	c1
NIPBL	APC	-0.326729	c1
NIPBL	FMOD	-0.184475	c1
NIPBL	ACTL9	-0.0448197	c1
NIPBL	NCLN	-0.446394	c1
NIPBL	EPHX3	-0.460539	c1
NIPBL	KCNJ9	-0.583956	c1
NIPBL	IL18BP	-0.195518	c1
NIPBL	ZDHHC21	-0.420266	c1
NIPBL	KLF6	-0.594998	c1
NIPBL	NF2	-0.411956	c1
NIPBL	LIMS2	-0.605913	c1
NIPBL	MED9	-0.324131	c1
NIPBL	SLC44A1	-0.682689	c1
NIPBL	DTX3	0.200065	c1
NIPBL	AOC3	-0.0591293	c1
NIPBL	TM6SF2	-0.106528	c1
NIPBL	FXYD3	-0.172134	c1
NIPBL	MRPL41	0.0915882	c1
NIPBL	OTOP1	-0.172783	c1
NIPBL	ELOVL5	-0.438596	c1
NIPBL	PEG3	-0.363873	c1
NIPBL	GAB3	-0.379344	c1
NIPBL	HOOK3	-0.515752	c1
NIPBL	RHOC	-0.543033	c1
NIPBL	PGLYRP4	-0.483274	c1
NIPBL	WAC	-0.590451	c1
NIPBL	PRSS8	-0.272816	c1
NIPBL	HYOU1	-0.402859	c1
NIPBL	CYS1	-0.0669266	c1
NIPBL	TMEM74	-0.114972	c1
NIPBL	FIBCD1	-0.255278	c1
NIPBL	STK38	-0.687236	c1
NIPBL	HEATR1	-0.421053	c1
NIPBL	RNF187	0.00714518	c1
NIPBL	GPANK1	-0.521598	c1
NIPBL	SLC9B1	-0.762927	c1
NIPBL	TSPAN17	-0.661903	c1
NIPBL	CDK13	-0.00909386	c1
NIPBL	CYP1B1	-0.428061	c1
NIPBL	ADGRF4	0.00324781	c1
NIPBL	BRMS1L	-0.54888	c1
NIPBL	ERI2	-0.164989	c1
NIPBL	RPF2	-0.705424	c1
NIPBL	MFSD9	-0.47483	c1
NIPBL	HSPB3	-0.200065	c1
NIPBL	ZMYND15	0.124066	c1
NIPBL	FAM151A	0.0305294	c1
NIPBL	KLHDC10	-0.693082	c1
NIPBL	PCGF5	-0.608639	c1
NIPBL	RNF146	0.117571	c1
NIPBL	NKPD1	-0.293602	c1
NIPBL	KERA	-0.379344	c1
NIPBL	ARSG	-0.368301	c1
NIPBL	BSCL2	-0.25203	c1
NIPBL	FAXC	-0.51462	c1
NIPBL	DSCR3	-0.719065	c1
NIPBL	ZNF124	-0.654109	c1
NIPBL	KLHL20	-0.520299	c1
NIPBL	CCR7	-0.309191	c1
NIPBL	KCNIP3	-0.69698	c1
NIPBL	ZNF431	-0.728159	c1
NIPBL	KCNN2	-0.333875	c1
NIPBL	KLHL13	-0.372199	c1
NIPBL	AGAP6	-0.460539	c1
NIPBL	ADO	-0.624878	c1
NIPBL	DNM3	-0.585255	c1
NIPBL	POGZ	-0.614485	c1
NIPBL	ANKHD1-EIF4EBP3	-0.731406	c1
NIPBL	RPP25	0.0935369	c1
NIPBL	CHD5	0.336473	c1
NIPBL	BBC3	-0.520299	c1
NIPBL	C4orf22	-0.715167	c1
NIPBL	SUPT6H	-0.472385	c1
NIPBL	FASTK	-0.155245	c1
NIPBL	TDRD7	-0.187723	c1
NIPBL	GPR84	0.0649562	c1
NIPBL	IAH1	-0.499513	c1
NIPBL	MUTYH	-0.405326	c1
NIPBL	KRTDAP	-0.106563	c1
NIPBL	CEP350	-0.241637	c1
NIPBL	SEMA3F	-0.72621	c1
NIPBL	RNF111	-0.766483	c1
NIPBL	CXCR2	0.202014	c1
NIPBL	DPP6	-0.20721	c1
NIPBL	GRIK5	-0.381293	c1
NIPBL	VPS51	-0.576811	c1
NIPBL	H2AFY2	-0.0630075	c1
NIPBL	FCRL2	-0.544333	c1
NIPBL	RRP9	-0.273465	c1
NIPBL	ENOSF1	-0.368301	c1
NIPBL	GNE	-0.666342	c1
NIPBL	PRKD2	-0.518519	c1
NIPBL	FAM193A	-0.752842	c1
NIPBL	FZD2	-0.0896686	c1
NIPBL	VPS54	-0.331926	c1
NIPBL	NTSR1	-0.656057	c1
NIPBL	CXXC1	-0.0772978	c1
NIPBL	BSCL2_control	-0.298149	c1
NIPBL	CRNKL1	0.124107	c1
NIPBL	VWCE	-0.144852	c1
NIPBL	CDK14	-0.697629	c1
NIPBL	JUNB	-0.617934	c1
NIPBL	NAALADL2	-0.368951	c1
NIPBL	RPS15	-0.724261	c1
NIPBL	UGT2B7	-0.699058	c1
NIPBL	PRKCDBP	-0.782722	c1
NIPBL	NR1H2	-0.709971	c1
NIPBL	MT1A	-0.206561	c1
NIPBL	TREM1	-0.246184	c1
NIPBL	MTBP	-0.368301	c1
NIPBL	ADAMTS17	-0.25601	c1
NIPBL	MLX	-0.337772	c1
NIPBL	TMPRSS2	-0.661903	c1
NIPBL	FGFR2	-0.407275	c1
NIPBL	LINC00477	-0.340481	c1
NIPBL	NACC1	-0.734654	c1
NIPBL	DEFA5	-0.691134	c1
NIPBL	RHNO1	-0.624229	c1
NIPBL	LAMC3	-0.498214	c1
NIPBL	MARCH6	-0.53329	c1
NIPBL	SLC16A5	-0.784276	c1
NIPBL	C16orf54	-0.447044	c1
NIPBL	RNF41	-0.389864	c1
NIPBL	NLRP3	-0.0941864	c1
NIPBL	ZNF2	-0.674245	c1
NIPBL	PIGT	-0.549529	c1
NIPBL	B3GNT7	-0.45989	c1
NIPBL	KRT84	-0.371549	c1
NIPBL	AASDH	-0.565302	c1
NIPBL	SALL1	-0.777525	c1
NIPBL	TRIM73	0.031179	c1
NIPBL	CRNN	-0.59909	c1
NIPBL	PLEKHO1	-0.795971	c1
NIPBL	HLX	-0.74115	c1
NIPBL	ODAM	-0.538661	c1
NIPBL	TRIM51	-0.383891	c1
NIPBL	WWOX	-0.1481	c1
NIPBL	RBM39	-0.0188373	c1
NIPBL	HCN2	-0.682689	c1
NIPBL	TMEM100	-0.211108	c1
NIPBL	OLFML3	-0.289055	c1
NIPBL	F8A1	-0.320883	c1
NIPBL	ATRX	-0.787269	c1
NIPBL	FMO4	-0.689834	c1
NIPBL	GSTK1	-0.773628	c1
NIPBL	HIST1H2AD	-0.479376	c1
NIPBL	STX10	-0.748295	c1
NIPBL	FNBP1L	-0.51527	c1
NIPBL	AURKC	-0.341669	c1
NIPBL	TNXB	-0.108477	c1
NIPBL	AGBL5	-0.676843	c1
NIPBL	RUSC1-AS1	-0.413771	c1
NIPBL	SOCS2	-0.558623	c1
NIPBL	SCNN1A	0.0422215	c1
NIPBL	ACTL6A	-0.797012	c1
NIPBL	CLDN23	-0.604742	c1
NIPBL	PNMT	-0.354011	c1
NIPBL	CCDC113	-0.824294	c1
NIPBL	SH2D6	-0.465086	c1
NIPBL	SSU72	-0.513803	c1
NIPBL	MOB1B	-0.493827	c1
NIPBL	SF3B1	-0.233193	c1
NIPBL	ADAM33	-0.654758	c1
NIPBL	TLN1	-0.71127	c1
NIPBL	WNT4	-0.324781	c1
NIPBL	HAND2	-0.813901	c1
NIPBL	DAZ3	-0.673814	c1
NIPBL	SMCO3	-0.493667	c1
NIPBL	SCNN1B	-0.74115	c1
NIPBL	PRR13	-0.305944	c1
NIPBL	CCDC115	-0.591751	c1
NIPBL	RBM44	-0.572913	c1
NIPBL	TBCD	-0.785575	c1
NIPBL	RHBDD1	-0.267619	c1
NIPBL	NLGN4Y	-0.161468	c1
NIPBL	BMPR1B	-0.42936	c1
NIPBL	EFNA1	-0.273554	c1
NIPBL	SLC22A3	-0.302696	c1
NIPBL	CACNA1C	-0.846379	c1
NIPBL	HIC1	-0.50341	c1
NIPBL	SCLY	-0.42936	c1
NIPBL	ENOX1	-0.758038	c1
NIPBL	NNAT	-0.292303	c1
NIPBL	IHH	-0.672946	c1
NIPBL	ZNF484	-0.628776	c1
NIPBL	APBA3	-0.821046	c1
NIPBL	SFXN2	-0.806755	c1
NIPBL	GOSR2	-0.758688	c1
NIPBL	ACIN1	-0.748131	c1
NIPBL	SLC9A8	-0.493008	c1
NIPBL	PTGDR	-0.861968	c1
NIPBL	MMP24	-0.744398	c1
NIPBL	ALDH4A1	-0.34102	c1
NIPBL	ISLR	-0.717766	c1
NIPBL	OSER1	-0.836423	c1
NIPBL	FOXK2	-0.782072	c1
NIPBL	CRTC3	-0.680312	c1
NIPBL	NEK9	-0.647823	c1
NIPBL	PRAMEF3	-0.917831	c1
NIPBL	CAAP1	-0.79987	c1
NIPBL	NAP1L4	-0.743748	c1
NIPBL	ARG1	-0.544982	c1
NIPBL	FBN3	-0.835986	c1
NIPBL	SPOCK3	-0.45989	c1
NIPBL	RBBP6	-0.557324	c1
NIPBL	JRKL	-0.85575	c1
NIPBL	ADRA1B	-0.463137	c1
NIPBL	IL34	-0.665151	c1
NIPBL	KIF5A	-0.875569	c1
NIPBL	PTN	-0.602793	c1
NKX2-1	MSRB3	0.819481	c1
NKX2-1	DES	0.796104	c1
NKX2-1	PSMD13	0.875325	c1
NKX2-1	PSMA5	0.854545	c1
NKX2-1	NKX2-1	1	c1
NKX2-1	PSMC4	0.822078	c1
NKX2-1	PSMD2	0.849351	c1
NKX2-1	PSMA4	0.875325	c1
NKX2-1	PSMC6	0.884416	c1
NKX2-1	PSMC2	0.885714	c1
NKX2-1	PSMB3	0.812987	c1
NKX2-1	PSMA6	0.824675	c1
NKX2-1	FBXW8	0.825974	c1
NKX2-1	PSMC3	0.915584	c1
NKX2-1	PSMC1	0.758442	c1
NKX2-1	PSMD6	0.801299	c1
NKX2-1	PSMA7	0.803896	c1
NKX2-1	PSMD8	0.857143	c1
NKX2-1	RNF103	0.84026	c1
NKX2-1	ZNF655	0.837662	c1
NKX2-1	DDI1	0.692208	c1
NKX2-1	F7	0.816499	c1
NKX2-1	PSMA1	0.835065	c1
NKX2-1	YWHAG	0.732468	c1
NKX2-1	PKM	0.827541	c1
NKX2-1	MRC2	0.720779	c1
NKX2-1	HTR3B	0.861039	c1
NKX2-1	SCD5	0.828571	c1
NKX2-1	KNCN	0.68204	c1
NKX2-1	BHLHE40	0.598246	c1
NKX2-1	FBXO21	0.826242	c1
NKX2-1	MFSD13A	0.775325	c1
NKX2-1	UBE2QL1	0.702597	c1
NKX2-1	PDLIM1	0.776623	c1
NKX2-1	H1F0	0.703896	c1
NKX2-1	FANCA	0.735065	c1
NKX2-1	FNTB	0.809091	c1
NKX2-1	FBXO16	0.743098	c1
NKX2-1	ZNF521	0.831169	c1
NKX2-1	PSMB4	0.594805	c1
NKX2-1	TSKS	0.622078	c1
NKX2-1	FBXO33	0.745455	c1
NKX2-1	SLC24A3	0.785714	c1
NKX2-1	ABHD16A	0.646314	c1
NKX2-1	ZNF789	0.645455	c1
NKX2-1	HHIPL1	0.791816	c1
NKX2-1	LRRC29	0.762338	c1
NKX2-1	STT3B	0.747645	c1
NKX2-1	NIPBL	0.693732	c1
NKX2-1	BEST3	0.774026	c1
NKX2-1	MBLAC2	0.697403	c1
NKX2-1	PSMC5	0.798701	c1
NKX2-1	MRPL35	0.72987	c1
NKX2-1	FBXO32	0.619481	c1
NKX2-1	SLC25A53	0.721663	c1
NKX2-1	SLA2	0.685714	c1
NKX2-1	HOXC11	0.667532	c1
NKX2-1	STC2	0.658442	c1
NKX2-1	DEPDC5	0.641558	c1
NKX2-1	BATF	0.757143	c1
NKX2-1	CAMKV	0.716883	c1
NKX2-1	C19orf47	0.681818	c1
NKX2-1	YIPF2	0.638961	c1
NKX2-1	TMEM61	0.693506	c1
NKX2-1	OR5W2	0.698701	c1
NKX2-1	GATA3	0.611688	c1
NKX2-1	STK32A	0.576623	c1
NKX2-1	TRPC5	0.661254	c1
NKX2-1	PYCRL	0.653247	c1
NKX2-1	C22orf31	0.72987	c1
NKX2-1	GLIS3	0.702597	c1
NKX2-1	ZDHHC12	0.609091	c1
NKX2-1	RNF167	0.663852	c1
NKX2-1	SMG1	0.692208	c1
NKX2-1	UPF1	0.727509	c1
NKX2-1	SMR3A	0.51039	c1
NKX2-1	NOS1AP	0.619481	c1
NKX2-1	KLB	0.44026	c1
NKX2-1	INTS10	0.622078	c1
NKX2-1	C15orf40	0.51039	c1
NKX2-1	VAMP3	0.641558	c1
NKX2-1	PSMA2	0.588312	c1
NKX2-1	ZNF333	0.611887	c1
NKX2-1	SLC1A5	0.560572	c1
NKX2-1	LYPD5	0.515584	c1
NKX2-1	SPINT1	0.514286	c1
NKX2-1	ZSCAN29	0.611688	c1
NKX2-1	THAP5	0.615784	c1
NKX2-1	KCNK13	0.577922	c1
NKX2-1	NME3	0.638961	c1
NKX2-1	CNTNAP3	0.594805	c1
NKX2-1	IL27RA	0.648052	c1
NKX2-1	AQP11	0.698279	c1
NKX2-1	SPINK5	0.585714	c1
NKX2-1	DCP1A	0.55974	c1
NKX2-1	CASC10	0.532468	c1
NKX2-1	GFAP	0.676843	c1
NKX2-1	FOXN2	0.467532	c1
NKX2-1	CCDC71L	0.685287	c1
NKX2-1	ROR2	0.419481	c1
NKX2-1	MLLT3	0.477922	c1
NKX2-1	MARK4	0.457143	c1
NKX2-1	BICD2	0.475325	c1
NKX2-1	CSF1R	0.632468	c1
NKX2-1	TSSK4	0.551948	c1
NKX2-1	UNC5C	0.593506	c1
NKX2-1	OR14C36	0.579221	c1
NKX2-1	LIN9	0.453247	c1
NKX2-1	LOXL2	0.482624	c1
NKX2-1	MAP3K6	0.632468	c1
NKX2-1	CENPQ	0.663636	c1
NKX2-1	HIST1H4C	0.414286	c1
NKX2-1	CTRB1	0.329328	c1
NKX2-1	ADA	0.443001	c1
NKX2-1	PTRH1	0.394805	c1
NKX2-1	BET1	0.510555	c1
NKX2-1	NELL2	0.411688	c1
NKX2-1	VWA7	0.442857	c1
NKX2-1	ST8SIA1	0.618182	c1
NKX2-1	SCARB1	0.541558	c1
NKX2-1	ZFYVE26	0.34026	c1
NKX2-1	PLLP	0.551948	c1
NKX2-1	GTF2A2	0.450649	c1
NKX2-1	FRZB	0.363636	c1
NKX2-1	ORC3	0.463636	c1
NKX2-1	HSDL2	0.415584	c1
NKX2-1	ZNF14	0.554076	c1
NKX2-1	ZC3H14	0.574026	c1
NKX2-1	FAM71A	0.461039	c1
NKX2-1	IL23A	0.342857	c1
NKX2-1	RBFA	0.531991	c1
NKX2-1	CYCS	0.480676	c1
NKX2-1	FBXO40	0.40026	c1
NKX2-1	OLIG2	0.48961	c1
NKX2-1	ZNF446	0.327273	c1
NKX2-1	WISP1	0.445455	c1
NKX2-1	TSPO	0.390909	c1
NKX2-1	APH1A	0.426762	c1
NKX2-1	RBM10	0.296104	c1
NKX2-1	GABRA4	0.425974	c1
NKX2-1	PAN2	0.253247	c1
NKX2-1	ARMC2	0.383117	c1
NKX2-1	CCND3	0.267532	c1
NKX2-1	INHA	0.62228	c1
NKX2-1	RUNDC1	0.231169	c1
NKX2-1	SUPT5H	0.305195	c1
NKX2-1	TRIP12	0.52987	c1
NKX2-1	PKD1	0.333766	c1
NKX2-1	BAIAP2L1	0.394933	c1
NKX2-1	GNB4	0.327273	c1
NKX2-1	VAX2	0.377922	c1
NKX2-1	DEK	0.497403	c1
NKX2-1	FAM149A	0.118182	c1
NKX2-1	OTOR	0.571614	c1
NKX2-1	MYLK2	0.193506	c1
NKX2-1	IDH3G	0.386489	c1
NKX2-1	WDR76	0.385714	c1
NKX2-1	ZNF132	0.509091	c1
NKX2-1	TMEM106A	0.245455	c1
NKX2-1	H2AFX	0.154545	c1
NKX2-1	NUDT2	0.483117	c1
NKX2-1	HIST3H2A	0.242857	c1
NKX2-1	FRY	0.262338	c1
NKX2-1	PLOD3	0.285714	c1
NKX2-1	IGF1	0.354545	c1
NKX2-1	SPTBN1	0.454841	c1
NKX2-1	TRIM32	0.153247	c1
NKX2-1	RXRA	0.332468	c1
NKX2-1	ZNF76	0.18961	c1
NKX2-1	UBE2Q1	0.284416	c1
NKX2-1	CSTB	0.409091	c1
NKX2-1	ALPPL2	0.393506	c1
NKX2-1	KIF1BP	0.20143	c1
NKX2-1	C7orf43	0.157143	c1
NKX2-1	PIK3IP1	0.141558	c1
NKX2-1	MAP3K10	0.102597	c1
NKX2-1	DNAJA3	0.0688312	c1
NKX2-1	C10orf2	0.148052	c1
NKX2-1	CHAC1	0.354661	c1
NKX2-1	CEP57L1	0.312987	c1
NKX2-1	FOCAD	0.168831	c1
NKX2-1	CDCA7	0.338961	c1
NKX2-1	ARHGAP33	0.255927	c1
NKX2-1	BAZ2A	0.437805	c1
NKX2-1	CCDC117	0.119481	c1
NKX2-1	PTMA	0.366234	c1
NKX2-1	SMAD4	0.25601	c1
NKX2-1	C9orf106	0.381818	c1
NKX2-1	TTC22	0.378694	c1
NKX2-1	PRNT	0.527273	c1
NKX2-1	CNNM1	0.122078	c1
NKX2-1	FAM90A1	0.202014	c1
NKX2-1	ADCY2	0.397403	c1
NKX2-1	MAML2	0.331926	c1
NKX2-1	DCAF6	0.420779	c1
NKX2-1	C17orf62	0.320779	c1
NKX2-1	RAI2	0.272166	c1
NKX2-1	FBXO4	0.312439	c1
NKX2-1	RAB4A	0.25138	c1
NKX2-1	PKIB	0.228646	c1
NKX2-1	LRRC45	0.32987	c1
NKX2-1	FAM178B	0.333225	c1
NKX2-1	CXCR3	0.307792	c1
NKX2-1	ZNF678	-0.0571429	c1
NKX2-1	TTK	0.0311688	c1
NKX2-1	PSMB10	0.296104	c1
NKX2-1	CDIPT	0.186424	c1
NKX2-1	FAM135B	0.203313	c1
NKX2-1	XPNPEP2	0.18961	c1
NKX2-1	LAMTOR1	0.336364	c1
NKX2-1	CDC42	0.272816	c1
NKX2-1	FOXK1	0.133766	c1
NKX2-1	WSCD1	0.227273	c1
NKX2-1	LRRC39	0.158442	c1
NKX2-1	AGFG2	0.280519	c1
NKX2-1	C14orf80	0.109091	c1
NKX2-1	IFIT5	0.203896	c1
NKX2-1	LOC389834	0.201299	c1
NKX2-1	RF with noLDL	0.318182	c1
NKX2-1	RNF139	0.00779474	c1
NKX2-1	TNIP2	0.244156	c1
NKX2-1	SHARPIN	0.120779	c1
NKX2-1	FAM129A	0.305195	c1
NKX2-1	S1PR2	0.153247	c1
NKX2-1	PRKAR1A	0.0298798	c1
NKX2-1	PLEK2	0.203896	c1
NKX2-1	BCL9	0.193506	c1
NKX2-1	ST8SIA2	0.337662	c1
NKX2-1	TMED10	0.271429	c1
NKX2-1	TCTE3	0.0493506	c1
NKX2-1	PPRC1	0.182527	c1
NKX2-1	CPED1	0.0909091	c1
NKX2-1	MFSD11	0.205195	c1
NKX2-1	LYPD4	0.158442	c1
NKX2-1	CYP27B1	0.183176	c1
NKX2-1	ZNF24	0.228571	c1
NKX2-1	GTF2I	0.0545455	c1
NKX2-1	LINGO4	0.0636364	c1
NKX2-1	POLR2J	0.2215	c1
NKX2-1	VSIG10	0.155844	c1
NKX2-1	CNBP	0.283209	c1
NKX2-1	ZNF335	0.0766234	c1
NKX2-1	DYDC2	0.0506494	c1
NKX2-1	CARD9	-0.0363636	c1
NKX2-1	ANGPT1	0.263636	c1
NKX2-1	CD180	0.220851	c1
NKX2-1	BRAP	0.164935	c1
NKX2-1	NRG4	0.0324675	c1
NKX2-1	HIST1H2AL	0.0246753	c1
NKX2-1	TCEAL7	0.25974	c1
NKX2-1	TBC1D3C	0.209091	c1
NKX2-1	SEC31B	0.0844156	c1
NKX2-1	PCDHA3	0.0155844	c1
NKX2-1	IFT46	0.0883117	c1
NKX2-1	OR1F1	-0.0454545	c1
NKX2-1	ACAD10	0.0363636	c1
NKX2-1	YAF2	0.102597	c1
NKX2-1	UBC	-0.0311688	c1
NKX2-1	PSG6	0.0435206	c1
NKX2-1	HORMAD1	-0.0467684	c1
NKX2-1	GRB2	-0.0350649	c1
NKX2-1	CRADD	0.127273	c1
NKX2-1	2020-09-07	-0.0727273	c1
NKX2-1	PSME3	-0.0038961	c1
NKX2-1	NANS	-0.0305294	c1
NKX2-1	KRAS	0.0214355	c1
NKX2-1	SFI1	-0.205195	c1
NKX2-1	MAP4K1	-0.0662338	c1
NKX2-1	GPR62	0.0233766	c1
NKX2-1	ARHGAP26	-0.00519481	c1
NKX2-1	MAP3K11	0.00649562	c1
NKX2-1	TNFSF15	-0.0084443	c1
NKX2-1	TRIM16L	-0.329328	c1
NKX2-1	PLAG1	0.0454545	c1
NKX2-1	VPS26B	0.202597	c1
NKX2-1	CDK18	-0.0142857	c1
NKX2-1	DMPK	0.0649351	c1
NKX2-1	MIDN	-0.0324675	c1
NKX2-1	GNB1L	0.0746996	c1
NKX2-1	OR7D2	-0.233766	c1
NKX2-1	FLG	-0.15974	c1
NKX2-1	SATB1	0.0792465	c1
NKX2-1	N4BP2L1	-0.166937	c1
NKX2-1	ESYT3	0.0909091	c1
NKX2-1	COPS8	-0.119481	c1
NKX2-1	HTATIP2	-0.188312	c1
NKX2-1	KDM5D	-0.0688312	c1
NKX2-1	SLC12A8	0.106494	c1
NKX2-1	SLC52A1	-0.28126	c1
NKX2-1	PRKCD	0.0688312	c1
NKX2-1	COMMD4	-0.0935065	c1
NKX2-1	DOCK1	-0.0915882	c1
NKX2-1	HSD17B2	-0.203896	c1
NKX2-1	DSE	0.0571429	c1
NKX2-1	ZDHHC13	-0.0623377	c1
NKX2-1	FOXJ3	-0.0701299	c1
NKX2-1	UBB	-0.0896104	c1
NKX2-1	DHRS3	-0.0974026	c1
NKX2-1	GMEB1	-0.175325	c1
NKX2-1	LPCAT2	0.0441702	c1
NKX2-1	IL2RA	-0.358442	c1
NKX2-1	RPL7	0.0298701	c1
NKX2-1	CRLF1	-0.0233766	c1
NKX2-1	TMEM41A	-0.00909091	c1
NKX2-1	KCNAB2	-0.197403	c1
NKX2-1	MMP19	-0.0337662	c1
NKX2-1	TMTC4	-0.07405	c1
NKX2-1	CUL7	-0.0909091	c1
NKX2-1	GPR31	-0.0116883	c1
NKX2-1	CCDC157	-0.0831169	c1
NKX2-1	CLDN14	-0.0467532	c1
NKX2-1	CALR	0.0207792	c1
NKX2-1	NMBR	-0.215584	c1
NKX2-1	MMEL1	-0.516883	c1
NKX2-1	CAPN15	0.0103896	c1
NKX2-1	SERPINA13P	0.0181818	c1
NKX2-1	CAPN2	-0.0617084	c1
NKX2-1	OR4D5	-0.316883	c1
NKX2-1	IQSEC1	-0.0974026	c1
NKX2-1	41523	-0.0987655	c1
NKX2-1	CBS	-0.0571614	c1
NKX2-1	LYRM1	-0.380519	c1
NKX2-1	CCDC120	-0.00649351	c1
NKX2-1	MED26	-0.256577	c1
NKX2-1	GTPBP3	-0.0461189	c1
NKX2-1	CYB5A	-0.0662338	c1
NKX2-1	DHX57	0.025974	c1
NKX2-1	CCDC85A	-0.136364	c1
NKX2-1	ARIH1	-0.0948052	c1
NKX2-1	INTS4	-0.220851	c1
NKX2-1	OR1N1	-0.393506	c1
NKX2-1	COQ10B	-0.0168831	c1
NKX2-1	ASPA	0.172727	c1
NKX2-1	DCPS	-0.154545	c1
NKX2-1	CAPRIN1	-0.103896	c1
NKX2-1	UGT1A9	-0.0922377	c1
NKX2-1	SYVN1	-0.107792	c1
NKX2-1	ZCWPW2	-0.21039	c1
NKX2-1	RBAK	-0.217603	c1
NKX2-1	CLDN1	-0.145455	c1
NKX2-1	CDH16	-0.211688	c1
NKX2-1	CKLF	-0.116272	c1
NKX2-1	MAMDC2	-0.22987	c1
NKX2-1	STRADB	-0.464935	c1
NKX2-1	CHPF2	-0.183117	c1
NKX2-1	RGS7BP	-0.0506494	c1
NKX2-1	RUNX1	-0.162338	c1
NKX2-1	NDUFC2	-0.145455	c1
NKX2-1	APC	-0.184416	c1
NKX2-1	FMOD	-0.0714286	c1
NKX2-1	ACTL9	-0.214286	c1
NKX2-1	NCLN	-0.244885	c1
NKX2-1	EPHX3	-0.128571	c1
NKX2-1	KCNJ9	-0.327273	c1
NKX2-1	IL18BP	-0.114286	c1
NKX2-1	ZDHHC21	-0.309091	c1
NKX2-1	KLF6	-0.277922	c1
NKX2-1	NF2	-0.3709	c1
NKX2-1	LIMS2	-0.194219	c1
NKX2-1	MED9	-0.0766234	c1
NKX2-1	SLC44A1	-0.361039	c1
NKX2-1	DTX3	-0.188312	c1
NKX2-1	AOC3	-0.216304	c1
NKX2-1	TM6SF2	-0.0649351	c1
NKX2-1	FXYD3	-0.194805	c1
NKX2-1	MRPL41	-0.301299	c1
NKX2-1	OTOP1	-0.198701	c1
NKX2-1	ELOVL5	-0.439104	c1
NKX2-1	PEG3	-0.290354	c1
NKX2-1	GAB3	-0.316883	c1
NKX2-1	HOOK3	-0.545455	c1
NKX2-1	RHOC	-0.224675	c1
NKX2-1	PGLYRP4	-0.355844	c1
NKX2-1	WAC	-0.222078	c1
NKX2-1	PRSS8	-0.22987	c1
NKX2-1	HYOU1	-0.443651	c1
NKX2-1	CYS1	-0.140955	c1
NKX2-1	TMEM74	-0.219481	c1
NKX2-1	FIBCD1	-0.277922	c1
NKX2-1	STK38	-0.267532	c1
NKX2-1	HEATR1	-0.329977	c1
NKX2-1	RNF187	-0.179221	c1
NKX2-1	GPANK1	-0.18961	c1
NKX2-1	SLC9B1	-0.43173	c1
NKX2-1	TSPAN17	-0.303896	c1
NKX2-1	CDK13	-0.184416	c1
NKX2-1	CYP1B1	-0.222078	c1
NKX2-1	ADGRF4	-0.268831	c1
NKX2-1	BRMS1L	-0.288312	c1
NKX2-1	ERI2	-0.507792	c1
NKX2-1	RPF2	-0.445455	c1
NKX2-1	MFSD9	-0.396104	c1
NKX2-1	HSPB3	-0.245455	c1
NKX2-1	ZMYND15	-0.187013	c1
NKX2-1	FAM151A	-0.224675	c1
NKX2-1	KLHDC10	-0.381818	c1
NKX2-1	PCGF5	-0.377922	c1
NKX2-1	RNF146	-0.257143	c1
NKX2-1	NKPD1	-0.236364	c1
NKX2-1	KERA	-0.233766	c1
NKX2-1	ARSG	-0.223377	c1
NKX2-1	BSCL2	-0.198701	c1
NKX2-1	FAXC	-0.364404	c1
NKX2-1	DSCR3	-0.554545	c1
NKX2-1	ZNF124	-0.394805	c1
NKX2-1	KLHL20	-0.392208	c1
NKX2-1	CCR7	-0.341558	c1
NKX2-1	KCNIP3	-0.246753	c1
NKX2-1	ZNF431	-0.432468	c1
NKX2-1	KCNN2	-0.301299	c1
NKX2-1	KLHL13	-0.287013	c1
NKX2-1	AGAP6	-0.215584	c1
NKX2-1	ADO	-0.433766	c1
NKX2-1	DNM3	-0.374026	c1
NKX2-1	POGZ	-0.387013	c1
NKX2-1	ANKHD1-EIF4EBP3	-0.402597	c1
NKX2-1	RPP25	-0.349351	c1
NKX2-1	CHD5	-0.24026	c1
NKX2-1	BBC3	-0.387013	c1
NKX2-1	C4orf22	-0.574026	c1
NKX2-1	SUPT6H	-0.316986	c1
NKX2-1	FASTK	-0.314286	c1
NKX2-1	TDRD7	-0.255844	c1
NKX2-1	GPR84	-0.344156	c1
NKX2-1	IAH1	-0.353247	c1
NKX2-1	MUTYH	-0.188312	c1
NKX2-1	KRTDAP	-0.331926	c1
NKX2-1	CEP350	-0.512987	c1
NKX2-1	SEMA3F	-0.468831	c1
NKX2-1	RNF111	-0.593506	c1
NKX2-1	CXCR2	-0.372727	c1
NKX2-1	DPP6	-0.515584	c1
NKX2-1	GRIK5	-0.428571	c1
NKX2-1	VPS51	-0.292208	c1
NKX2-1	H2AFY2	-0.0350649	c1
NKX2-1	FCRL2	-0.538961	c1
NKX2-1	RRP9	-0.319481	c1
NKX2-1	ENOSF1	-0.346753	c1
NKX2-1	GNE	-0.628776	c1
NKX2-1	PRKD2	-0.517051	c1
NKX2-1	FAM193A	-0.474026	c1
NKX2-1	FZD2	-0.391686	c1
NKX2-1	VPS54	-0.336364	c1
NKX2-1	NTSR1	-0.619481	c1
NKX2-1	CXXC1	-0.381818	c1
NKX2-1	BSCL2_control	-0.350649	c1
NKX2-1	CRNKL1	-0.421565	c1
NKX2-1	VWCE	-0.237662	c1
NKX2-1	CDK14	-0.471429	c1
NKX2-1	JUNB	-0.333875	c1
NKX2-1	NAALADL2	-0.318182	c1
NKX2-1	RPS15	-0.457143	c1
NKX2-1	UGT2B7	-0.411306	c1
NKX2-1	PRKCDBP	-0.428571	c1
NKX2-1	NR1H2	-0.522078	c1
NKX2-1	MT1A	-0.422078	c1
NKX2-1	TREM1	-0.398701	c1
NKX2-1	MTBP	-0.402597	c1
NKX2-1	ADAMTS17	-0.34037	c1
NKX2-1	MLX	-0.501299	c1
NKX2-1	TMPRSS2	-0.436364	c1
NKX2-1	FGFR2	-0.638961	c1
NKX2-1	LINC00477	-0.402728	c1
NKX2-1	NACC1	-0.523377	c1
NKX2-1	DEFA5	-0.466234	c1
NKX2-1	RHNO1	-0.41039	c1
NKX2-1	LAMC3	-0.354545	c1
NKX2-1	MARCH6	-0.488312	c1
NKX2-1	SLC16A5	-0.45859	c1
NKX2-1	C16orf54	-0.449497	c1
NKX2-1	RNF41	-0.509256	c1
NKX2-1	NLRP3	-0.341558	c1
NKX2-1	ZNF2	-0.668831	c1
NKX2-1	PIGT	-0.551948	c1
NKX2-1	B3GNT7	-0.419481	c1
NKX2-1	KRT84	-0.696104	c1
NKX2-1	AASDH	-0.649562	c1
NKX2-1	SALL1	-0.523377	c1
NKX2-1	TRIM73	-0.505195	c1
NKX2-1	CRNN	-0.726859	c1
NKX2-1	PLEKHO1	-0.508607	c1
NKX2-1	HLX	-0.392208	c1
NKX2-1	ODAM	-0.464437	c1
NKX2-1	TRIM51	-0.511688	c1
NKX2-1	WWOX	-0.680519	c1
NKX2-1	RBM39	-0.532468	c1
NKX2-1	HCN2	-0.485714	c1
NKX2-1	TMEM100	-0.488312	c1
NKX2-1	OLFML3	-0.525974	c1
NKX2-1	F8A1	-0.566234	c1
NKX2-1	ATRX	-0.576623	c1
NKX2-1	FMO4	-0.461039	c1
NKX2-1	GSTK1	-0.625974	c1
NKX2-1	HIST1H2AD	-0.492208	c1
NKX2-1	STX10	-0.712987	c1
NKX2-1	FNBP1L	-0.582657	c1
NKX2-1	AURKC	-0.522078	c1
NKX2-1	TNXB	-0.466234	c1
NKX2-1	AGBL5	-0.692208	c1
NKX2-1	RUSC1-AS1	-0.474026	c1
NKX2-1	SOCS2	-0.588312	c1
NKX2-1	SCNN1A	-0.411688	c1
NKX2-1	ACTL6A	-0.650649	c1
NKX2-1	CLDN23	-0.545455	c1
NKX2-1	PNMT	-0.463636	c1
NKX2-1	CCDC113	-0.512987	c1
NKX2-1	SH2D6	-0.61039	c1
NKX2-1	SSU72	-0.437662	c1
NKX2-1	MOB1B	-0.564469	c1
NKX2-1	SF3B1	-0.666234	c1
NKX2-1	ADAM33	-0.435065	c1
NKX2-1	TLN1	-0.461039	c1
NKX2-1	WNT4	-0.572727	c1
NKX2-1	HAND2	-0.641558	c1
NKX2-1	DAZ3	-0.528094	c1
NKX2-1	SMCO3	-0.535065	c1
NKX2-1	SCNN1B	-0.555844	c1
NKX2-1	PRR13	-0.593506	c1
NKX2-1	CCDC115	-0.47013	c1
NKX2-1	RBM44	-0.736364	c1
NKX2-1	TBCD	-0.670348	c1
NKX2-1	RHBDD1	-0.342857	c1
NKX2-1	NLGN4Y	-0.564469	c1
NKX2-1	BMPR1B	-0.551948	c1
NKX2-1	EFNA1	-0.60799	c1
NKX2-1	SLC22A3	-0.590909	c1
NKX2-1	CACNA1C	-0.57013	c1
NKX2-1	HIC1	-0.507792	c1
NKX2-1	SCLY	-0.571429	c1
NKX2-1	ENOX1	-0.480519	c1
NKX2-1	NNAT	-0.711688	c1
NKX2-1	IHH	-0.646753	c1
NKX2-1	ZNF484	-0.503896	c1
NKX2-1	APBA3	-0.674026	c1
NKX2-1	SFXN2	-0.588312	c1
NKX2-1	GOSR2	-0.588312	c1
NKX2-1	ACIN1	-0.71605	c1
NKX2-1	SLC9A8	-0.667101	c1
NKX2-1	PTGDR	-0.762338	c1
NKX2-1	MMP24	-0.684416	c1
NKX2-1	ALDH4A1	-0.568831	c1
NKX2-1	ISLR	-0.680519	c1
NKX2-1	OSER1	-0.782836	c1
NKX2-1	FOXK2	-0.585714	c1
NKX2-1	CRTC3	-0.680741	c1
NKX2-1	NEK9	-0.712569	c1
NKX2-1	PRAMEF3	-0.651948	c1
NKX2-1	CAAP1	-0.734005	c1
NKX2-1	NAP1L4	-0.766234	c1
NKX2-1	ARG1	-0.757143	c1
NKX2-1	FBN3	-0.780519	c1
NKX2-1	SPOCK3	-0.685714	c1
NKX2-1	RBBP6	-0.784416	c1
NKX2-1	JRKL	-0.838584	c1
NKX2-1	ADRA1B	-0.683117	c1
NKX2-1	IL34	-0.684416	c1
NKX2-1	KIF5A	-0.709971	c1
NKX2-1	PTN	-0.772727	c1
NME3	MSRB3	0.68961	c1
NME3	DES	0.675325	c1
NME3	PSMD13	0.748052	c1
NME3	PSMA5	0.812987	c1
NME3	NKX2-1	0.638961	c1
NME3	PSMC4	0.619481	c1
NME3	PSMD2	0.550649	c1
NME3	PSMA4	0.577922	c1
NME3	PSMC6	0.753247	c1
NME3	PSMC2	0.679221	c1
NME3	PSMB3	0.587013	c1
NME3	PSMA6	0.648052	c1
NME3	FBXW8	0.706494	c1
NME3	PSMC3	0.741558	c1
NME3	PSMC1	0.480519	c1
NME3	PSMD6	0.71039	c1
NME3	PSMA7	0.448052	c1
NME3	PSMD8	0.75974	c1
NME3	RNF103	0.745455	c1
NME3	ZNF655	0.668831	c1
NME3	DDI1	0.535065	c1
NME3	F7	0.77103	c1
NME3	PSMA1	0.47013	c1
NME3	YWHAG	0.737662	c1
NME3	PKM	0.694381	c1
NME3	MRC2	0.463636	c1
NME3	HTR3B	0.798701	c1
NME3	SCD5	0.728571	c1
NME3	KNCN	0.639169	c1
NME3	BHLHE40	0.31049	c1
NME3	FBXO21	0.669048	c1
NME3	MFSD13A	0.762338	c1
NME3	UBE2QL1	0.415584	c1
NME3	PDLIM1	0.463636	c1
NME3	H1F0	0.305195	c1
NME3	FANCA	0.411688	c1
NME3	FNTB	0.574026	c1
NME3	FBXO16	0.379994	c1
NME3	ZNF521	0.524675	c1
NME3	PSMB4	0.407792	c1
NME3	TSKS	0.450649	c1
NME3	FBXO33	0.598701	c1
NME3	SLC24A3	0.650649	c1
NME3	ABHD16A	0.642416	c1
NME3	ZNF789	0.380519	c1
NME3	HHIPL1	0.653459	c1
NME3	LRRC29	0.78961	c1
NME3	STT3B	0.633323	c1
NME3	NIPBL	0.790516	c1
NME3	BEST3	0.687013	c1
NME3	MBLAC2	0.441558	c1
NME3	PSMC5	0.577922	c1
NME3	MRPL35	0.551948	c1
NME3	FBXO32	0.466234	c1
NME3	SLC25A53	0.84443	c1
NME3	SLA2	0.467532	c1
NME3	HOXC11	0.592208	c1
NME3	STC2	0.694805	c1
NME3	DEPDC5	0.72987	c1
NME3	BATF	0.884416	c1
NME3	CAMKV	0.620779	c1
NME3	C19orf47	0.776623	c1
NME3	YIPF2	0.781818	c1
NME3	TMEM61	0.52987	c1
NME3	OR5W2	0.819481	c1
NME3	GATA3	0.185714	c1
NME3	STK32A	0.171429	c1
NME3	TRPC5	0.54758	c1
NME3	PYCRL	0.350649	c1
NME3	C22orf31	0.407792	c1
NME3	GLIS3	0.744156	c1
NME3	ZDHHC12	0.723377	c1
NME3	RNF167	0.739851	c1
NME3	SMG1	0.777922	c1
NME3	UPF1	0.772329	c1
NME3	SMR3A	0.261039	c1
NME3	NOS1AP	0.493506	c1
NME3	KLB	0.319481	c1
NME3	INTS10	0.757143	c1
NME3	C15orf40	0.466234	c1
NME3	VAMP3	0.646753	c1
NME3	PSMA2	0.0844156	c1
NME3	ZNF333	0.424813	c1
NME3	SLC1A5	0.604092	c1
NME3	LYPD5	0.68961	c1
NME3	SPINT1	0.519481	c1
NME3	ZSCAN29	0.487013	c1
NME3	THAP5	0.640468	c1
NME3	KCNK13	0.727273	c1
NME3	NME3	1	c1
NME3	CNTNAP3	0.658442	c1
NME3	IL27RA	0.764935	c1
NME3	AQP11	0.691134	c1
NME3	SPINK5	0.348052	c1
NME3	DCP1A	0.432468	c1
NME3	CASC10	0.61039	c1
NME3	GFAP	0.625528	c1
NME3	FOXN2	0.181818	c1
NME3	CCDC71L	0.645015	c1
NME3	ROR2	0.649351	c1
NME3	MLLT3	0.397403	c1
NME3	MARK4	0.720779	c1
NME3	BICD2	0.62987	c1
NME3	CSF1R	0.836364	c1
NME3	TSSK4	0.779221	c1
NME3	UNC5C	0.690909	c1
NME3	OR14C36	0.603896	c1
NME3	LIN9	-0.0337662	c1
NME3	LOXL2	0.242286	c1
NME3	MAP3K6	0.362338	c1
NME3	CENPQ	0.827273	c1
NME3	HIST1H4C	0.537662	c1
NME3	CTRB1	0.703475	c1
NME3	ADA	0.676194	c1
NME3	PTRH1	0.306494	c1
NME3	BET1	0.687886	c1
NME3	NELL2	0.142857	c1
NME3	VWA7	0.138961	c1
NME3	ST8SIA1	0.648052	c1
NME3	SCARB1	0.718182	c1
NME3	ZFYVE26	0.638961	c1
NME3	PLLP	0.638961	c1
NME3	GTF2A2	0.201299	c1
NME3	FRZB	0.498701	c1
NME3	ORC3	0.123377	c1
NME3	HSDL2	0.168831	c1
NME3	ZNF14	0.294901	c1
NME3	ZC3H14	0.72987	c1
NME3	FAM71A	0.637662	c1
NME3	IL23A	0.574026	c1
NME3	RBFA	0.47483	c1
NME3	CYCS	0.603443	c1
NME3	FBXO40	0.346329	c1
NME3	OLIG2	0.592208	c1
NME3	ZNF446	0.412987	c1
NME3	WISP1	0.206494	c1
NME3	TSPO	0.511688	c1
NME3	APH1A	0.537187	c1
NME3	RBM10	0.664935	c1
NME3	GABRA4	0.401299	c1
NME3	PAN2	0.601299	c1
NME3	ARMC2	0.27013	c1
NME3	CCND3	0.127273	c1
NME3	INHA	0.511855	c1
NME3	RUNDC1	0.153247	c1
NME3	SUPT5H	-0.0220779	c1
NME3	TRIP12	0.106494	c1
NME3	PKD1	0.683117	c1
NME3	BAIAP2L1	0.0435206	c1
NME3	GNB4	0.596104	c1
NME3	VAX2	0.675325	c1
NME3	DEK	0.432468	c1
NME3	FAM149A	0.574026	c1
NME3	OTOR	0.137057	c1
NME3	MYLK2	0.338961	c1
NME3	IDH3G	0.294901	c1
NME3	WDR76	0.12987	c1
NME3	ZNF132	0.590909	c1
NME3	TMEM106A	0.342857	c1
NME3	H2AFX	0.280519	c1
NME3	NUDT2	0.681818	c1
NME3	HIST3H2A	0.597403	c1
NME3	FRY	0.237662	c1
NME3	PLOD3	0.0311688	c1
NME3	IGF1	0.366234	c1
NME3	SPTBN1	0.147498	c1
NME3	TRIM32	0.327273	c1
NME3	RXRA	0.512987	c1
NME3	ZNF76	0.432468	c1
NME3	UBE2Q1	0.0506494	c1
NME3	CSTB	0.450649	c1
NME3	ALPPL2	0.442857	c1
NME3	KIF1BP	0.0721248	c1
NME3	C7orf43	0.388312	c1
NME3	PIK3IP1	0.0545455	c1
NME3	MAP3K10	-0.184416	c1
NME3	DNAJA3	0.316883	c1
NME3	C10orf2	0.241558	c1
NME3	CHAC1	0.357908	c1
NME3	CEP57L1	0.0792208	c1
NME3	FOCAD	0.0441558	c1
NME3	CDCA7	0.441558	c1
NME3	ARHGAP33	0.569016	c1
NME3	BAZ2A	0.525495	c1
NME3	CCDC117	0.393506	c1
NME3	PTMA	0.290909	c1
NME3	SMAD4	-0.254711	c1
NME3	C9orf106	0.28961	c1
NME3	TTC22	0.29685	c1
NME3	PRNT	0.55974	c1
NME3	CNNM1	-0.0285714	c1
NME3	FAM90A1	0.0993829	c1
NME3	ADCY2	0.511688	c1
NME3	MAML2	0.336473	c1
NME3	DCAF6	0.362338	c1
NME3	C17orf62	-0.184416	c1
NME3	RAI2	0.38519	c1
NME3	FBXO4	0.535888	c1
NME3	RAB4A	-0.0922377	c1
NME3	PKIB	0.0870413	c1
NME3	LRRC45	0.148052	c1
NME3	FAM178B	0.541085	c1
NME3	CXCR3	0.462338	c1
NME3	ZNF678	0.283117	c1
NME3	TTK	0.0298701	c1
