## Supplemental Table 2 for "The Lipid Droplet Knowledge Portal: A resource for systematic analyses of lipid droplet biology" (part 2 of 3)

### Sheet: melt_cor_t_hits (continued)
Table S2. Pair-wise correlation table of RNAi screen hits
NME3	PSMB10	0.193506	c1
NME3	CDIPT	-0.194868	c1
NME3	FAM135B	-0.280611	c1
NME3	XPNPEP2	0.57013	c1
NME3	LAMTOR1	0.602597	c1
NME3	CDC42	-0.174732	c1
NME3	FOXK1	0.0558442	c1
NME3	WSCD1	0.616883	c1
NME3	LRRC39	0.405195	c1
NME3	AGFG2	0.180519	c1
NME3	C14orf80	-0.167532	c1
NME3	IFIT5	0.0558442	c1
NME3	LOC389834	-0.214286	c1
NME3	RF with noLDL	0.194805	c1
NME3	RNF139	0.283858	c1
NME3	TNIP2	-0.0194805	c1
NME3	SHARPIN	0.315584	c1
NME3	FAM129A	0.0142857	c1
NME3	S1PR2	0.214286	c1
NME3	PRKAR1A	0.496265	c1
NME3	PLEK2	0.303896	c1
NME3	BCL9	0.0597403	c1
NME3	ST8SIA2	0.418182	c1
NME3	TMED10	0.180519	c1
NME3	TCTE3	0.0545455	c1
NME3	PPRC1	-0.278662	c1
NME3	CPED1	-0.177922	c1
NME3	MFSD11	0.471429	c1
NME3	LYPD4	0.0480519	c1
NME3	CYP27B1	0.307892	c1
NME3	ZNF24	-0.266234	c1
NME3	GTF2I	-0.224675	c1
NME3	LINGO4	0.0337662	c1
NME3	POLR2J	-0.0818448	c1
NME3	VSIG10	0.307792	c1
NME3	CNBP	0.392985	c1
NME3	ZNF335	-0.264935	c1
NME3	DYDC2	-0.0207792	c1
NME3	CARD9	-0.380519	c1
NME3	ANGPT1	0.390909	c1
NME3	CD180	0.633972	c1
NME3	BRAP	0.150649	c1
NME3	NRG4	-0.257143	c1
NME3	HIST1H2AL	0.0103896	c1
NME3	TCEAL7	0.132468	c1
NME3	TBC1D3C	0.215584	c1
NME3	SEC31B	0.484416	c1
NME3	PCDHA3	-0.261039	c1
NME3	IFT46	-0.112987	c1
NME3	OR1F1	0.351948	c1
NME3	ACAD10	0.18961	c1
NME3	YAF2	-0.0896104	c1
NME3	UBC	-0.153247	c1
NME3	PSG6	0.204612	c1
NME3	HORMAD1	-0.372199	c1
NME3	GRB2	-0.331169	c1
NME3	CRADD	-0.155844	c1
NME3	2020-09-07	-0.44026	c1
NME3	PSME3	-0.0675325	c1
NME3	NANS	-0.265671	c1
NME3	KRAS	-0.344917	c1
NME3	SFI1	-0.133766	c1
NME3	MAP4K1	0.236364	c1
NME3	GPR62	0.22987	c1
NME3	ARHGAP26	-0.181818	c1
NME3	MAP3K11	0.0935369	c1
NME3	TNFSF15	-0.105879	c1
NME3	TRIM16L	-0.366353	c1
NME3	PLAG1	-0.0285714	c1
NME3	VPS26B	0.353247	c1
NME3	CDK18	0.223377	c1
NME3	DMPK	-0.207792	c1
NME3	MIDN	-0.301299	c1
NME3	GNB1L	0.0630075	c1
NME3	OR7D2	-0.161039	c1
NME3	FLG	-0.35974	c1
NME3	SATB1	0.350114	c1
NME3	N4BP2L1	-0.347515	c1
NME3	ESYT3	0.131169	c1
NME3	COPS8	-0.162338	c1
NME3	HTATIP2	-0.433766	c1
NME3	KDM5D	-0.231169	c1
NME3	SLC12A8	0.0038961	c1
NME3	SLC52A1	-0.397532	c1
NME3	PRKCD	-0.087013	c1
NME3	COMMD4	-0.0220779	c1
NME3	DOCK1	-0.257226	c1
NME3	HSD17B2	-0.322078	c1
NME3	DSE	-0.137662	c1
NME3	ZDHHC13	0.320779	c1
NME3	FOXJ3	0.1	c1
NME3	UBB	-0.267532	c1
NME3	DHRS3	-0.590909	c1
NME3	GMEB1	-0.472727	c1
NME3	LPCAT2	0.0896395	c1
NME3	IL2RA	-0.331169	c1
NME3	RPL7	-0.0909091	c1
NME3	CRLF1	0.312987	c1
NME3	TMEM41A	-0.211688	c1
NME3	KCNAB2	-0.405195	c1
NME3	MMP19	-0.0519481	c1
NME3	TMTC4	-0.0337772	c1
NME3	CUL7	0.315584	c1
NME3	GPR31	-0.0155844	c1
NME3	CCDC157	-0.123377	c1
NME3	CLDN14	-0.0181818	c1
NME3	CALR	-0.332468	c1
NME3	NMBR	-0.588312	c1
NME3	MMEL1	-0.318182	c1
NME3	CAPN15	0.114286	c1
NME3	SERPINA13P	0.0584416	c1
NME3	CAPN2	-0.300747	c1
NME3	OR4D5	-0.509091	c1
NME3	IQSEC1	0.106494	c1
NME3	41523	-0.517869	c1
NME3	CBS	-0.484573	c1
NME3	LYRM1	-0.485714	c1
NME3	CCDC120	0.0961039	c1
NME3	MED26	-0.522248	c1
NME3	GTPBP3	0.292952	c1
NME3	CYB5A	-0.103896	c1
NME3	DHX57	-0.3	c1
NME3	CCDC85A	-0.245455	c1
NME3	ARIH1	0.0285714	c1
NME3	INTS4	0.0896395	c1
NME3	OR1N1	-0.275325	c1
NME3	COQ10B	-0.120779	c1
NME3	ASPA	0.450649	c1
NME3	DCPS	-0.364935	c1
NME3	CAPRIN1	-0.44026	c1
NME3	UGT1A9	-0.122767	c1
NME3	SYVN1	0.0233766	c1
NME3	ZCWPW2	0.103896	c1
NME3	RBAK	-0.105229	c1
NME3	CLDN1	-0.542857	c1
NME3	CDH16	-0.22987	c1
NME3	CKLF	0.2215	c1
NME3	MAMDC2	-0.274026	c1
NME3	STRADB	-0.174026	c1
NME3	CHPF2	0.12987	c1
NME3	RGS7BP	-0.0207792	c1
NME3	RUNX1	-0.166234	c1
NME3	NDUFC2	-0.201299	c1
NME3	APC	-0.390909	c1
NME3	FMOD	-0.223377	c1
NME3	ACTL9	-0.0922078	c1
NME3	NCLN	-0.487821	c1
NME3	EPHX3	-0.290909	c1
NME3	KCNJ9	-0.593506	c1
NME3	IL18BP	-0.162338	c1
NME3	ZDHHC21	-0.187013	c1
NME3	KLF6	-0.538961	c1
NME3	NF2	-0.48912	c1
NME3	LIMS2	-0.595648	c1
NME3	MED9	-0.318182	c1
NME3	SLC44A1	-0.606494	c1
NME3	DTX3	0.293506	c1
NME3	AOC3	0.0318285	c1
NME3	TM6SF2	-0.144156	c1
NME3	FXYD3	-0.185714	c1
NME3	MRPL41	0.14026	c1
NME3	OTOP1	-0.290909	c1
NME3	ELOVL5	-0.374147	c1
NME3	PEG3	-0.486522	c1
NME3	GAB3	-0.309091	c1
NME3	HOOK3	-0.522078	c1
NME3	RHOC	-0.241558	c1
NME3	PGLYRP4	-0.363636	c1
NME3	WAC	-0.52987	c1
NME3	PRSS8	-0.262338	c1
NME3	HYOU1	-0.447548	c1
NME3	CYS1	-0.142904	c1
NME3	TMEM74	-0.0857143	c1
NME3	FIBCD1	-0.332468	c1
NME3	STK38	-0.67013	c1
NME3	HEATR1	-0.470283	c1
NME3	RNF187	0.038961	c1
NME3	GPANK1	-0.442857	c1
NME3	SLC9B1	-0.590378	c1
NME3	TSPAN17	-0.636364	c1
NME3	CDK13	-0.0506494	c1
NME3	CYP1B1	-0.425974	c1
NME3	ADGRF4	-0.0220779	c1
NME3	BRMS1L	-0.496104	c1
NME3	ERI2	-0.0922078	c1
NME3	RPF2	-0.675325	c1
NME3	MFSD9	-0.431169	c1
NME3	HSPB3	-0.135065	c1
NME3	ZMYND15	0.0961039	c1
NME3	FAM151A	-0.0961039	c1
NME3	KLHDC10	-0.702597	c1
NME3	PCGF5	-0.575325	c1
NME3	RNF146	0.183117	c1
NME3	NKPD1	-0.337662	c1
NME3	KERA	-0.424675	c1
NME3	ARSG	-0.336364	c1
NME3	BSCL2	-0.163636	c1
NME3	FAXC	-0.556025	c1
NME3	DSCR3	-0.631169	c1
NME3	ZNF124	-0.512987	c1
NME3	KLHL20	-0.479221	c1
NME3	CCR7	-0.306494	c1
NME3	KCNIP3	-0.667532	c1
NME3	ZNF431	-0.575325	c1
NME3	KCNN2	-0.358442	c1
NME3	KLHL13	-0.338961	c1
NME3	AGAP6	-0.528571	c1
NME3	ADO	-0.480519	c1
NME3	DNM3	-0.546753	c1
NME3	POGZ	-0.562338	c1
NME3	ANKHD1-EIF4EBP3	-0.664935	c1
NME3	RPP25	0.0792208	c1
NME3	CHD5	0.314286	c1
NME3	BBC3	-0.425974	c1
NME3	C4orf22	-0.62987	c1
NME3	SUPT6H	-0.551478	c1
NME3	FASTK	-0.232468	c1
NME3	TDRD7	-0.114286	c1
NME3	GPR84	0.074026	c1
NME3	IAH1	-0.492208	c1
NME3	MUTYH	-0.412987	c1
NME3	KRTDAP	-0.0350763	c1
NME3	CEP350	-0.179221	c1
NME3	SEMA3F	-0.679221	c1
NME3	RNF111	-0.687013	c1
NME3	CXCR2	0.136364	c1
NME3	DPP6	-0.306494	c1
NME3	GRIK5	-0.411688	c1
NME3	VPS51	-0.350649	c1
NME3	H2AFY2	0.128571	c1
NME3	FCRL2	-0.483117	c1
NME3	RRP9	-0.245455	c1
NME3	ENOSF1	-0.358442	c1
NME3	GNE	-0.606041	c1
NME3	PRKD2	-0.439104	c1
NME3	FAM193A	-0.662338	c1
NME3	FZD2	-0.0695031	c1
NME3	VPS54	-0.366234	c1
NME3	NTSR1	-0.6	c1
NME3	CXXC1	0.0246753	c1
NME3	BSCL2_control	-0.251948	c1
NME3	CRNKL1	0.117571	c1
NME3	VWCE	-0.122078	c1
NME3	CDK14	-0.675325	c1
NME3	JUNB	-0.551478	c1
NME3	NAALADL2	-0.367532	c1
NME3	RPS15	-0.649351	c1
NME3	UGT2B7	-0.445094	c1
NME3	PRKCDBP	-0.703896	c1
NME3	NR1H2	-0.633766	c1
NME3	MT1A	-0.211688	c1
NME3	TREM1	-0.21039	c1
NME3	MTBP	-0.355844	c1
NME3	ADAMTS17	-0.127314	c1
NME3	MLX	-0.306494	c1
NME3	TMPRSS2	-0.666234	c1
NME3	FGFR2	-0.381818	c1
NME3	LINC00477	-0.324131	c1
NME3	NACC1	-0.563636	c1
NME3	DEFA5	-0.733766	c1
NME3	RHNO1	-0.533766	c1
NME3	LAMC3	-0.425974	c1
NME3	MARCH6	-0.487013	c1
NME3	SLC16A5	-0.673595	c1
NME3	C16orf54	-0.439104	c1
NME3	RNF41	-0.402079	c1
NME3	NLRP3	0.0727273	c1
NME3	ZNF2	-0.736364	c1
NME3	PIGT	-0.484416	c1
NME3	B3GNT7	-0.406494	c1
NME3	KRT84	-0.362338	c1
NME3	AASDH	-0.517701	c1
NME3	SALL1	-0.709091	c1
NME3	TRIM73	-0.0207792	c1
NME3	CRNN	-0.525495	c1
NME3	PLEKHO1	-0.689834	c1
NME3	HLX	-0.653247	c1
NME3	ODAM	-0.420916	c1
NME3	TRIM51	-0.311688	c1
NME3	WWOX	-0.250649	c1
NME3	RBM39	-0.087013	c1
NME3	HCN2	-0.64026	c1
NME3	TMEM100	-0.167532	c1
NME3	OLFML3	-0.219481	c1
NME3	F8A1	-0.251948	c1
NME3	ATRX	-0.672727	c1
NME3	FMO4	-0.402597	c1
NME3	GSTK1	-0.594805	c1
NME3	HIST1H2AD	-0.392208	c1
NME3	STX10	-0.623377	c1
NME3	FNBP1L	-0.407925	c1
NME3	AURKC	-0.232468	c1
NME3	TNXB	-0.146753	c1
NME3	AGBL5	-0.651948	c1
NME3	RUSC1-AS1	-0.355844	c1
NME3	SOCS2	-0.561039	c1
NME3	SCNN1A	0.012987	c1
NME3	ACTL6A	-0.620779	c1
NME3	CLDN23	-0.6	c1
NME3	PNMT	-0.328571	c1
NME3	CCDC113	-0.718182	c1
NME3	SH2D6	-0.398701	c1
NME3	SSU72	-0.458442	c1
NME3	MOB1B	-0.460539	c1
NME3	SF3B1	-0.225974	c1
NME3	ADAM33	-0.574026	c1
NME3	TLN1	-0.602597	c1
NME3	WNT4	-0.322078	c1
NME3	HAND2	-0.705195	c1
NME3	DAZ3	-0.4443	c1
NME3	SMCO3	-0.572727	c1
NME3	SCNN1B	-0.584416	c1
NME3	PRR13	-0.245455	c1
NME3	CCDC115	-0.487013	c1
NME3	RBM44	-0.590909	c1
NME3	TBCD	-0.773628	c1
NME3	RHBDD1	-0.00779221	c1
NME3	NLGN4Y	-0.0909386	c1
NME3	BMPR1B	-0.377922	c1
NME3	EFNA1	-0.26697	c1
NME3	SLC22A3	-0.236364	c1
NME3	CACNA1C	-0.572727	c1
NME3	HIC1	-0.45974	c1
NME3	SCLY	-0.231169	c1
NME3	ENOX1	-0.587013	c1
NME3	NNAT	-0.255844	c1
NME3	IHH	-0.651948	c1
NME3	ZNF484	-0.488312	c1
NME3	APBA3	-0.685714	c1
NME3	SFXN2	-0.763636	c1
NME3	GOSR2	-0.6	c1
NME3	ACIN1	-0.679662	c1
NME3	SLC9A8	-0.373212	c1
NME3	PTGDR	-0.711688	c1
NME3	MMP24	-0.644156	c1
NME3	ALDH4A1	-0.246753	c1
NME3	ISLR	-0.67013	c1
NME3	OSER1	-0.674903	c1
NME3	FOXK2	-0.662338	c1
NME3	CRTC3	-0.332576	c1
NME3	NEK9	-0.520299	c1
NME3	PRAMEF3	-0.706494	c1
NME3	CAAP1	-0.678792	c1
NME3	NAP1L4	-0.653247	c1
NME3	ARG1	-0.405195	c1
NME3	FBN3	-0.696104	c1
NME3	SPOCK3	-0.335065	c1
NME3	RBBP6	-0.541558	c1
NME3	JRKL	-0.712569	c1
NME3	ADRA1B	-0.342857	c1
NME3	IL34	-0.496104	c1
NME3	KIF5A	-0.65151	c1
NME3	PTN	-0.558442	c1
NOS1AP	MSRB3	0.755844	c1
NOS1AP	DES	0.666234	c1
NOS1AP	PSMD13	0.671429	c1
NOS1AP	PSMA5	0.611688	c1
NOS1AP	NKX2-1	0.619481	c1
NOS1AP	PSMC4	0.493506	c1
NOS1AP	PSMD2	0.774026	c1
NOS1AP	PSMA4	0.651948	c1
NOS1AP	PSMC6	0.680519	c1
NOS1AP	PSMC2	0.65974	c1
NOS1AP	PSMB3	0.715584	c1
NOS1AP	PSMA6	0.553247	c1
NOS1AP	FBXW8	0.820779	c1
NOS1AP	PSMC3	0.571429	c1
NOS1AP	PSMC1	0.594805	c1
NOS1AP	PSMD6	0.649351	c1
NOS1AP	PSMA7	0.571429	c1
NOS1AP	PSMD8	0.542857	c1
NOS1AP	RNF103	0.501299	c1
NOS1AP	ZNF655	0.432468	c1
NOS1AP	DDI1	0.349351	c1
NOS1AP	F7	0.557973	c1
NOS1AP	PSMA1	0.712987	c1
NOS1AP	YWHAG	0.681818	c1
NOS1AP	PKM	0.502761	c1
NOS1AP	MRC2	0.587013	c1
NOS1AP	HTR3B	0.549351	c1
NOS1AP	SCD5	0.767532	c1
NOS1AP	KNCN	0.561871	c1
NOS1AP	BHLHE40	0.69698	c1
NOS1AP	FBXO21	0.765833	c1
NOS1AP	MFSD13A	0.607792	c1
NOS1AP	UBE2QL1	0.838961	c1
NOS1AP	PDLIM1	0.71039	c1
NOS1AP	H1F0	0.403896	c1
NOS1AP	FANCA	0.703896	c1
NOS1AP	FNTB	0.609091	c1
NOS1AP	FBXO16	0.704774	c1
NOS1AP	ZNF521	0.777922	c1
NOS1AP	PSMB4	0.567532	c1
NOS1AP	TSKS	0.57013	c1
NOS1AP	FBXO33	0.738961	c1
NOS1AP	SLC24A3	0.814286	c1
NOS1AP	ABHD16A	0.639169	c1
NOS1AP	ZNF789	0.77013	c1
NOS1AP	HHIPL1	0.678792	c1
NOS1AP	LRRC29	0.448052	c1
NOS1AP	STT3B	0.777525	c1
NOS1AP	NIPBL	0.528094	c1
NOS1AP	BEST3	0.409091	c1
NOS1AP	MBLAC2	0.7	c1
NOS1AP	PSMC5	0.877922	c1
NOS1AP	MRPL35	0.47013	c1
NOS1AP	FBXO32	0.850649	c1
NOS1AP	SLC25A53	0.602144	c1
NOS1AP	SLA2	0.753247	c1
NOS1AP	HOXC11	0.798701	c1
NOS1AP	STC2	0.690909	c1
NOS1AP	DEPDC5	0.64026	c1
NOS1AP	BATF	0.449351	c1
NOS1AP	CAMKV	0.711688	c1
NOS1AP	C19orf47	0.341558	c1
NOS1AP	YIPF2	0.488312	c1
NOS1AP	TMEM61	0.892208	c1
NOS1AP	OR5W2	0.307792	c1
NOS1AP	GATA3	0.683117	c1
NOS1AP	STK32A	0.607792	c1
NOS1AP	TRPC5	0.848327	c1
NOS1AP	PYCRL	0.309091	c1
NOS1AP	C22orf31	0.764935	c1
NOS1AP	GLIS3	0.706494	c1
NOS1AP	ZDHHC12	0.54026	c1
NOS1AP	RNF167	0.337772	c1
NOS1AP	SMG1	0.749351	c1
NOS1AP	UPF1	0.76973	c1
NOS1AP	SMR3A	0.61039	c1
NOS1AP	NOS1AP	1	c1
NOS1AP	KLB	0.772727	c1
NOS1AP	INTS10	0.377922	c1
NOS1AP	C15orf40	0.266234	c1
NOS1AP	VAMP3	0.741558	c1
NOS1AP	PSMA2	0.628571	c1
NOS1AP	ZNF333	0.76973	c1
NOS1AP	SLC1A5	0.721663	c1
NOS1AP	LYPD5	0.155844	c1
NOS1AP	SPINT1	0.861039	c1
NOS1AP	ZSCAN29	0.622078	c1
NOS1AP	THAP5	0.623579	c1
NOS1AP	KCNK13	0.341558	c1
NOS1AP	NME3	0.493506	c1
NOS1AP	CNTNAP3	0.274026	c1
NOS1AP	IL27RA	0.666234	c1
NOS1AP	AQP11	0.534589	c1
NOS1AP	SPINK5	0.841558	c1
NOS1AP	DCP1A	0.849351	c1
NOS1AP	CASC10	0.896104	c1
NOS1AP	GFAP	0.157843	c1
NOS1AP	FOXN2	0.801299	c1
NOS1AP	CCDC71L	0.286457	c1
NOS1AP	ROR2	0.0272727	c1
NOS1AP	MLLT3	0.757143	c1
NOS1AP	MARK4	0.306494	c1
NOS1AP	BICD2	0.368831	c1
NOS1AP	CSF1R	0.258442	c1
NOS1AP	TSSK4	0.636364	c1
NOS1AP	UNC5C	0.28961	c1
NOS1AP	OR14C36	0.518182	c1
NOS1AP	LIN9	0.479221	c1
NOS1AP	LOXL2	0.743098	c1
NOS1AP	MAP3K6	0.754545	c1
NOS1AP	CENPQ	0.596104	c1
NOS1AP	HIST1H4C	0.606494	c1
NOS1AP	CTRB1	0.519649	c1
NOS1AP	ADA	0.0759987	c1
NOS1AP	PTRH1	0.735065	c1
NOS1AP	BET1	0.208509	c1
NOS1AP	NELL2	0.657143	c1
NOS1AP	VWA7	-0.0701299	c1
NOS1AP	ST8SIA1	0.42987	c1
NOS1AP	SCARB1	0.231169	c1
NOS1AP	ZFYVE26	0.363636	c1
NOS1AP	PLLP	0.268831	c1
NOS1AP	GTF2A2	0.716883	c1
NOS1AP	FRZB	0.685714	c1
NOS1AP	ORC3	0.654545	c1
NOS1AP	HSDL2	0.7	c1
NOS1AP	ZNF14	0.564469	c1
NOS1AP	ZC3H14	0.215584	c1
NOS1AP	FAM71A	0.271429	c1
NOS1AP	IL23A	0.741558	c1
NOS1AP	RBFA	0.0766483	c1
NOS1AP	CYCS	0.674894	c1
NOS1AP	FBXO40	-0.0636777	c1
NOS1AP	OLIG2	0.135065	c1
NOS1AP	ZNF446	0.607792	c1
NOS1AP	WISP1	0.516883	c1
NOS1AP	TSPO	-0.116883	c1
NOS1AP	APH1A	0.0902891	c1
NOS1AP	RBM10	0.468831	c1
NOS1AP	GABRA4	0.698701	c1
NOS1AP	PAN2	0.122078	c1
NOS1AP	ARMC2	0.85974	c1
NOS1AP	CCND3	0.188312	c1
NOS1AP	INHA	0.719065	c1
NOS1AP	RUNDC1	0.158442	c1
NOS1AP	SUPT5H	-0.0155844	c1
NOS1AP	TRIP12	0.520779	c1
NOS1AP	PKD1	0.00519481	c1
NOS1AP	BAIAP2L1	0.699578	c1
NOS1AP	GNB4	0.344156	c1
NOS1AP	VAX2	0.558442	c1
NOS1AP	DEK	0.754545	c1
NOS1AP	FAM149A	0.316883	c1
NOS1AP	OTOR	0.591751	c1
NOS1AP	MYLK2	0.628571	c1
NOS1AP	IDH3G	0.794414	c1
NOS1AP	WDR76	0.0298701	c1
NOS1AP	ZNF132	0.012987	c1
NOS1AP	TMEM106A	0.519481	c1
NOS1AP	H2AFX	0.605195	c1
NOS1AP	NUDT2	0.181818	c1
NOS1AP	HIST3H2A	0.0181818	c1
NOS1AP	FRY	0.719481	c1
NOS1AP	PLOD3	0.7	c1
NOS1AP	IGF1	0.619481	c1
NOS1AP	SPTBN1	0.418454	c1
NOS1AP	TRIM32	0.214286	c1
NOS1AP	RXRA	-0.0649351	c1
NOS1AP	ZNF76	0.620779	c1
NOS1AP	UBE2Q1	0.385714	c1
NOS1AP	CSTB	0.762338	c1
NOS1AP	ALPPL2	-0.141558	c1
NOS1AP	KIF1BP	0.390513	c1
NOS1AP	C7orf43	0.275325	c1
NOS1AP	PIK3IP1	0.725974	c1
NOS1AP	MAP3K10	0.412987	c1
NOS1AP	DNAJA3	0.248052	c1
NOS1AP	C10orf2	0.581818	c1
NOS1AP	CHAC1	0.772978	c1
NOS1AP	CEP57L1	0.725974	c1
NOS1AP	FOCAD	0.585714	c1
NOS1AP	CDCA7	-0.127273	c1
NOS1AP	ARHGAP33	-0.020786	c1
NOS1AP	BAZ2A	0.787918	c1
NOS1AP	CCDC117	0.512987	c1
NOS1AP	PTMA	-0.0207792	c1
NOS1AP	SMAD4	0.145549	c1
NOS1AP	C9orf106	0.703896	c1
NOS1AP	TTC22	-0.0357259	c1
NOS1AP	PRNT	0.319481	c1
NOS1AP	CNNM1	0.41039	c1
NOS1AP	FAM90A1	0.588503	c1
NOS1AP	ADCY2	0.637662	c1
NOS1AP	MAML2	-0.0571614	c1
NOS1AP	DCAF6	-0.219481	c1
NOS1AP	C17orf62	-0.0779221	c1
NOS1AP	RAI2	-0.0591101	c1
NOS1AP	FBXO4	-0.102631	c1
NOS1AP	RAB4A	0.586554	c1
NOS1AP	PKIB	0.676843	c1
NOS1AP	LRRC45	-0.203896	c1
NOS1AP	FAM178B	-0.0610588	c1
NOS1AP	CXCR3	-0.22987	c1
NOS1AP	ZNF678	0.512987	c1
NOS1AP	TTK	0.655844	c1
NOS1AP	PSMB10	-0.244156	c1
NOS1AP	CDIPT	0.224099	c1
NOS1AP	FAM135B	0.461189	c1
NOS1AP	XPNPEP2	-0.0948052	c1
NOS1AP	LAMTOR1	0.264935	c1
NOS1AP	CDC42	-0.010393	c1
NOS1AP	FOXK1	0.494805	c1
NOS1AP	WSCD1	0.0558442	c1
NOS1AP	LRRC39	0.64026	c1
NOS1AP	AGFG2	0.596104	c1
NOS1AP	C14orf80	0.475325	c1
NOS1AP	IFIT5	0.592208	c1
NOS1AP	LOC389834	0.490909	c1
NOS1AP	RF with noLDL	-0.180519	c1
NOS1AP	RNF139	0.501462	c1
NOS1AP	TNIP2	0.52987	c1
NOS1AP	SHARPIN	-0.276623	c1
NOS1AP	FAM129A	0.00779221	c1
NOS1AP	S1PR2	0.264935	c1
NOS1AP	PRKAR1A	0.00324781	c1
NOS1AP	PLEK2	-0.241558	c1
NOS1AP	BCL9	0.446753	c1
NOS1AP	ST8SIA2	-0.335065	c1
NOS1AP	TMED10	-0.164935	c1
NOS1AP	TCTE3	0.616883	c1
NOS1AP	PPRC1	0.322832	c1
NOS1AP	CPED1	0.463636	c1
NOS1AP	MFSD11	-0.15974	c1
NOS1AP	LYPD4	0.719481	c1
NOS1AP	CYP27B1	-0.288405	c1
NOS1AP	ZNF24	0.15974	c1
NOS1AP	GTF2I	0.44026	c1
NOS1AP	LINGO4	0.533766	c1
NOS1AP	POLR2J	0.641767	c1
NOS1AP	VSIG10	0.635065	c1
NOS1AP	CNBP	-0.215654	c1
NOS1AP	ZNF335	0.425974	c1
NOS1AP	DYDC2	0.527273	c1
NOS1AP	CARD9	0.2	c1
NOS1AP	ANGPT1	-0.315584	c1
NOS1AP	CD180	0.0753491	c1
NOS1AP	BRAP	-0.0038961	c1
NOS1AP	NRG4	0.245455	c1
NOS1AP	HIST1H2AL	0.474026	c1
NOS1AP	TCEAL7	0.654545	c1
NOS1AP	TBC1D3C	-0.242857	c1
NOS1AP	SEC31B	-0.0844156	c1
NOS1AP	PCDHA3	0.493506	c1
NOS1AP	IFT46	-0.392208	c1
NOS1AP	OR1F1	0.285714	c1
NOS1AP	ACAD10	0.468831	c1
NOS1AP	YAF2	0.455844	c1
NOS1AP	UBC	-0.558442	c1
NOS1AP	PSG6	0.53329	c1
NOS1AP	HORMAD1	0.307243	c1
NOS1AP	GRB2	0.311688	c1
NOS1AP	CRADD	-0.133766	c1
NOS1AP	2020-09-07	0.233766	c1
NOS1AP	PSME3	0.516883	c1
NOS1AP	NANS	0.448847	c1
NOS1AP	KRAS	0.440403	c1
NOS1AP	SFI1	0.294805	c1
NOS1AP	MAP4K1	-0.384416	c1
NOS1AP	GPR62	-0.248052	c1
NOS1AP	ARHGAP26	0.461039	c1
NOS1AP	MAP3K11	-0.334524	c1
NOS1AP	TNFSF15	0.186424	c1
NOS1AP	TRIM16L	0.0746996	c1
NOS1AP	PLAG1	-0.484416	c1
NOS1AP	VPS26B	-0.0961039	c1
NOS1AP	CDK18	-0.441558	c1
NOS1AP	DMPK	-0.366234	c1
NOS1AP	MIDN	0.287013	c1
NOS1AP	GNB1L	-0.434557	c1
NOS1AP	OR7D2	0.453247	c1
NOS1AP	FLG	0.381818	c1
NOS1AP	SATB1	-0.333875	c1
NOS1AP	N4BP2L1	-0.381293	c1
NOS1AP	ESYT3	-0.301299	c1
NOS1AP	COPS8	0.419481	c1
NOS1AP	HTATIP2	0.215584	c1
NOS1AP	KDM5D	-0.0766234	c1
NOS1AP	SLC12A8	-0.536364	c1
NOS1AP	SLC52A1	-0.0545632	c1
NOS1AP	PRKCD	-0.477922	c1
NOS1AP	COMMD4	-0.580519	c1
NOS1AP	DOCK1	0.276064	c1
NOS1AP	HSD17B2	0.24026	c1
NOS1AP	DSE	-0.485714	c1
NOS1AP	ZDHHC13	0.428571	c1
NOS1AP	FOXJ3	-0.471429	c1
NOS1AP	UBB	-0.572727	c1
NOS1AP	DHRS3	-0.0545455	c1
NOS1AP	GMEB1	-0.133766	c1
NOS1AP	LPCAT2	-0.276713	c1
NOS1AP	IL2RA	-0.0233766	c1
NOS1AP	RPL7	-0.519481	c1
NOS1AP	CRLF1	-0.420779	c1
NOS1AP	TMEM41A	-0.377922	c1
NOS1AP	KCNAB2	0.371429	c1
NOS1AP	MMP19	-0.524675	c1
NOS1AP	TMTC4	-0.63722	c1
NOS1AP	CUL7	-0.0571429	c1
NOS1AP	GPR31	-0.48961	c1
NOS1AP	CCDC157	-0.531169	c1
NOS1AP	CLDN14	-0.381818	c1
NOS1AP	CALR	-0.307792	c1
NOS1AP	NMBR	0.157143	c1
NOS1AP	MMEL1	-0.1	c1
NOS1AP	CAPN15	-0.525974	c1
NOS1AP	SERPINA13P	-0.514286	c1
NOS1AP	CAPN2	-0.421565	c1
NOS1AP	OR4D5	-0.0545455	c1
NOS1AP	IQSEC1	-0.496104	c1
NOS1AP	41523	-0.185185	c1
NOS1AP	CBS	0.0506658	c1
NOS1AP	LYRM1	-0.401299	c1
NOS1AP	CCDC120	-0.601299	c1
NOS1AP	MED26	-0.449497	c1
NOS1AP	GTPBP3	0.26632	c1
NOS1AP	CYB5A	0.481818	c1
NOS1AP	DHX57	-0.314286	c1
NOS1AP	CCDC85A	-0.622078	c1
NOS1AP	ARIH1	0.162338	c1
NOS1AP	INTS4	-0.457941	c1
NOS1AP	OR1N1	0.2	c1
NOS1AP	COQ10B	-0.563636	c1
NOS1AP	ASPA	0.220779	c1
NOS1AP	DCPS	-0.663636	c1
NOS1AP	CAPRIN1	-0.493506	c1
NOS1AP	UGT1A9	-0.601494	c1
NOS1AP	SYVN1	-0.444156	c1
NOS1AP	ZCWPW2	-0.609091	c1
NOS1AP	RBAK	0.330627	c1
NOS1AP	CLDN1	-0.263636	c1
NOS1AP	CDH16	-0.720779	c1
NOS1AP	CKLF	-0.39948	c1
NOS1AP	MAMDC2	-0.538961	c1
NOS1AP	STRADB	0.0675325	c1
NOS1AP	CHPF2	-0.380519	c1
NOS1AP	RGS7BP	0.174026	c1
NOS1AP	RUNX1	-0.453247	c1
NOS1AP	NDUFC2	0.31039	c1
NOS1AP	APC	-0.422078	c1
NOS1AP	FMOD	-0.472727	c1
NOS1AP	ACTL9	-0.724675	c1
NOS1AP	NCLN	-0.263722	c1
NOS1AP	EPHX3	0.3	c1
NOS1AP	KCNJ9	-0.145455	c1
NOS1AP	IL18BP	-0.471429	c1
NOS1AP	ZDHHC21	0.0779221	c1
NOS1AP	KLF6	-0.124675	c1
NOS1AP	NF2	0.10328	c1
NOS1AP	LIMS2	0.0467684	c1
NOS1AP	MED9	-0.633766	c1
NOS1AP	SLC44A1	-0.196104	c1
NOS1AP	DTX3	-0.455844	c1
NOS1AP	AOC3	-0.693082	c1
NOS1AP	TM6SF2	-0.342857	c1
NOS1AP	FXYD3	-0.680519	c1
NOS1AP	MRPL41	-0.5	c1
NOS1AP	OTOP1	-0.707792	c1
NOS1AP	ELOVL5	0.0831439	c1
NOS1AP	PEG3	-0.403378	c1
NOS1AP	GAB3	0.0324675	c1
NOS1AP	HOOK3	-0.1	c1
NOS1AP	RHOC	0.103896	c1
NOS1AP	PGLYRP4	0.24026	c1
NOS1AP	WAC	-0.215584	c1
NOS1AP	PRSS8	-0.751948	c1
NOS1AP	HYOU1	-0.161741	c1
NOS1AP	CYS1	-0.613186	c1
NOS1AP	TMEM74	-0.711688	c1
NOS1AP	FIBCD1	-0.768831	c1
NOS1AP	STK38	-0.350649	c1
NOS1AP	HEATR1	-0.597597	c1
NOS1AP	RNF187	-0.479221	c1
NOS1AP	GPANK1	-0.419481	c1
NOS1AP	SLC9B1	-0.188557	c1
NOS1AP	TSPAN17	0.0285714	c1
NOS1AP	CDK13	-0.518182	c1
NOS1AP	CYP1B1	-0.661039	c1
NOS1AP	ADGRF4	-0.581818	c1
NOS1AP	BRMS1L	-0.657143	c1
NOS1AP	ERI2	0.0103896	c1
NOS1AP	RPF2	-0.196104	c1
NOS1AP	MFSD9	0.179221	c1
NOS1AP	HSPB3	-0.720779	c1
NOS1AP	ZMYND15	-0.505195	c1
NOS1AP	FAM151A	-0.536364	c1
NOS1AP	KLHDC10	-0.296104	c1
NOS1AP	PCGF5	0.0324675	c1
NOS1AP	RNF146	-0.528571	c1
NOS1AP	NKPD1	-0.727273	c1
NOS1AP	KERA	-0.771429	c1
NOS1AP	ARSG	-0.522078	c1
NOS1AP	BSCL2	-0.797403	c1
NOS1AP	FAXC	-0.667749	c1
NOS1AP	DSCR3	-0.138961	c1
NOS1AP	ZNF124	-0.0168831	c1
NOS1AP	KLHL20	-0.684416	c1
NOS1AP	CCR7	-0.719481	c1
NOS1AP	KCNIP3	-0.283117	c1
NOS1AP	ZNF431	-0.116883	c1
NOS1AP	KCNN2	0.214286	c1
NOS1AP	KLHL13	-0.82987	c1
NOS1AP	AGAP6	-0.292208	c1
NOS1AP	ADO	-0.193506	c1
NOS1AP	DNM3	-0.649351	c1
NOS1AP	POGZ	-0.653247	c1
NOS1AP	ANKHD1-EIF4EBP3	-0.15974	c1
NOS1AP	RPP25	-0.553247	c1
NOS1AP	CHD5	-0.0844156	c1
NOS1AP	BBC3	-0.698701	c1
NOS1AP	C4orf22	-0.455844	c1
NOS1AP	SUPT6H	-0.656707	c1
NOS1AP	FASTK	-0.624675	c1
NOS1AP	TDRD7	-0.78961	c1
NOS1AP	GPR84	-0.541558	c1
NOS1AP	IAH1	-0.624675	c1
NOS1AP	MUTYH	-0.464935	c1
NOS1AP	KRTDAP	-0.778175	c1
NOS1AP	CEP350	-0.718182	c1
NOS1AP	SEMA3F	-0.457143	c1
NOS1AP	RNF111	-0.314286	c1
NOS1AP	CXCR2	-0.0220779	c1
NOS1AP	DPP6	-0.701299	c1
NOS1AP	GRIK5	0.201299	c1
NOS1AP	VPS51	0.0636364	c1
NOS1AP	H2AFY2	0.448052	c1
NOS1AP	FCRL2	-0.585714	c1
NOS1AP	RRP9	-0.741558	c1
NOS1AP	ENOSF1	-0.855844	c1
NOS1AP	GNE	-0.211757	c1
NOS1AP	PRKD2	-0.672946	c1
NOS1AP	FAM193A	-0.322078	c1
NOS1AP	FZD2	-0.717766	c1
NOS1AP	VPS54	-0.805195	c1
NOS1AP	NTSR1	-0.615584	c1
NOS1AP	CXXC1	0.0363636	c1
NOS1AP	BSCL2_control	-0.844156	c1
NOS1AP	CRNKL1	-0.216304	c1
NOS1AP	VWCE	-0.311688	c1
NOS1AP	CDK14	-0.735065	c1
NOS1AP	JUNB	-0.512504	c1
NOS1AP	NAALADL2	-0.787013	c1
NOS1AP	RPS15	-0.514286	c1
NOS1AP	UGT2B7	-0.412606	c1
NOS1AP	PRKCDBP	-0.41039	c1
NOS1AP	NR1H2	-0.566234	c1
NOS1AP	MT1A	-0.651948	c1
NOS1AP	TREM1	-0.833766	c1
NOS1AP	MTBP	-0.88961	c1
NOS1AP	ADAMTS17	-0.763884	c1
NOS1AP	MLX	-0.907792	c1
NOS1AP	TMPRSS2	-0.51039	c1
NOS1AP	FGFR2	-0.206494	c1
NOS1AP	LINC00477	-0.848977	c1
NOS1AP	NACC1	-0.132468	c1
NOS1AP	DEFA5	-0.296104	c1
NOS1AP	RHNO1	-0.65974	c1
NOS1AP	LAMC3	-0.746753	c1
NOS1AP	MARCH6	-0.0012987	c1
NOS1AP	SLC16A5	-0.374147	c1
NOS1AP	C16orf54	-0.847678	c1
NOS1AP	RNF41	-0.763235	c1
NOS1AP	NLRP3	0.00909091	c1
NOS1AP	ZNF2	-0.641558	c1
NOS1AP	PIGT	-0.797403	c1
NOS1AP	B3GNT7	-0.746753	c1
NOS1AP	KRT84	-0.746753	c1
NOS1AP	AASDH	-0.101332	c1
NOS1AP	SALL1	-0.55974	c1
NOS1AP	TRIM73	-0.274026	c1
NOS1AP	CRNN	-0.456642	c1
NOS1AP	PLEKHO1	-0.257226	c1
NOS1AP	HLX	-0.654545	c1
NOS1AP	ODAM	-0.819097	c1
NOS1AP	TRIM51	-0.838961	c1
NOS1AP	WWOX	-0.398701	c1
NOS1AP	RBM39	-0.54026	c1
NOS1AP	HCN2	-0.742857	c1
NOS1AP	TMEM100	-0.802597	c1
NOS1AP	OLFML3	-0.819481	c1
NOS1AP	F8A1	-0.801299	c1
NOS1AP	ATRX	-0.209091	c1
NOS1AP	FMO4	-0.219481	c1
NOS1AP	GSTK1	-0.137662	c1
NOS1AP	HIST1H2AD	-0.790909	c1
NOS1AP	STX10	-0.44026	c1
NOS1AP	FNBP1L	-0.845729	c1
NOS1AP	AURKC	-0.766234	c1
NOS1AP	TNXB	0.207792	c1
NOS1AP	AGBL5	-0.466234	c1
NOS1AP	RUSC1-AS1	-0.901299	c1
NOS1AP	SOCS2	-0.244156	c1
NOS1AP	SCNN1A	-0.3	c1
NOS1AP	ACTL6A	-0.345455	c1
NOS1AP	CLDN23	-0.705195	c1
NOS1AP	PNMT	-0.776623	c1
NOS1AP	CCDC113	-0.635065	c1
NOS1AP	SH2D6	-0.832468	c1
NOS1AP	SSU72	-0.812987	c1
NOS1AP	MOB1B	-0.868464	c1
NOS1AP	SF3B1	-0.405195	c1
NOS1AP	ADAM33	-0.466234	c1
NOS1AP	TLN1	-0.683117	c1
NOS1AP	WNT4	-0.841558	c1
NOS1AP	HAND2	-0.771429	c1
NOS1AP	DAZ3	-0.393634	c1
NOS1AP	SMCO3	-0.875325	c1
NOS1AP	SCNN1B	-0.481818	c1
NOS1AP	PRR13	-0.812987	c1
NOS1AP	CCDC115	-0.87013	c1
NOS1AP	RBM44	-0.48961	c1
NOS1AP	TBCD	-0.494966	c1
NOS1AP	RHBDD1	-0.277922	c1
NOS1AP	NLGN4Y	-0.63722	c1
NOS1AP	BMPR1B	-0.874026	c1
NOS1AP	EFNA1	-0.746996	c1
NOS1AP	SLC22A3	-0.538961	c1
NOS1AP	CACNA1C	-0.606494	c1
NOS1AP	HIC1	-0.724675	c1
NOS1AP	SCLY	-0.72987	c1
NOS1AP	ENOX1	-0.706494	c1
NOS1AP	NNAT	-0.536364	c1
NOS1AP	IHH	-0.702597	c1
NOS1AP	ZNF484	-0.790909	c1
NOS1AP	APBA3	-0.387013	c1
NOS1AP	SFXN2	-0.690909	c1
NOS1AP	GOSR2	-0.733766	c1
NOS1AP	ACIN1	-0.493827	c1
NOS1AP	SLC9A8	-0.808843	c1
NOS1AP	PTGDR	-0.736364	c1
NOS1AP	MMP24	-0.742857	c1
NOS1AP	ALDH4A1	-0.620779	c1
NOS1AP	ISLR	-0.864935	c1
NOS1AP	OSER1	-0.56437	c1
NOS1AP	FOXK2	-0.55974	c1
NOS1AP	CRTC3	-0.364404	c1
NOS1AP	NEK9	-0.807405	c1
NOS1AP	PRAMEF3	-0.368831	c1
NOS1AP	CAAP1	-0.712569	c1
NOS1AP	NAP1L4	-0.824675	c1
NOS1AP	ARG1	-0.401299	c1
NOS1AP	FBN3	-0.454545	c1
NOS1AP	SPOCK3	-0.763636	c1
NOS1AP	RBBP6	-0.850649	c1
NOS1AP	JRKL	-0.542384	c1
NOS1AP	ADRA1B	-0.711688	c1
NOS1AP	IL34	-0.801299	c1
NOS1AP	KIF5A	-0.716466	c1
NOS1AP	PTN	-0.564935	c1
OR14C36	MSRB3	0.581818	c1
OR14C36	DES	0.475325	c1
OR14C36	PSMD13	0.598701	c1
OR14C36	PSMA5	0.705195	c1
OR14C36	NKX2-1	0.579221	c1
OR14C36	PSMC4	0.571429	c1
OR14C36	PSMD2	0.485714	c1
OR14C36	PSMA4	0.468831	c1
OR14C36	PSMC6	0.558442	c1
OR14C36	PSMC2	0.590909	c1
OR14C36	PSMB3	0.481818	c1
OR14C36	PSMA6	0.435065	c1
OR14C36	FBXW8	0.67013	c1
OR14C36	PSMC3	0.683117	c1
OR14C36	PSMC1	0.344156	c1
OR14C36	PSMD6	0.483117	c1
OR14C36	PSMA7	0.361039	c1
OR14C36	PSMD8	0.723377	c1
OR14C36	RNF103	0.731169	c1
OR14C36	ZNF655	0.746753	c1
OR14C36	DDI1	0.616883	c1
OR14C36	F7	0.587853	c1
OR14C36	PSMA1	0.375325	c1
OR14C36	YWHAG	0.584416	c1
OR14C36	PKM	0.54823	c1
OR14C36	MRC2	0.661039	c1
OR14C36	HTR3B	0.746753	c1
OR14C36	SCD5	0.668831	c1
OR14C36	KNCN	0.259175	c1
OR14C36	BHLHE40	0.280611	c1
OR14C36	FBXO21	0.674894	c1
OR14C36	MFSD13A	0.749351	c1
OR14C36	UBE2QL1	0.387013	c1
OR14C36	PDLIM1	0.493506	c1
OR14C36	H1F0	0.475325	c1
OR14C36	FANCA	0.275325	c1
OR14C36	FNTB	0.574026	c1
OR14C36	FBXO16	0.589802	c1
OR14C36	ZNF521	0.606494	c1
OR14C36	PSMB4	0.122078	c1
OR14C36	TSKS	0.455844	c1
OR14C36	FBXO33	0.720779	c1
OR14C36	SLC24A3	0.52987	c1
OR14C36	ABHD16A	0.350763	c1
OR14C36	ZNF789	0.625974	c1
OR14C36	HHIPL1	0.787918	c1
OR14C36	LRRC29	0.716883	c1
OR14C36	STT3B	0.510555	c1
OR14C36	NIPBL	0.721013	c1
OR14C36	BEST3	0.722078	c1
OR14C36	MBLAC2	0.296104	c1
OR14C36	PSMC5	0.580519	c1
OR14C36	MRPL35	0.554545	c1
OR14C36	FBXO32	0.545455	c1
OR14C36	SLC25A53	0.720364	c1
OR14C36	SLA2	0.441558	c1
OR14C36	HOXC11	0.424675	c1
OR14C36	STC2	0.476623	c1
OR14C36	DEPDC5	0.68961	c1
OR14C36	BATF	0.688312	c1
OR14C36	CAMKV	0.579221	c1
OR14C36	C19orf47	0.636364	c1
OR14C36	YIPF2	0.712987	c1
OR14C36	TMEM61	0.671429	c1
OR14C36	OR5W2	0.724675	c1
OR14C36	GATA3	0.118182	c1
OR14C36	STK32A	0.414286	c1
OR14C36	TRPC5	0.594998	c1
OR14C36	PYCRL	0.0376623	c1
OR14C36	C22orf31	0.402597	c1
OR14C36	GLIS3	0.735065	c1
OR14C36	ZDHHC12	0.754545	c1
OR14C36	RNF167	0.732705	c1
OR14C36	SMG1	0.711688	c1
OR14C36	UPF1	0.644365	c1
OR14C36	SMR3A	0.628571	c1
OR14C36	NOS1AP	0.518182	c1
OR14C36	KLB	0.292208	c1
OR14C36	INTS10	0.724675	c1
OR14C36	C15orf40	0.679221	c1
OR14C36	VAMP3	0.67013	c1
OR14C36	PSMA2	0.118182	c1
OR14C36	ZNF333	0.487821	c1
OR14C36	SLC1A5	0.440403	c1
OR14C36	LYPD5	0.574026	c1
OR14C36	SPINT1	0.574026	c1
OR14C36	ZSCAN29	0.174026	c1
OR14C36	THAP5	0.520948	c1
OR14C36	KCNK13	0.651948	c1
OR14C36	NME3	0.603896	c1
OR14C36	CNTNAP3	0.7	c1
OR14C36	IL27RA	0.584416	c1
OR14C36	AQP11	0.899643	c1
OR14C36	SPINK5	0.284416	c1
OR14C36	DCP1A	0.432468	c1
OR14C36	CASC10	0.641558	c1
OR14C36	GFAP	0.676843	c1
OR14C36	FOXN2	0.161039	c1
OR14C36	CCDC71L	0.63722	c1
OR14C36	ROR2	0.576623	c1
OR14C36	MLLT3	0.249351	c1
OR14C36	MARK4	0.592208	c1
OR14C36	BICD2	0.67013	c1
OR14C36	CSF1R	0.702597	c1
OR14C36	TSSK4	0.61039	c1
OR14C36	UNC5C	0.663636	c1
OR14C36	OR14C36	1	c1
OR14C36	LIN9	-0.0883117	c1
OR14C36	LOXL2	0.339721	c1
OR14C36	MAP3K6	0.288312	c1
OR14C36	CENPQ	0.827273	c1
OR14C36	HIST1H4C	0.364935	c1
OR14C36	CTRB1	0.382592	c1
OR14C36	ADA	0.652809	c1
OR14C36	PTRH1	0.32987	c1
OR14C36	BET1	0.761286	c1
OR14C36	NELL2	-0.0194805	c1
OR14C36	VWA7	0.281818	c1
OR14C36	ST8SIA1	0.719481	c1
OR14C36	SCARB1	0.75974	c1
OR14C36	ZFYVE26	0.580519	c1
OR14C36	PLLP	0.796104	c1
OR14C36	GTF2A2	0.24026	c1
OR14C36	FRZB	0.423377	c1
OR14C36	ORC3	0.137662	c1
OR14C36	HSDL2	0.163636	c1
OR14C36	ZNF14	0.213706	c1
OR14C36	ZC3H14	0.737662	c1
OR14C36	FAM71A	0.687013	c1
OR14C36	IL23A	0.371429	c1
OR14C36	RBFA	0.625528	c1
OR14C36	CYCS	0.614485	c1
OR14C36	FBXO40	0.385315	c1
OR14C36	OLIG2	0.785714	c1
OR14C36	ZNF446	0.220779	c1
OR14C36	WISP1	0.0194805	c1
OR14C36	TSPO	0.506494	c1
OR14C36	APH1A	0.575512	c1
OR14C36	RBM10	0.524675	c1
OR14C36	GABRA4	0.384416	c1
OR14C36	PAN2	0.253247	c1
OR14C36	ARMC2	0.335065	c1
OR14C36	CCND3	0.142857	c1
OR14C36	INHA	0.339721	c1
OR14C36	RUNDC1	0.290909	c1
OR14C36	SUPT5H	0.262338	c1
OR14C36	TRIP12	0.1	c1
OR14C36	PKD1	0.490909	c1
OR14C36	BAIAP2L1	0.0779474	c1
OR14C36	GNB4	0.663636	c1
OR14C36	VAX2	0.609091	c1
OR14C36	DEK	0.185714	c1
OR14C36	FAM149A	0.436364	c1
OR14C36	OTOR	0.454693	c1
OR14C36	MYLK2	0.275325	c1
OR14C36	IDH3G	0.241637	c1
OR14C36	WDR76	0.472727	c1
OR14C36	ZNF132	0.619481	c1
OR14C36	TMEM106A	0.18961	c1
OR14C36	H2AFX	0.105195	c1
OR14C36	NUDT2	0.763636	c1
OR14C36	HIST3H2A	0.62987	c1
OR14C36	FRY	0.207792	c1
OR14C36	PLOD3	-0.0324675	c1
OR14C36	IGF1	0.481818	c1
OR14C36	SPTBN1	-0.0376868	c1
OR14C36	TRIM32	0.475325	c1
OR14C36	RXRA	0.549351	c1
OR14C36	ZNF76	0.228571	c1
OR14C36	UBE2Q1	0.0636364	c1
OR14C36	CSTB	0.290909	c1
OR14C36	ALPPL2	0.535065	c1
OR14C36	KIF1BP	0.426251	c1
OR14C36	C7orf43	0.149351	c1
OR14C36	PIK3IP1	0.101299	c1
OR14C36	MAP3K10	-0.163636	c1
OR14C36	DNAJA3	-0.0194805	c1
OR14C36	C10orf2	0.0558442	c1
OR14C36	CHAC1	0.432608	c1
OR14C36	CEP57L1	0.0415584	c1
OR14C36	FOCAD	0.0142857	c1
OR14C36	CDCA7	0.487013	c1
OR14C36	ARHGAP33	0.513154	c1
OR14C36	BAZ2A	0.407275	c1
OR14C36	CCDC117	0.362338	c1
OR14C36	PTMA	0.645455	c1
OR14C36	SMAD4	-0.363873	c1
OR14C36	C9orf106	0.412987	c1
OR14C36	TTC22	0.526145	c1
OR14C36	PRNT	0.502597	c1
OR14C36	CNNM1	-0.209091	c1
OR14C36	FAM90A1	-0.0909386	c1
OR14C36	ADCY2	0.550649	c1
OR14C36	MAML2	0.511855	c1
OR14C36	DCAF6	0.409091	c1
OR14C36	C17orf62	-0.196104	c1
OR14C36	RAI2	0.536538	c1
OR14C36	FBXO4	0.589802	c1
OR14C36	RAB4A	-0.0662553	c1
OR14C36	PKIB	0.00519649	c1
OR14C36	LRRC45	0.249351	c1
OR14C36	FAM178B	0.573563	c1
OR14C36	CXCR3	0.444156	c1
OR14C36	ZNF678	0.0753247	c1
OR14C36	TTK	0.106494	c1
OR14C36	PSMB10	0.342857	c1
OR14C36	CDIPT	0.203962	c1
OR14C36	FAM135B	-0.111725	c1
OR14C36	XPNPEP2	0.558442	c1
OR14C36	LAMTOR1	0.38961	c1
OR14C36	CDC42	0.250731	c1
OR14C36	FOXK1	-0.151948	c1
OR14C36	WSCD1	0.597403	c1
OR14C36	LRRC39	0.374026	c1
OR14C36	AGFG2	0.105195	c1
OR14C36	C14orf80	-0.161039	c1
OR14C36	IFIT5	-0.0935065	c1
OR14C36	LOC389834	-0.184416	c1
OR14C36	RF with noLDL	0.428571	c1
OR14C36	RNF139	0.144852	c1
OR14C36	TNIP2	0.0558442	c1
OR14C36	SHARPIN	0.261039	c1
OR14C36	FAM129A	0.249351	c1
OR14C36	S1PR2	-0.0701299	c1
OR14C36	PRKAR1A	0.517701	c1
OR14C36	PLEK2	0.416883	c1
OR14C36	BCL9	-0.137662	c1
OR14C36	ST8SIA2	0.345455	c1
OR14C36	TMED10	0.390909	c1
OR14C36	TCTE3	0.0168831	c1
OR14C36	PPRC1	-0.259825	c1
OR14C36	CPED1	-0.242857	c1
OR14C36	MFSD11	0.575325	c1
OR14C36	LYPD4	0.0857143	c1
OR14C36	CYP27B1	0.379344	c1
OR14C36	ZNF24	-0.120779	c1
OR14C36	GTF2I	-0.238961	c1
OR14C36	LINGO4	-0.0324675	c1
OR14C36	POLR2J	-0.00714518	c1
OR14C36	VSIG10	0.214286	c1
OR14C36	CNBP	0.53394	c1
OR14C36	ZNF335	-0.233766	c1
OR14C36	DYDC2	-0.14026	c1
OR14C36	CARD9	-0.122078	c1
OR14C36	ANGPT1	0.42987	c1
OR14C36	CD180	0.584605	c1
OR14C36	BRAP	0.233766	c1
OR14C36	NRG4	-0.0181818	c1
OR14C36	HIST1H2AL	-0.157143	c1
OR14C36	TCEAL7	0.0818182	c1
OR14C36	TBC1D3C	0.324675	c1
OR14C36	SEC31B	0.597403	c1
OR14C36	PCDHA3	-0.274026	c1
OR14C36	IFT46	-0.012987	c1
OR14C36	OR1F1	0.242857	c1
OR14C36	ACAD10	0.341558	c1
OR14C36	YAF2	0.0558442	c1
OR14C36	UBC	-0.294805	c1
OR14C36	PSG6	0.194219	c1
OR14C36	HORMAD1	-0.241637	c1
OR14C36	GRB2	-0.37013	c1
OR14C36	CRADD	-0.180519	c1
OR14C36	2020-09-07	-0.27013	c1
OR14C36	PSME3	-0.171429	c1
OR14C36	NANS	-0.0941864	c1
OR14C36	KRAS	-0.286457	c1
OR14C36	SFI1	-0.336364	c1
OR14C36	MAP4K1	0.222078	c1
OR14C36	GPR62	0.424675	c1
OR14C36	ARHGAP26	-0.262338	c1
OR14C36	MAP3K11	0.304644	c1
OR14C36	TNFSF15	0.443001	c1
OR14C36	TRIM16L	-0.520948	c1
OR14C36	PLAG1	0.0857143	c1
OR14C36	VPS26B	0.520779	c1
OR14C36	CDK18	0.238961	c1
OR14C36	DMPK	-0.151948	c1
OR14C36	MIDN	-0.384416	c1
OR14C36	GNB1L	0.217603	c1
OR14C36	OR7D2	-0.18961	c1
OR14C36	FLG	-0.276623	c1
OR14C36	SATB1	0.410523	c1
OR14C36	N4BP2L1	-0.535888	c1
OR14C36	ESYT3	0.279221	c1
OR14C36	COPS8	0.220779	c1
OR14C36	HTATIP2	-0.335065	c1
OR14C36	KDM5D	-0.242857	c1
OR14C36	SLC12A8	0.0506494	c1
OR14C36	SLC52A1	-0.639169	c1
OR14C36	PRKCD	0.0402597	c1
OR14C36	COMMD4	-0.00779221	c1
OR14C36	DOCK1	-0.425463	c1
OR14C36	HSD17B2	-0.333766	c1
OR14C36	DSE	-0.150649	c1
OR14C36	ZDHHC13	0.211688	c1
OR14C36	FOXJ3	0.0831169	c1
OR14C36	UBB	-0.420779	c1
OR14C36	DHRS3	-0.541558	c1
OR14C36	GMEB1	-0.435065	c1
OR14C36	LPCAT2	0.320883	c1
OR14C36	IL2RA	-0.512987	c1
OR14C36	RPL7	0.0935065	c1
OR14C36	CRLF1	0.32987	c1
OR14C36	TMEM41A	0.00649351	c1
OR14C36	KCNAB2	-0.237662	c1
OR14C36	MMP19	0.14026	c1
OR14C36	TMTC4	0.0357259	c1
OR14C36	CUL7	0.381818	c1
OR14C36	GPR31	0.114286	c1
OR14C36	CCDC157	-0.0701299	c1
OR14C36	CLDN14	0.190909	c1
OR14C36	CALR	-0.21039	c1
OR14C36	NMBR	-0.419481	c1
OR14C36	MMEL1	-0.536364	c1
OR14C36	CAPN15	0.112987	c1
OR14C36	SERPINA13P	0.179221	c1
OR14C36	CAPN2	-0.308542	c1
OR14C36	OR4D5	-0.606494	c1
OR14C36	IQSEC1	0.172727	c1
OR14C36	41523	-0.499675	c1
OR14C36	CBS	-0.316986	c1
OR14C36	LYRM1	-0.658442	c1
OR14C36	CCDC120	0.132468	c1
OR14C36	MED26	-0.603443	c1
OR14C36	GTPBP3	0.464437	c1
OR14C36	CYB5A	-0.171429	c1
OR14C36	DHX57	-0.135065	c1
OR14C36	CCDC85A	-0.31039	c1
OR14C36	ARIH1	-0.244156	c1
OR14C36	INTS4	0.235791	c1
OR14C36	OR1N1	-0.406494	c1
OR14C36	COQ10B	-0.0012987	c1
OR14C36	ASPA	0.71039	c1
OR14C36	DCPS	-0.416883	c1
OR14C36	CAPRIN1	-0.38961	c1
OR14C36	UGT1A9	-0.0863917	c1
OR14C36	SYVN1	0.214286	c1
OR14C36	ZCWPW2	-0.141558	c1
OR14C36	RBAK	-0.129263	c1
OR14C36	CLDN1	-0.503896	c1
OR14C36	CDH16	-0.449351	c1
OR14C36	CKLF	0.350114	c1
OR14C36	MAMDC2	-0.174026	c1
OR14C36	STRADB	-0.109091	c1
OR14C36	CHPF2	0.290909	c1
OR14C36	RGS7BP	-0.171429	c1
OR14C36	RUNX1	0.125974	c1
OR14C36	NDUFC2	-0.27013	c1
OR14C36	APC	-0.411688	c1
OR14C36	FMOD	0.0662338	c1
OR14C36	ACTL9	-0.0961039	c1
OR14C36	NCLN	-0.215005	c1
OR14C36	EPHX3	-0.262338	c1
OR14C36	KCNJ9	-0.506494	c1
OR14C36	IL18BP	-0.0506494	c1
OR14C36	ZDHHC21	-0.411688	c1
OR14C36	KLF6	-0.67013	c1
OR14C36	NF2	-0.464437	c1
OR14C36	LIMS2	-0.582007	c1
OR14C36	MED9	-0.198701	c1
OR14C36	SLC44A1	-0.377922	c1
OR14C36	DTX3	0.123377	c1
OR14C36	AOC3	-0.114972	c1
OR14C36	TM6SF2	0.242857	c1
OR14C36	FXYD3	-0.145455	c1
OR14C36	MRPL41	-0.0103896	c1
OR14C36	OTOP1	-0.144156	c1
OR14C36	ELOVL5	-0.540435	c1
OR14C36	PEG3	-0.276064	c1
OR14C36	GAB3	-0.419481	c1
OR14C36	HOOK3	-0.620779	c1
OR14C36	RHOC	-0.509091	c1
OR14C36	PGLYRP4	-0.428571	c1
OR14C36	WAC	-0.371429	c1
OR14C36	PRSS8	-0.362338	c1
OR14C36	HYOU1	-0.497564	c1
OR14C36	CYS1	0.0181877	c1
OR14C36	TMEM74	-0.0935065	c1
OR14C36	FIBCD1	-0.272727	c1
OR14C36	STK38	-0.603896	c1
OR14C36	HEATR1	-0.386489	c1
OR14C36	RNF187	0.116883	c1
OR14C36	GPANK1	-0.311688	c1
OR14C36	SLC9B1	-0.570872	c1
OR14C36	TSPAN17	-0.394805	c1
OR14C36	CDK13	0.0571429	c1
OR14C36	CYP1B1	-0.346753	c1
OR14C36	ADGRF4	0.0428571	c1
OR14C36	BRMS1L	-0.466234	c1
OR14C36	ERI2	-0.362338	c1
OR14C36	RPF2	-0.707792	c1
OR14C36	MFSD9	-0.475325	c1
OR14C36	HSPB3	-0.396104	c1
OR14C36	ZMYND15	0.241558	c1
OR14C36	FAM151A	0.18961	c1
OR14C36	KLHDC10	-0.588312	c1
OR14C36	PCGF5	-0.507792	c1
OR14C36	RNF146	0.0818182	c1
OR14C36	NKPD1	-0.238961	c1
OR14C36	KERA	-0.28961	c1
OR14C36	ARSG	-0.106494	c1
OR14C36	BSCL2	-0.331169	c1
OR14C36	FAXC	-0.394933	c1
OR14C36	DSCR3	-0.657143	c1
OR14C36	ZNF124	-0.632468	c1
OR14C36	KLHL20	-0.55974	c1
OR14C36	CCR7	-0.181818	c1
OR14C36	KCNIP3	-0.650649	c1
OR14C36	ZNF431	-0.550649	c1
OR14C36	KCNN2	-0.254545	c1
OR14C36	KLHL13	-0.425974	c1
OR14C36	AGAP6	-0.209091	c1
OR14C36	ADO	-0.712987	c1
OR14C36	DNM3	-0.525974	c1
OR14C36	POGZ	-0.537662	c1
OR14C36	ANKHD1-EIF4EBP3	-0.751948	c1
OR14C36	RPP25	0.0818182	c1
OR14C36	CHD5	0.376623	c1
OR14C36	BBC3	-0.338961	c1
OR14C36	C4orf22	-0.792208	c1
OR14C36	SUPT6H	-0.203962	c1
OR14C36	FASTK	-0.0454545	c1
OR14C36	TDRD7	-0.266234	c1
OR14C36	GPR84	-0.0012987	c1
OR14C36	IAH1	-0.566234	c1
OR14C36	MUTYH	-0.0584416	c1
OR14C36	KRTDAP	-0.250081	c1
OR14C36	CEP350	-0.467532	c1
OR14C36	SEMA3F	-0.7	c1
OR14C36	RNF111	-0.718182	c1
OR14C36	CXCR2	-0.0454545	c1
OR14C36	DPP6	-0.103896	c1
OR14C36	GRIK5	-0.3	c1
OR14C36	VPS51	-0.512987	c1
OR14C36	H2AFY2	0.146753	c1
OR14C36	FCRL2	-0.675325	c1
OR14C36	RRP9	-0.228571	c1
OR14C36	ENOSF1	-0.446753	c1
OR14C36	GNE	-0.689834	c1
OR14C36	PRKD2	-0.736603	c1
OR14C36	FAM193A	-0.745455	c1
OR14C36	FZD2	-0.150698	c1
OR14C36	VPS54	-0.290909	c1
OR14C36	NTSR1	-0.787013	c1
OR14C36	CXXC1	-0.0220779	c1
OR14C36	BSCL2_control	-0.385714	c1
OR14C36	CRNKL1	-0.137057	c1
OR14C36	VWCE	-0.0025974	c1
OR14C36	CDK14	-0.653247	c1
OR14C36	JUNB	-0.26697	c1
OR14C36	NAALADL2	-0.407792	c1
OR14C36	RPS15	-0.537662	c1
OR14C36	UGT2B7	-0.777778	c1
OR14C36	PRKCDBP	-0.624675	c1
OR14C36	NR1H2	-0.645455	c1
OR14C36	MT1A	-0.227273	c1
OR14C36	TREM1	-0.415584	c1
OR14C36	MTBP	-0.407792	c1
OR14C36	ADAMTS17	-0.259175	c1
OR14C36	MLX	-0.45974	c1
OR14C36	TMPRSS2	-0.475325	c1
OR14C36	FGFR2	-0.592208	c1
OR14C36	LINC00477	-0.346216	c1
OR14C36	NACC1	-0.668831	c1
OR14C36	DEFA5	-0.67013	c1
OR14C36	RHNO1	-0.493506	c1
OR14C36	LAMC3	-0.353247	c1
OR14C36	MARCH6	-0.615584	c1
OR14C36	SLC16A5	-0.713219	c1
OR14C36	C16orf54	-0.486522	c1
OR14C36	RNF41	-0.417019	c1
OR14C36	NLRP3	-0.18961	c1
OR14C36	ZNF2	-0.727273	c1
OR14C36	PIGT	-0.562338	c1
OR14C36	B3GNT7	-0.397403	c1
OR14C36	KRT84	-0.484416	c1
OR14C36	AASDH	-0.559922	c1
OR14C36	SALL1	-0.707792	c1
OR14C36	TRIM73	-0.0727273	c1
OR14C36	CRNN	-0.549529	c1
OR14C36	PLEKHO1	-0.60799	c1
OR14C36	HLX	-0.498701	c1
OR14C36	ODAM	-0.417019	c1
OR14C36	TRIM51	-0.376623	c1
OR14C36	WWOX	-0.272727	c1
OR14C36	RBM39	-0.0662338	c1
OR14C36	HCN2	-0.783117	c1
OR14C36	TMEM100	-0.309091	c1
OR14C36	OLFML3	-0.448052	c1
OR14C36	F8A1	-0.420779	c1
OR14C36	ATRX	-0.758442	c1
OR14C36	FMO4	-0.620779	c1
OR14C36	GSTK1	-0.632468	c1
OR14C36	HIST1H2AD	-0.464935	c1
OR14C36	STX10	-0.614286	c1
OR14C36	FNBP1L	-0.391686	c1
OR14C36	AURKC	-0.349351	c1
OR14C36	TNXB	0.061039	c1
OR14C36	AGBL5	-0.741558	c1
OR14C36	RUSC1-AS1	-0.464935	c1
OR14C36	SOCS2	-0.616883	c1
OR14C36	SCNN1A	-0.148052	c1
OR14C36	ACTL6A	-0.757143	c1
OR14C36	CLDN23	-0.635065	c1
OR14C36	PNMT	-0.203896	c1
OR14C36	CCDC113	-0.557143	c1
OR14C36	SH2D6	-0.546753	c1
OR14C36	SSU72	-0.38961	c1
OR14C36	MOB1B	-0.495615	c1
OR14C36	SF3B1	-0.428571	c1
OR14C36	ADAM33	-0.497403	c1
OR14C36	TLN1	-0.551948	c1
OR14C36	WNT4	-0.444156	c1
OR14C36	HAND2	-0.806494	c1
OR14C36	DAZ3	-0.794414	c1
OR14C36	SMCO3	-0.477922	c1
OR14C36	SCNN1B	-0.781818	c1
OR14C36	PRR13	-0.361039	c1
OR14C36	CCDC115	-0.548052	c1
OR14C36	RBM44	-0.714286	c1
OR14C36	TBCD	-0.797012	c1
OR14C36	RHBDD1	-0.196104	c1
OR14C36	NLGN4Y	-0.257876	c1
OR14C36	BMPR1B	-0.522078	c1
OR14C36	EFNA1	-0.334524	c1
OR14C36	SLC22A3	-0.194805	c1
OR14C36	CACNA1C	-0.774026	c1
OR14C36	HIC1	-0.332468	c1
OR14C36	SCLY	-0.558442	c1
OR14C36	ENOX1	-0.587013	c1
OR14C36	NNAT	-0.477922	c1
OR14C36	IHH	-0.490909	c1
OR14C36	ZNF484	-0.320779	c1
OR14C36	APBA3	-0.8	c1
OR14C36	SFXN2	-0.754545	c1
OR14C36	GOSR2	-0.803896	c1
OR14C36	ACIN1	-0.717349	c1
OR14C36	SLC9A8	-0.560469	c1
OR14C36	PTGDR	-0.868831	c1
OR14C36	MMP24	-0.74026	c1
OR14C36	ALDH4A1	-0.123377	c1
OR14C36	ISLR	-0.663636	c1
OR14C36	OSER1	-0.728219	c1
OR14C36	FOXK2	-0.518182	c1
OR14C36	CRTC3	-0.644365	c1
OR14C36	NEK9	-0.748295	c1
OR14C36	PRAMEF3	-0.684416	c1
OR14C36	CAAP1	-0.77038	c1
OR14C36	NAP1L4	-0.709091	c1
OR14C36	ARG1	-0.462338	c1
OR14C36	FBN3	-0.680519	c1
OR14C36	SPOCK3	-0.414286	c1
OR14C36	RBBP6	-0.467532	c1
OR14C36	JRKL	-0.758688	c1
OR14C36	ADRA1B	-0.414286	c1
OR14C36	IL34	-0.496104	c1
OR14C36	KIF5A	-0.71127	c1
OR14C36	PTN	-0.564935	c1
PAN2	MSRB3	0.344156	c1
PAN2	DES	0.451948	c1
PAN2	PSMD13	0.355844	c1
PAN2	PSMA5	0.54026	c1
PAN2	NKX2-1	0.253247	c1
PAN2	PSMC4	0.42987	c1
PAN2	PSMD2	0.206494	c1
PAN2	PSMA4	0.272727	c1
PAN2	PSMC6	0.466234	c1
PAN2	PSMC2	0.220779	c1
PAN2	PSMB3	0.342857	c1
PAN2	PSMA6	0.492208	c1
PAN2	FBXW8	0.405195	c1
PAN2	PSMC3	0.377922	c1
PAN2	PSMC1	0.444156	c1
PAN2	PSMD6	0.531169	c1
PAN2	PSMA7	0.403896	c1
PAN2	PSMD8	0.502597	c1
PAN2	RNF103	0.544156	c1
PAN2	ZNF655	0.254545	c1
PAN2	DDI1	0.324675	c1
PAN2	F7	0.567717	c1
PAN2	PSMA1	0.157143	c1
PAN2	YWHAG	0.548052	c1
PAN2	PKM	0.598896	c1
PAN2	MRC2	0.124675	c1
PAN2	HTR3B	0.357143	c1
PAN2	SCD5	0.332468	c1
PAN2	KNCN	0.618383	c1
PAN2	BHLHE40	0.0597597	c1
PAN2	FBXO21	0.227996	c1
PAN2	MFSD13A	0.490909	c1
PAN2	UBE2QL1	-0.0116883	c1
PAN2	PDLIM1	0.0376623	c1
PAN2	H1F0	0.087013	c1
PAN2	FANCA	0.28961	c1
PAN2	FNTB	0.0506494	c1
PAN2	FBXO16	-0.0201364	c1
PAN2	ZNF521	0.327273	c1
PAN2	PSMB4	0.197403	c1
PAN2	TSKS	0.18961	c1
PAN2	FBXO33	0.146753	c1
PAN2	SLC24A3	0.433766	c1
PAN2	ABHD16A	0.638519	c1
PAN2	ZNF789	0.0831169	c1
PAN2	HHIPL1	0.346216	c1
PAN2	LRRC29	0.585714	c1
PAN2	STT3B	0.298149	c1
PAN2	NIPBL	0.646314	c1
PAN2	BEST3	0.444156	c1
PAN2	MBLAC2	0.00649351	c1
PAN2	PSMC5	0.162338	c1
PAN2	MRPL35	0.37013	c1
PAN2	FBXO32	0.205195	c1
PAN2	SLC25A53	0.603443	c1
PAN2	SLA2	-0.012987	c1
PAN2	HOXC11	0.414286	c1
PAN2	STC2	0.649351	c1
PAN2	DEPDC5	0.620779	c1
PAN2	BATF	0.487013	c1
PAN2	CAMKV	0.162338	c1
PAN2	C19orf47	0.677922	c1
PAN2	YIPF2	0.52987	c1
PAN2	TMEM61	0.201299	c1
PAN2	OR5W2	0.505195	c1
PAN2	GATA3	-0.207792	c1
PAN2	STK32A	-0.281818	c1
PAN2	TRPC5	0.326729	c1
PAN2	PYCRL	-0.0155844	c1
PAN2	C22orf31	0.141558	c1
PAN2	GLIS3	0.484416	c1
PAN2	ZDHHC12	0.631169	c1
PAN2	RNF167	0.611887	c1
PAN2	SMG1	0.524675	c1
PAN2	UPF1	0.56317	c1
PAN2	SMR3A	0.298701	c1
PAN2	NOS1AP	0.122078	c1
PAN2	KLB	0.262338	c1
PAN2	INTS10	0.668831	c1
PAN2	C15orf40	0.0948052	c1
PAN2	VAMP3	0.466234	c1
PAN2	PSMA2	-0.242857	c1
PAN2	ZNF333	0.14745	c1
PAN2	SLC1A5	0.635921	c1
PAN2	LYPD5	0.602597	c1
PAN2	SPINT1	0.175325	c1
PAN2	ZSCAN29	0.34026	c1
PAN2	THAP5	0.457941	c1
PAN2	KCNK13	0.746753	c1
PAN2	NME3	0.601299	c1
PAN2	CNTNAP3	0.368831	c1
PAN2	IL27RA	0.653247	c1
PAN2	AQP11	0.411822	c1
PAN2	SPINK5	0.0532468	c1
PAN2	DCP1A	0.290909	c1
PAN2	CASC10	0.374026	c1
PAN2	GFAP	0.390387	c1
PAN2	FOXN2	0	c1
PAN2	CCDC71L	0.522897	c1
PAN2	ROR2	0.651948	c1
PAN2	MLLT3	0.216883	c1
PAN2	MARK4	0.835065	c1
PAN2	BICD2	0.37013	c1
PAN2	CSF1R	0.635065	c1
PAN2	TSSK4	0.588312	c1
PAN2	UNC5C	0.584416	c1
PAN2	OR14C36	0.253247	c1
PAN2	LIN9	-0.287013	c1
PAN2	LOXL2	0.00974342	c1
PAN2	MAP3K6	0.0168831	c1
PAN2	CENPQ	0.467532	c1
PAN2	HIST1H4C	0.655844	c1
PAN2	CTRB1	0.759987	c1
PAN2	ADA	0.545632	c1
PAN2	PTRH1	0.396104	c1
PAN2	BET1	0.501462	c1
PAN2	NELL2	0.0558442	c1
PAN2	VWA7	-0.246753	c1
PAN2	ST8SIA1	0.298701	c1
PAN2	SCARB1	0.596104	c1
PAN2	ZFYVE26	0.771429	c1
PAN2	PLLP	0.312987	c1
PAN2	GTF2A2	-0.0467532	c1
PAN2	FRZB	0.562338	c1
PAN2	ORC3	-0.116883	c1
PAN2	HSDL2	0.141558	c1
PAN2	ZNF14	0.28126	c1
PAN2	ZC3H14	0.628571	c1
PAN2	FAM71A	0.458442	c1
PAN2	IL23A	0.5	c1
PAN2	RBFA	0.084443	c1
PAN2	CYCS	0.443651	c1
PAN2	FBXO40	0.0149448	c1
PAN2	OLIG2	0.358442	c1
PAN2	ZNF446	0.493506	c1
PAN2	WISP1	-0.0038961	c1
PAN2	TSPO	0.546753	c1
PAN2	APH1A	0.640468	c1
PAN2	RBM10	0.751948	c1
PAN2	GABRA4	0.401299	c1
PAN2	PAN2	1	c1
PAN2	ARMC2	0.0753247	c1
PAN2	CCND3	-0.233766	c1
PAN2	INHA	0.318935	c1
PAN2	RUNDC1	-0.277922	c1
PAN2	SUPT5H	-0.463636	c1
PAN2	TRIP12	-0.0350649	c1
PAN2	PKD1	0.783117	c1
PAN2	BAIAP2L1	-0.2228	c1
PAN2	GNB4	0.415584	c1
PAN2	VAX2	0.392208	c1
PAN2	DEK	0.168831	c1
PAN2	FAM149A	0.737662	c1
PAN2	OTOR	-0.387139	c1
PAN2	MYLK2	0.494805	c1
PAN2	IDH3G	0.125365	c1
PAN2	WDR76	-0.0103896	c1
PAN2	ZNF132	0.518182	c1
PAN2	TMEM106A	0.561039	c1
PAN2	H2AFX	0.477922	c1
PAN2	NUDT2	0.605195	c1
PAN2	HIST3H2A	0.448052	c1
PAN2	FRY	0.128571	c1
PAN2	PLOD3	-0.24026	c1
PAN2	IGF1	0.120779	c1
PAN2	SPTBN1	-0.219623	c1
PAN2	TRIM32	0.466234	c1
PAN2	RXRA	0.333766	c1
PAN2	ZNF76	0.571429	c1
PAN2	UBE2Q1	-0.144156	c1
PAN2	CSTB	0.218182	c1
PAN2	ALPPL2	0.381818	c1
PAN2	KIF1BP	-0.20013	c1
PAN2	C7orf43	0.618182	c1
PAN2	PIK3IP1	-0.0012987	c1
PAN2	MAP3K10	-0.24026	c1
PAN2	DNAJA3	0.785714	c1
PAN2	C10orf2	0.41039	c1
PAN2	CHAC1	0.294901	c1
PAN2	CEP57L1	-0.0688312	c1
PAN2	FOCAD	-0.0116883	c1
PAN2	CDCA7	0.237662	c1
PAN2	ARHGAP33	0.663852	c1
PAN2	BAZ2A	0.433258	c1
PAN2	CCDC117	0.54026	c1
PAN2	PTMA	0.0168831	c1
PAN2	SMAD4	-0.374919	c1
PAN2	C9orf106	0.274026	c1
PAN2	TTC22	0.0285807	c1
PAN2	PRNT	0.57013	c1
PAN2	CNNM1	-0.0701299	c1
PAN2	FAM90A1	0.0656057	c1
PAN2	ADCY2	0.276623	c1
PAN2	MAML2	0.127314	c1
PAN2	DCAF6	0.11039	c1
PAN2	C17orf62	-0.519481	c1
PAN2	RAI2	0.181228	c1
PAN2	FBXO4	0.478077	c1
PAN2	RAB4A	-0.17733	c1
PAN2	PKIB	-0.0604092	c1
PAN2	LRRC45	-0.249351	c1
PAN2	FAM178B	0.486522	c1
PAN2	CXCR3	0.251948	c1
PAN2	ZNF678	0.492208	c1
PAN2	TTK	-0.0948052	c1
PAN2	PSMB10	-0.0103896	c1
PAN2	CDIPT	-0.363105	c1
PAN2	FAM135B	-0.530042	c1
PAN2	XPNPEP2	0.54026	c1
PAN2	LAMTOR1	0.816883	c1
PAN2	CDC42	-0.570315	c1
PAN2	FOXK1	0.116883	c1
PAN2	WSCD1	0.545455	c1
PAN2	LRRC39	0.438961	c1
PAN2	AGFG2	-0.0415584	c1
PAN2	C14orf80	-0.201299	c1
PAN2	IFIT5	0.0779221	c1
PAN2	LOC389834	-0.306494	c1
PAN2	RF with noLDL	-0.137662	c1
PAN2	RNF139	0.481975	c1
PAN2	TNIP2	-0.48961	c1
PAN2	SHARPIN	0.316883	c1
PAN2	FAM129A	-0.4	c1
PAN2	S1PR2	0.368831	c1
PAN2	PRKAR1A	0.644365	c1
PAN2	PLEK2	0.106494	c1
PAN2	BCL9	0.0649351	c1
PAN2	ST8SIA2	0.342857	c1
PAN2	TMED10	-0.146753	c1
PAN2	TCTE3	0.0714286	c1
PAN2	PPRC1	-0.383891	c1
PAN2	CPED1	-0.0142857	c1
PAN2	MFSD11	0.581818	c1
PAN2	LYPD4	-0.0441558	c1
PAN2	CYP27B1	0.16239	c1
PAN2	ZNF24	-0.587013	c1
PAN2	GTF2I	-0.372727	c1
PAN2	LINGO4	0.174026	c1
PAN2	POLR2J	-0.342319	c1
PAN2	VSIG10	0.0805195	c1
PAN2	CNBP	0.263072	c1
PAN2	ZNF335	-0.472727	c1
PAN2	DYDC2	0.0155844	c1
PAN2	CARD9	-0.579221	c1
PAN2	ANGPT1	0.374026	c1
PAN2	CD180	0.674245	c1
PAN2	BRAP	0.0805195	c1
PAN2	NRG4	-0.564935	c1
PAN2	HIST1H2AL	0.101299	c1
PAN2	TCEAL7	-0.0311688	c1
PAN2	TBC1D3C	-0.131169	c1
PAN2	SEC31B	0.327273	c1
PAN2	PCDHA3	-0.38961	c1
PAN2	IFT46	-0.153247	c1
PAN2	OR1F1	0.628571	c1
PAN2	ACAD10	0.337662	c1
PAN2	YAF2	-0.498701	c1
PAN2	UBC	-0.172727	c1
PAN2	PSG6	0.2228	c1
PAN2	HORMAD1	-0.645664	c1
PAN2	GRB2	-0.311688	c1
PAN2	CRADD	-0.531169	c1
PAN2	2020-09-07	-0.579221	c1
PAN2	PSME3	-0.0792208	c1
PAN2	NANS	-0.209808	c1
PAN2	KRAS	-0.526794	c1
PAN2	SFI1	0.162338	c1
PAN2	MAP4K1	0.492208	c1
PAN2	GPR62	0.0857143	c1
PAN2	ARHGAP26	-0.181818	c1
PAN2	MAP3K11	-0.057811	c1
PAN2	TNFSF15	-0.396882	c1
PAN2	TRIM16L	0.00454693	c1
PAN2	PLAG1	-0.124675	c1
PAN2	VPS26B	0.301299	c1
PAN2	CDK18	0.258442	c1
PAN2	DMPK	-0.585714	c1
PAN2	MIDN	-0.349351	c1
PAN2	GNB1L	-0.0435206	c1
PAN2	OR7D2	-0.164935	c1
PAN2	FLG	-0.279221	c1
PAN2	SATB1	0.26632	c1
PAN2	N4BP2L1	-0.256577	c1
PAN2	ESYT3	-0.174026	c1
PAN2	COPS8	-0.327273	c1
PAN2	HTATIP2	-0.32987	c1
PAN2	KDM5D	-0.355844	c1
PAN2	SLC12A8	-0.0792208	c1
PAN2	SLC52A1	-0.16239	c1
PAN2	PRKCD	-0.250649	c1
PAN2	COMMD4	0.0727273	c1
PAN2	DOCK1	-0.189022	c1
PAN2	HSD17B2	-0.192208	c1
PAN2	DSE	-0.353247	c1
PAN2	ZDHHC13	0.135065	c1
PAN2	FOXJ3	0.183117	c1
PAN2	UBB	-0.207792	c1
PAN2	DHRS3	-0.671429	c1
PAN2	GMEB1	-0.525974	c1
PAN2	LPCAT2	-0.176681	c1
PAN2	IL2RA	0.111688	c1
PAN2	RPL7	-0.107792	c1
PAN2	CRLF1	0.468831	c1
PAN2	TMEM41A	-0.398701	c1
PAN2	KCNAB2	-0.442857	c1
PAN2	MMP19	-0.0649351	c1
PAN2	TMTC4	0.155245	c1
PAN2	CUL7	0.658442	c1
PAN2	GPR31	-0.0948052	c1
PAN2	CCDC157	-0.272727	c1
PAN2	CLDN14	-0.174026	c1
PAN2	CALR	-0.577922	c1
PAN2	NMBR	-0.625974	c1
PAN2	MMEL1	0.0896104	c1
PAN2	CAPN15	0.332468	c1
PAN2	SERPINA13P	0.0532468	c1
PAN2	CAPN2	-0.519	c1
PAN2	OR4D5	-0.341558	c1
PAN2	IQSEC1	0.061039	c1
PAN2	41523	-0.613385	c1
PAN2	CBS	-0.823644	c1
PAN2	LYRM1	-0.351948	c1
PAN2	CCDC120	0.111688	c1
PAN2	MED26	-0.430659	c1
PAN2	GTPBP3	0.368951	c1
PAN2	CYB5A	-0.227273	c1
PAN2	DHX57	-0.693506	c1
PAN2	CCDC85A	-0.262338	c1
PAN2	ARIH1	0.179221	c1
PAN2	INTS4	0.128613	c1
PAN2	OR1N1	0.107792	c1
PAN2	COQ10B	-0.111688	c1
PAN2	ASPA	0.111688	c1
PAN2	DCPS	-0.118182	c1
PAN2	CAPRIN1	-0.388312	c1
PAN2	UGT1A9	-0.0493667	c1
PAN2	SYVN1	-0.038961	c1
PAN2	ZCWPW2	0.580519	c1
PAN2	RBAK	0.219552	c1
PAN2	CLDN1	-0.649351	c1
PAN2	CDH16	-0.0961039	c1
PAN2	CKLF	0.261124	c1
PAN2	MAMDC2	-0.368831	c1
PAN2	STRADB	0.0415584	c1
PAN2	CHPF2	0.155844	c1
PAN2	RGS7BP	0.220779	c1
PAN2	RUNX1	-0.118182	c1
PAN2	NDUFC2	-0.0103896	c1
PAN2	APC	-0.355844	c1
PAN2	FMOD	-0.390909	c1
PAN2	ACTL9	-0.0454545	c1
PAN2	NCLN	-0.625528	c1
PAN2	EPHX3	-0.233766	c1
PAN2	KCNJ9	-0.61039	c1
PAN2	IL18BP	-0.244156	c1
PAN2	ZDHHC21	-0.0116883	c1
PAN2	KLF6	-0.501299	c1
PAN2	NF2	-0.505359	c1
PAN2	LIMS2	-0.650211	c1
PAN2	MED9	-0.392208	c1
PAN2	SLC44A1	-0.898701	c1
PAN2	DTX3	0.563636	c1
PAN2	AOC3	0.286457	c1
PAN2	TM6SF2	-0.367532	c1
PAN2	FXYD3	-0.123377	c1
PAN2	MRPL41	0.438961	c1
PAN2	OTOP1	-0.180519	c1
PAN2	ELOVL5	-0.0734005	c1
PAN2	PEG3	-0.534589	c1
PAN2	GAB3	0.0922078	c1
PAN2	HOOK3	-0.17013	c1
PAN2	RHOC	-0.131169	c1
PAN2	PGLYRP4	-0.183117	c1
PAN2	WAC	-0.768831	c1
PAN2	PRSS8	0.0493506	c1
PAN2	HYOU1	-0.258526	c1
PAN2	CYS1	-0.0701527	c1
PAN2	TMEM74	-0.0441558	c1
PAN2	FIBCD1	-0.257143	c1
PAN2	STK38	-0.563636	c1
PAN2	HEATR1	-0.373498	c1
PAN2	RNF187	0.128571	c1
PAN2	GPANK1	-0.668831	c1
PAN2	SLC9B1	-0.73082	c1
PAN2	TSPAN17	-0.842857	c1
PAN2	CDK13	-0.0688312	c1
PAN2	CYP1B1	-0.477922	c1
PAN2	ADGRF4	0.112987	c1
PAN2	BRMS1L	-0.494805	c1
PAN2	ERI2	0.335065	c1
PAN2	RPF2	-0.551948	c1
PAN2	MFSD9	-0.25974	c1
PAN2	HSPB3	0.216883	c1
PAN2	ZMYND15	0.0649351	c1
PAN2	FAM151A	-0.0220779	c1
PAN2	KLHDC10	-0.650649	c1
PAN2	PCGF5	-0.590909	c1
PAN2	RNF146	0.383117	c1
PAN2	NKPD1	-0.254545	c1
PAN2	KERA	-0.306494	c1
PAN2	ARSG	-0.45974	c1
PAN2	BSCL2	0.137662	c1
PAN2	FAXC	-0.410523	c1
PAN2	DSCR3	-0.428571	c1
PAN2	ZNF124	-0.312987	c1
PAN2	KLHL20	-0.328571	c1
PAN2	CCR7	-0.253247	c1
PAN2	KCNIP3	-0.627273	c1
PAN2	ZNF431	-0.564935	c1
PAN2	KCNN2	-0.194805	c1
PAN2	KLHL13	-0.0038961	c1
PAN2	AGAP6	-0.794805	c1
PAN2	ADO	-0.251948	c1
PAN2	DNM3	-0.502597	c1
PAN2	POGZ	-0.346753	c1
PAN2	ANKHD1-EIF4EBP3	-0.587013	c1
PAN2	RPP25	0.368831	c1
PAN2	CHD5	0.498701	c1
PAN2	BBC3	-0.423377	c1
PAN2	C4orf22	-0.261039	c1
PAN2	SUPT6H	-0.54758	c1
PAN2	FASTK	-0.158442	c1
PAN2	TDRD7	0.206494	c1
PAN2	GPR84	0.471429	c1
PAN2	IAH1	-0.335065	c1
PAN2	MUTYH	-0.68961	c1
PAN2	KRTDAP	0.361806	c1
PAN2	CEP350	0.251948	c1
PAN2	SEMA3F	-0.615584	c1
PAN2	RNF111	-0.596104	c1
PAN2	CXCR2	0.514286	c1
PAN2	DPP6	-0.112987	c1
PAN2	GRIK5	-0.14026	c1
PAN2	VPS51	-0.2	c1
PAN2	H2AFY2	0.0532468	c1
PAN2	FCRL2	-0.107792	c1
PAN2	RRP9	0.0480519	c1
PAN2	ENOSF1	0.0272727	c1
PAN2	GNE	-0.274115	c1
PAN2	PRKD2	-0.00909386	c1
PAN2	FAM193A	-0.555844	c1
PAN2	FZD2	0.257876	c1
PAN2	VPS54	-0.203896	c1
PAN2	NTSR1	-0.272727	c1
PAN2	CXXC1	0.398701	c1
PAN2	BSCL2_control	0.0961039	c1
PAN2	CRNKL1	0.517051	c1
PAN2	VWCE	-0.1	c1
PAN2	CDK14	-0.458442	c1
PAN2	JUNB	-0.674894	c1
PAN2	NAALADL2	-0.207792	c1
PAN2	RPS15	-0.620779	c1
PAN2	UGT2B7	-0.101365	c1
PAN2	PRKCDBP	-0.663636	c1
PAN2	NR1H2	-0.518182	c1
PAN2	MT1A	0.238961	c1
PAN2	TREM1	0.202597	c1
PAN2	MTBP	0.0480519	c1
PAN2	ADAMTS17	0.128613	c1
PAN2	MLX	0.111688	c1
PAN2	TMPRSS2	-0.651948	c1
PAN2	FGFR2	0.180519	c1
PAN2	LINC00477	0.0415719	c1
PAN2	NACC1	-0.542857	c1
PAN2	DEFA5	-0.605195	c1
PAN2	RHNO1	-0.480519	c1
PAN2	LAMC3	-0.323377	c1
PAN2	MARCH6	-0.0883117	c1
PAN2	SLC16A5	-0.502761	c1
PAN2	C16orf54	0.0227347	c1
PAN2	RNF41	0.0461189	c1
PAN2	NLRP3	0.012987	c1
PAN2	ZNF2	-0.366234	c1
PAN2	PIGT	-0.0948052	c1
PAN2	B3GNT7	-0.336364	c1
PAN2	KRT84	0.0792208	c1
PAN2	AASDH	-0.29685	c1
PAN2	SALL1	-0.425974	c1
PAN2	TRIM73	0.415584	c1
PAN2	CRNN	-0.328029	c1
PAN2	PLEKHO1	-0.50341	c1
PAN2	HLX	-0.632468	c1
PAN2	ODAM	-0.270867	c1
PAN2	TRIM51	0.00779221	c1
PAN2	WWOX	0.328571	c1
PAN2	RBM39	0.32987	c1
PAN2	HCN2	-0.261039	c1
PAN2	TMEM100	0.184416	c1
PAN2	OLFML3	0.175325	c1
PAN2	F8A1	0.176623	c1
PAN2	ATRX	-0.479221	c1
PAN2	FMO4	-0.0948052	c1
PAN2	GSTK1	-0.380519	c1
PAN2	HIST1H2AD	-0.137662	c1
PAN2	STX10	-0.445455	c1
PAN2	FNBP1L	-0.213706	c1
PAN2	AURKC	0.087013	c1
PAN2	TNXB	-0.0155844	c1
PAN2	AGBL5	-0.172727	c1
PAN2	RUSC1-AS1	-0.0311688	c1
PAN2	SOCS2	-0.158442	c1
PAN2	SCNN1A	0.323377	c1
PAN2	ACTL6A	-0.401299	c1
PAN2	CLDN23	-0.180519	c1
PAN2	PNMT	-0.158442	c1
PAN2	CCDC113	-0.711688	c1
PAN2	SH2D6	-0.0558442	c1
PAN2	SSU72	-0.27013	c1
PAN2	MOB1B	-0.127964	c1
PAN2	SF3B1	0.32987	c1
PAN2	ADAM33	-0.620779	c1
PAN2	TLN1	-0.612987	c1
PAN2	WNT4	0.162338	c1
PAN2	HAND2	-0.381818	c1
PAN2	DAZ3	-0.122767	c1
PAN2	SMCO3	-0.254545	c1
PAN2	SCNN1B	-0.306494	c1
PAN2	PRR13	0.120779	c1
PAN2	CCDC115	-0.232468	c1
PAN2	RBM44	-0.061039	c1
PAN2	TBCD	-0.350763	c1
PAN2	RHBDD1	0.268831	c1
PAN2	NLGN4Y	0.354011	c1
PAN2	BMPR1B	0.0662338	c1
PAN2	EFNA1	0.0506658	c1
PAN2	SLC22A3	-0.176623	c1
PAN2	CACNA1C	-0.415584	c1
PAN2	HIC1	-0.371429	c1
PAN2	SCLY	0.158442	c1
PAN2	ENOX1	-0.572727	c1
PAN2	NNAT	0.246753	c1
PAN2	IHH	-0.542857	c1
PAN2	ZNF484	-0.515584	c1
PAN2	APBA3	-0.523377	c1
PAN2	SFXN2	-0.418182	c1
PAN2	GOSR2	-0.298701	c1
PAN2	ACIN1	-0.530864	c1
PAN2	SLC9A8	0.0130039	c1
PAN2	PTGDR	-0.385714	c1
PAN2	MMP24	-0.287013	c1
PAN2	ALDH4A1	-0.284416	c1
PAN2	ISLR	-0.34026	c1
PAN2	OSER1	-0.576073	c1
PAN2	FOXK2	-0.65974	c1
PAN2	CRTC3	-0.0500162	c1
PAN2	NEK9	-0.120169	c1
PAN2	PRAMEF3	-0.7	c1
PAN2	CAAP1	-0.320883	c1
PAN2	NAP1L4	-0.264935	c1
PAN2	ARG1	-0.0805195	c1
PAN2	FBN3	-0.48961	c1
PAN2	SPOCK3	0.087013	c1
PAN2	RBBP6	-0.179221	c1
PAN2	JRKL	-0.439104	c1
PAN2	ADRA1B	-0.0922078	c1
PAN2	IL34	-0.215584	c1
PAN2	KIF5A	-0.411172	c1
PAN2	PTN	-0.145455	c1
PDLIM1	MSRB3	0.797403	c1
PDLIM1	DES	0.67013	c1
PDLIM1	PSMD13	0.742857	c1
PDLIM1	PSMA5	0.615584	c1
PDLIM1	NKX2-1	0.776623	c1
PDLIM1	PSMC4	0.614286	c1
PDLIM1	PSMD2	0.848052	c1
PDLIM1	PSMA4	0.67013	c1
PDLIM1	PSMC6	0.694805	c1
PDLIM1	PSMC2	0.75974	c1
PDLIM1	PSMB3	0.81039	c1
PDLIM1	PSMA6	0.64026	c1
PDLIM1	FBXW8	0.831169	c1
PDLIM1	PSMC3	0.727273	c1
PDLIM1	PSMC1	0.637662	c1
PDLIM1	PSMD6	0.603896	c1
PDLIM1	PSMA7	0.701299	c1
PDLIM1	PSMD8	0.614286	c1
PDLIM1	RNF103	0.703896	c1
PDLIM1	ZNF655	0.735065	c1
PDLIM1	DDI1	0.636364	c1
PDLIM1	F7	0.616434	c1
PDLIM1	PSMA1	0.746753	c1
PDLIM1	YWHAG	0.663636	c1
PDLIM1	PKM	0.481975	c1
PDLIM1	MRC2	0.676623	c1
PDLIM1	HTR3B	0.706494	c1
PDLIM1	SCD5	0.766234	c1
PDLIM1	KNCN	0.62293	c1
PDLIM1	BHLHE40	0.751543	c1
PDLIM1	FBXO21	0.900942	c1
PDLIM1	MFSD13A	0.62987	c1
PDLIM1	UBE2QL1	0.861039	c1
PDLIM1	PDLIM1	1	c1
PDLIM1	H1F0	0.580519	c1
PDLIM1	FANCA	0.802597	c1
PDLIM1	FNTB	0.912987	c1
PDLIM1	FBXO16	0.82949	c1
PDLIM1	ZNF521	0.801299	c1
PDLIM1	PSMB4	0.612987	c1
PDLIM1	TSKS	0.567532	c1
PDLIM1	FBXO33	0.833766	c1
PDLIM1	SLC24A3	0.763636	c1
PDLIM1	ABHD16A	0.539136	c1
PDLIM1	ZNF789	0.803896	c1
PDLIM1	HHIPL1	0.610588	c1
PDLIM1	LRRC29	0.524675	c1
PDLIM1	STT3B	0.72621	c1
PDLIM1	NIPBL	0.470932	c1
PDLIM1	BEST3	0.558442	c1
PDLIM1	MBLAC2	0.736364	c1
PDLIM1	PSMC5	0.77013	c1
PDLIM1	MRPL35	0.632468	c1
PDLIM1	FBXO32	0.822078	c1
PDLIM1	SLC25A53	0.515752	c1
PDLIM1	SLA2	0.768831	c1
PDLIM1	HOXC11	0.687013	c1
PDLIM1	STC2	0.561039	c1
PDLIM1	DEPDC5	0.635065	c1
PDLIM1	BATF	0.567532	c1
PDLIM1	CAMKV	0.776623	c1
PDLIM1	C19orf47	0.451948	c1
PDLIM1	YIPF2	0.418182	c1
PDLIM1	TMEM61	0.783117	c1
PDLIM1	OR5W2	0.524675	c1
PDLIM1	GATA3	0.712987	c1
PDLIM1	STK32A	0.780519	c1
PDLIM1	TRPC5	0.813901	c1
PDLIM1	PYCRL	0.557143	c1
PDLIM1	C22orf31	0.787013	c1
PDLIM1	GLIS3	0.644156	c1
PDLIM1	ZDHHC12	0.575325	c1
PDLIM1	RNF167	0.359857	c1
PDLIM1	SMG1	0.550649	c1
PDLIM1	UPF1	0.679441	c1
PDLIM1	SMR3A	0.571429	c1
PDLIM1	NOS1AP	0.71039	c1
PDLIM1	KLB	0.533766	c1
PDLIM1	INTS10	0.415584	c1
PDLIM1	C15orf40	0.307792	c1
PDLIM1	VAMP3	0.515584	c1
PDLIM1	PSMA2	0.641558	c1
PDLIM1	ZNF333	0.849627	c1
PDLIM1	SLC1A5	0.53329	c1
PDLIM1	LYPD5	0.271429	c1
PDLIM1	SPINT1	0.650649	c1
PDLIM1	ZSCAN29	0.679221	c1
PDLIM1	THAP5	0.656057	c1
PDLIM1	KCNK13	0.24026	c1
PDLIM1	NME3	0.463636	c1
PDLIM1	CNTNAP3	0.324675	c1
PDLIM1	IL27RA	0.581818	c1
PDLIM1	AQP11	0.614485	c1
PDLIM1	SPINK5	0.674026	c1
PDLIM1	DCP1A	0.733766	c1
PDLIM1	CASC10	0.646753	c1
PDLIM1	GFAP	0.413771	c1
PDLIM1	FOXN2	0.646753	c1
PDLIM1	CCDC71L	0.557324	c1
PDLIM1	ROR2	0.172727	c1
PDLIM1	MLLT3	0.523377	c1
PDLIM1	MARK4	0.238961	c1
PDLIM1	BICD2	0.203896	c1
PDLIM1	CSF1R	0.362338	c1
PDLIM1	TSSK4	0.564935	c1
PDLIM1	UNC5C	0.363636	c1
PDLIM1	OR14C36	0.493506	c1
PDLIM1	LIN9	0.6	c1
PDLIM1	LOXL2	0.765184	c1
PDLIM1	MAP3K6	0.749351	c1
PDLIM1	CENPQ	0.445455	c1
PDLIM1	HIST1H4C	0.335065	c1
PDLIM1	CTRB1	0.276064	c1
PDLIM1	ADA	0.157843	c1
PDLIM1	PTRH1	0.609091	c1
PDLIM1	BET1	0.324781	c1
PDLIM1	NELL2	0.525974	c1
PDLIM1	VWA7	0.224675	c1
PDLIM1	ST8SIA1	0.574026	c1
PDLIM1	SCARB1	0.267532	c1
PDLIM1	ZFYVE26	0.238961	c1
PDLIM1	PLLP	0.255844	c1
PDLIM1	GTF2A2	0.693506	c1
PDLIM1	FRZB	0.414286	c1
PDLIM1	ORC3	0.579221	c1
PDLIM1	HSDL2	0.541558	c1
PDLIM1	ZNF14	0.436505	c1
PDLIM1	ZC3H14	0.311688	c1
PDLIM1	FAM71A	0.34026	c1
PDLIM1	IL23A	0.41039	c1
PDLIM1	RBFA	0.288405	c1
PDLIM1	CYCS	0.509906	c1
PDLIM1	FBXO40	0.248213	c1
PDLIM1	OLIG2	0.241558	c1
PDLIM1	ZNF446	0.402597	c1
PDLIM1	WISP1	0.574026	c1
PDLIM1	TSPO	0.124675	c1
PDLIM1	APH1A	0.0974342	c1
PDLIM1	RBM10	0.15974	c1
PDLIM1	GABRA4	0.45974	c1
PDLIM1	PAN2	0.0376623	c1
PDLIM1	ARMC2	0.571429	c1
PDLIM1	CCND3	0.225974	c1
PDLIM1	INHA	0.643716	c1
PDLIM1	RUNDC1	0.402597	c1
PDLIM1	SUPT5H	0.245455	c1
PDLIM1	TRIP12	0.658442	c1
PDLIM1	PKD1	0.0818182	c1
PDLIM1	BAIAP2L1	0.652809	c1
PDLIM1	GNB4	0.35974	c1
PDLIM1	VAX2	0.325974	c1
PDLIM1	DEK	0.627273	c1
PDLIM1	FAM149A	0.0012987	c1
PDLIM1	OTOR	0.6671	c1
PDLIM1	MYLK2	0.432468	c1
PDLIM1	IDH3G	0.591751	c1
PDLIM1	WDR76	0.290909	c1
PDLIM1	ZNF132	0.223377	c1
PDLIM1	TMEM106A	0.28961	c1
PDLIM1	H2AFX	0.332468	c1
PDLIM1	NUDT2	0.280519	c1
PDLIM1	HIST3H2A	0.0181818	c1
PDLIM1	FRY	0.616883	c1
PDLIM1	PLOD3	0.603896	c1
PDLIM1	IGF1	0.692208	c1
PDLIM1	SPTBN1	0.562053	c1
PDLIM1	TRIM32	0.00779221	c1
PDLIM1	RXRA	0.0376623	c1
PDLIM1	ZNF76	0.236364	c1
PDLIM1	UBE2Q1	0.357143	c1
PDLIM1	CSTB	0.490909	c1
PDLIM1	ALPPL2	0.0571429	c1
PDLIM1	KIF1BP	0.217674	c1
PDLIM1	C7orf43	0.255844	c1
PDLIM1	PIK3IP1	0.412987	c1
PDLIM1	MAP3K10	0.205195	c1
PDLIM1	DNAJA3	0.0584416	c1
PDLIM1	C10orf2	0.396104	c1
PDLIM1	CHAC1	0.449497	c1
PDLIM1	CEP57L1	0.550649	c1
PDLIM1	FOCAD	0.374026	c1
PDLIM1	CDCA7	0	c1
PDLIM1	ARHGAP33	-0.078597	c1
PDLIM1	BAZ2A	0.472881	c1
PDLIM1	CCDC117	0.0844156	c1
PDLIM1	PTMA	0.174026	c1
PDLIM1	SMAD4	0.28655	c1
PDLIM1	C9orf106	0.501299	c1
PDLIM1	TTC22	0.140955	c1
PDLIM1	PRNT	0.390909	c1
PDLIM1	CNNM1	0.333766	c1
PDLIM1	FAM90A1	0.397532	c1
PDLIM1	ADCY2	0.541558	c1
PDLIM1	MAML2	0.0201364	c1
PDLIM1	DCAF6	0.132468	c1
PDLIM1	C17orf62	0.215584	c1
PDLIM1	RAI2	0.0396233	c1
PDLIM1	FBXO4	0.00909386	c1
PDLIM1	RAB4A	0.422865	c1
PDLIM1	PKIB	0.413121	c1
PDLIM1	LRRC45	0.127273	c1
PDLIM1	FAM178B	0.010393	c1
PDLIM1	CXCR3	0.074026	c1
PDLIM1	ZNF678	0.087013	c1
PDLIM1	TTK	0.250649	c1
PDLIM1	PSMB10	0.0649351	c1
PDLIM1	CDIPT	0.0337772	c1
PDLIM1	FAM135B	0.435206	c1
PDLIM1	XPNPEP2	-0.0805195	c1
PDLIM1	LAMTOR1	0.125974	c1
PDLIM1	CDC42	0.200715	c1
PDLIM1	FOXK1	0.248052	c1
PDLIM1	WSCD1	0.0558442	c1
PDLIM1	LRRC39	0.311688	c1
PDLIM1	AGFG2	0.451948	c1
PDLIM1	C14orf80	0.228571	c1
PDLIM1	IFIT5	0.424675	c1
PDLIM1	LOC389834	0.462338	c1
PDLIM1	RF with noLDL	0.0909091	c1
PDLIM1	RNF139	0.00584605	c1
PDLIM1	TNIP2	0.268831	c1
PDLIM1	SHARPIN	-0.225974	c1
PDLIM1	FAM129A	0.271429	c1
PDLIM1	S1PR2	0.366234	c1
PDLIM1	PRKAR1A	-0.185775	c1
PDLIM1	PLEK2	-0.0961039	c1
PDLIM1	BCL9	0.319481	c1
PDLIM1	ST8SIA2	-0.00909091	c1
PDLIM1	TMED10	0.0753247	c1
PDLIM1	TCTE3	0.337662	c1
PDLIM1	PPRC1	0.409224	c1
PDLIM1	CPED1	0.353247	c1
PDLIM1	MFSD11	-0.0480519	c1
PDLIM1	LYPD4	0.398701	c1
PDLIM1	CYP27B1	-0.105879	c1
PDLIM1	ZNF24	0.301299	c1
PDLIM1	GTF2I	0.316883	c1
PDLIM1	LINGO4	0.176623	c1
PDLIM1	POLR2J	0.390387	c1
PDLIM1	VSIG10	0.415584	c1
PDLIM1	CNBP	0.0798961	c1
PDLIM1	ZNF335	0.280519	c1
PDLIM1	DYDC2	0.309091	c1
PDLIM1	CARD9	0.0753247	c1
PDLIM1	ANGPT1	-0.0883117	c1
PDLIM1	CD180	0.0909386	c1
PDLIM1	BRAP	-0.151948	c1
PDLIM1	NRG4	0.0831169	c1
PDLIM1	HIST1H2AL	0.193506	c1
PDLIM1	TCEAL7	0.436364	c1
PDLIM1	TBC1D3C	-0.0441558	c1
PDLIM1	SEC31B	-0.141558	c1
PDLIM1	PCDHA3	0.354545	c1
PDLIM1	IFT46	-0.0402597	c1
PDLIM1	OR1F1	0.0324675	c1
PDLIM1	ACAD10	0.172727	c1
PDLIM1	YAF2	0.232468	c1
PDLIM1	UBC	-0.142857	c1
PDLIM1	PSG6	0.29685	c1
PDLIM1	HORMAD1	0.211757	c1
PDLIM1	GRB2	0.184416	c1
PDLIM1	CRADD	0.0402597	c1
PDLIM1	2020-09-07	0.193506	c1
PDLIM1	PSME3	0.175325	c1
PDLIM1	NANS	0.216954	c1
PDLIM1	KRAS	0.233842	c1
PDLIM1	SFI1	0.101299	c1
PDLIM1	MAP4K1	-0.292208	c1
PDLIM1	GPR62	-0.250649	c1
PDLIM1	ARHGAP26	0.253247	c1
PDLIM1	MAP3K11	-0.224748	c1
PDLIM1	TNFSF15	0.00454693	c1
PDLIM1	TRIM16L	-0.111075	c1
PDLIM1	PLAG1	-0.0844156	c1
PDLIM1	VPS26B	-0.0519481	c1
PDLIM1	CDK18	-0.316883	c1
PDLIM1	DMPK	-0.0480519	c1
PDLIM1	MIDN	0.153247	c1
PDLIM1	GNB1L	-0.104579	c1
PDLIM1	OR7D2	0.0688312	c1
PDLIM1	FLG	0.168831	c1
PDLIM1	SATB1	-0.174732	c1
PDLIM1	N4BP2L1	-0.168236	c1
PDLIM1	ESYT3	-0.102597	c1
PDLIM1	COPS8	0.0623377	c1
PDLIM1	HTATIP2	0.0116883	c1
PDLIM1	KDM5D	-0.0649351	c1
PDLIM1	SLC12A8	-0.207792	c1
PDLIM1	SLC52A1	-0.156544	c1
PDLIM1	PRKCD	-0.180519	c1
PDLIM1	COMMD4	-0.362338	c1
PDLIM1	DOCK1	0.172783	c1
PDLIM1	HSD17B2	-0.0649351	c1
PDLIM1	DSE	-0.119481	c1
PDLIM1	ZDHHC13	0.202597	c1
PDLIM1	FOXJ3	-0.31039	c1
PDLIM1	UBB	-0.190909	c1
PDLIM1	DHRS3	0.0883117	c1
PDLIM1	GMEB1	-0.161039	c1
PDLIM1	LPCAT2	-0.196817	c1
PDLIM1	IL2RA	-0.209091	c1
PDLIM1	RPL7	-0.251948	c1
PDLIM1	CRLF1	-0.263636	c1
PDLIM1	TMEM41A	-0.0233766	c1
PDLIM1	KCNAB2	0.12987	c1
PDLIM1	MMP19	-0.21039	c1
PDLIM1	TMTC4	-0.409224	c1
PDLIM1	CUL7	-0.271429	c1
PDLIM1	GPR31	-0.328571	c1
PDLIM1	CCDC157	-0.255844	c1
PDLIM1	CLDN14	-0.228571	c1
PDLIM1	CALR	-0.11039	c1
PDLIM1	NMBR	0.0012987	c1
PDLIM1	MMEL1	-0.320779	c1
PDLIM1	CAPN15	-0.258442	c1
PDLIM1	SERPINA13P	-0.253247	c1
PDLIM1	CAPN2	-0.239688	c1
PDLIM1	OR4D5	-0.198701	c1
PDLIM1	IQSEC1	-0.348052	c1
PDLIM1	41523	-0.0448343	c1
PDLIM1	CBS	0.111725	c1
PDLIM1	LYRM1	-0.22987	c1
PDLIM1	CCDC120	-0.349351	c1
PDLIM1	MED26	-0.290354	c1
PDLIM1	GTPBP3	-0.0552127	c1
PDLIM1	CYB5A	0.157143	c1
PDLIM1	DHX57	-0.0597403	c1
PDLIM1	CCDC85A	-0.241558	c1
PDLIM1	ARIH1	-0.0142857	c1
PDLIM1	INTS4	-0.369601	c1
PDLIM1	OR1N1	-0.141558	c1
PDLIM1	COQ10B	-0.244156	c1
PDLIM1	ASPA	0.115584	c1
PDLIM1	DCPS	-0.376623	c1
PDLIM1	CAPRIN1	-0.12987	c1
PDLIM1	UGT1A9	-0.425463	c1
PDLIM1	SYVN1	-0.363636	c1
PDLIM1	ZCWPW2	-0.405195	c1
PDLIM1	RBAK	-0.010393	c1
PDLIM1	CLDN1	0.0155844	c1
PDLIM1	CDH16	-0.415584	c1
PDLIM1	CKLF	-0.31179	c1
PDLIM1	MAMDC2	-0.272727	c1
PDLIM1	STRADB	-0.0402597	c1
PDLIM1	CHPF2	-0.441558	c1
PDLIM1	RGS7BP	0.0623377	c1
PDLIM1	RUNX1	-0.228571	c1
PDLIM1	NDUFC2	0.0896104	c1
PDLIM1	APC	-0.393506	c1
PDLIM1	FMOD	-0.250649	c1
PDLIM1	ACTL9	-0.522078	c1
PDLIM1	NCLN	-0.146801	c1
PDLIM1	EPHX3	0.166234	c1
PDLIM1	KCNJ9	-0.2	c1
PDLIM1	IL18BP	-0.205195	c1
PDLIM1	ZDHHC21	-0.0519481	c1
PDLIM1	KLF6	-0.216883	c1
PDLIM1	NF2	-0.121468	c1
PDLIM1	LIMS2	-0.0305294	c1
PDLIM1	MED9	-0.261039	c1
PDLIM1	SLC44A1	-0.215584	c1
PDLIM1	DTX3	-0.362338	c1
PDLIM1	AOC3	-0.421565	c1
PDLIM1	TM6SF2	-0.203896	c1
PDLIM1	FXYD3	-0.418182	c1
PDLIM1	MRPL41	-0.438961	c1
PDLIM1	OTOP1	-0.436364	c1
PDLIM1	ELOVL5	-0.224748	c1
PDLIM1	PEG3	-0.376746	c1
PDLIM1	GAB3	0.0272727	c1
PDLIM1	HOOK3	-0.354545	c1
PDLIM1	RHOC	-0.111688	c1
PDLIM1	PGLYRP4	-0.0506494	c1
PDLIM1	WAC	-0.0662338	c1
PDLIM1	PRSS8	-0.415584	c1
PDLIM1	HYOU1	-0.362455	c1
PDLIM1	CYS1	-0.342319	c1
PDLIM1	TMEM74	-0.518182	c1
PDLIM1	FIBCD1	-0.522078	c1
PDLIM1	STK38	-0.251948	c1
PDLIM1	HEATR1	-0.267619	c1
PDLIM1	RNF187	-0.319481	c1
PDLIM1	GPANK1	-0.190909	c1
PDLIM1	SLC9B1	-0.172952	c1
PDLIM1	TSPAN17	-0.0181818	c1
PDLIM1	CDK13	-0.412987	c1
PDLIM1	CYP1B1	-0.368831	c1
PDLIM1	ADGRF4	-0.506494	c1
PDLIM1	BRMS1L	-0.345455	c1
PDLIM1	ERI2	-0.280519	c1
PDLIM1	RPF2	-0.24026	c1
PDLIM1	MFSD9	-0.175325	c1
PDLIM1	HSPB3	-0.441558	c1
PDLIM1	ZMYND15	-0.422078	c1
PDLIM1	FAM151A	-0.432468	c1
PDLIM1	KLHDC10	-0.164935	c1
PDLIM1	PCGF5	-0.153247	c1
PDLIM1	RNF146	-0.383117	c1
PDLIM1	NKPD1	-0.472727	c1
PDLIM1	KERA	-0.466234	c1
PDLIM1	ARSG	-0.358442	c1
PDLIM1	BSCL2	-0.479221	c1
PDLIM1	FAXC	-0.402079	c1
PDLIM1	DSCR3	-0.387013	c1
PDLIM1	ZNF124	-0.120779	c1
PDLIM1	KLHL20	-0.505195	c1
PDLIM1	CCR7	-0.561039	c1
PDLIM1	KCNIP3	-0.183117	c1
PDLIM1	ZNF431	-0.158442	c1
PDLIM1	KCNN2	-0.118182	c1
PDLIM1	KLHL13	-0.480519	c1
PDLIM1	AGAP6	-0.107792	c1
PDLIM1	ADO	-0.198701	c1
PDLIM1	DNM3	-0.471429	c1
PDLIM1	POGZ	-0.385714	c1
PDLIM1	ANKHD1-EIF4EBP3	-0.242857	c1
PDLIM1	RPP25	-0.583117	c1
PDLIM1	CHD5	-0.364935	c1
PDLIM1	BBC3	-0.485714	c1
PDLIM1	C4orf22	-0.461039	c1
PDLIM1	SUPT6H	-0.456642	c1
PDLIM1	FASTK	-0.425974	c1
PDLIM1	TDRD7	-0.549351	c1
PDLIM1	GPR84	-0.549351	c1
PDLIM1	IAH1	-0.471429	c1
PDLIM1	MUTYH	-0.3	c1
PDLIM1	KRTDAP	-0.614485	c1
PDLIM1	CEP350	-0.632468	c1
PDLIM1	SEMA3F	-0.401299	c1
PDLIM1	RNF111	-0.368831	c1
PDLIM1	CXCR2	-0.435065	c1
PDLIM1	DPP6	-0.6	c1
PDLIM1	GRIK5	-0.106494	c1
PDLIM1	VPS51	-0.0246753	c1
PDLIM1	H2AFY2	0.038961	c1
PDLIM1	FCRL2	-0.522078	c1
PDLIM1	RRP9	-0.451948	c1
PDLIM1	ENOSF1	-0.614286	c1
PDLIM1	GNE	-0.446249	c1
PDLIM1	PRKD2	-0.57746	c1
PDLIM1	FAM193A	-0.392208	c1
PDLIM1	FZD2	-0.56317	c1
PDLIM1	VPS54	-0.577922	c1
PDLIM1	NTSR1	-0.549351	c1
PDLIM1	CXXC1	-0.245455	c1
PDLIM1	BSCL2_control	-0.590909	c1
PDLIM1	CRNKL1	-0.56317	c1
PDLIM1	VWCE	-0.362338	c1
PDLIM1	CDK14	-0.457143	c1
PDLIM1	JUNB	-0.300097	c1
PDLIM1	NAALADL2	-0.580519	c1
PDLIM1	RPS15	-0.336364	c1
PDLIM1	UGT2B7	-0.40091	c1
PDLIM1	PRKCDBP	-0.315584	c1
PDLIM1	NR1H2	-0.527273	c1
PDLIM1	MT1A	-0.68961	c1
PDLIM1	TREM1	-0.601299	c1
PDLIM1	MTBP	-0.657143	c1
PDLIM1	ADAMTS17	-0.590451	c1
PDLIM1	MLX	-0.677922	c1
PDLIM1	TMPRSS2	-0.462338	c1
PDLIM1	FGFR2	-0.520779	c1
PDLIM1	LINC00477	-0.578759	c1
PDLIM1	NACC1	-0.327273	c1
PDLIM1	DEFA5	-0.303896	c1
PDLIM1	RHNO1	-0.448052	c1
PDLIM1	LAMC3	-0.438961	c1
PDLIM1	MARCH6	-0.368831	c1
PDLIM1	SLC16A5	-0.392985	c1
PDLIM1	C16orf54	-0.663852	c1
PDLIM1	RNF41	-0.637869	c1
PDLIM1	NLRP3	-0.344156	c1
PDLIM1	ZNF2	-0.644156	c1
PDLIM1	PIGT	-0.527273	c1
PDLIM1	B3GNT7	-0.667532	c1
PDLIM1	KRT84	-0.715584	c1
PDLIM1	AASDH	-0.3709	c1
PDLIM1	SALL1	-0.515584	c1
PDLIM1	TRIM73	-0.588312	c1
PDLIM1	CRNN	-0.54758	c1
PDLIM1	PLEKHO1	-0.329977	c1
PDLIM1	HLX	-0.397403	c1
PDLIM1	ODAM	-0.529393	c1
PDLIM1	TRIM51	-0.585714	c1
PDLIM1	WWOX	-0.702597	c1
PDLIM1	RBM39	-0.753247	c1
PDLIM1	HCN2	-0.585714	c1
PDLIM1	TMEM100	-0.649351	c1
PDLIM1	OLFML3	-0.748052	c1
PDLIM1	F8A1	-0.727273	c1
PDLIM1	ATRX	-0.323377	c1
PDLIM1	FMO4	-0.231169	c1
PDLIM1	GSTK1	-0.418182	c1
PDLIM1	HIST1H2AD	-0.601299	c1
PDLIM1	STX10	-0.450649	c1
PDLIM1	FNBP1L	-0.680091	c1
PDLIM1	AURKC	-0.627273	c1
PDLIM1	TNXB	-0.357143	c1
PDLIM1	AGBL5	-0.537662	c1
PDLIM1	RUSC1-AS1	-0.646753	c1
PDLIM1	SOCS2	-0.554545	c1
PDLIM1	SCNN1A	-0.707792	c1
PDLIM1	ACTL6A	-0.48961	c1
PDLIM1	CLDN23	-0.585714	c1
PDLIM1	PNMT	-0.597403	c1
PDLIM1	CCDC113	-0.411688	c1
PDLIM1	SH2D6	-0.711688	c1
PDLIM1	SSU72	-0.538961	c1
PDLIM1	MOB1B	-0.703475	c1
PDLIM1	SF3B1	-0.775325	c1
PDLIM1	ADAM33	-0.462338	c1
PDLIM1	TLN1	-0.585714	c1
PDLIM1	WNT4	-0.787013	c1
PDLIM1	HAND2	-0.605195	c1
PDLIM1	DAZ3	-0.464437	c1
PDLIM1	SMCO3	-0.661039	c1
PDLIM1	SCNN1B	-0.566234	c1
PDLIM1	PRR13	-0.74026	c1
PDLIM1	CCDC115	-0.536364	c1
PDLIM1	RBM44	-0.663636	c1
PDLIM1	TBCD	-0.555375	c1
PDLIM1	RHBDD1	-0.388312	c1
PDLIM1	NLGN4Y	-0.718415	c1
PDLIM1	BMPR1B	-0.725974	c1
PDLIM1	EFNA1	-0.744398	c1
PDLIM1	SLC22A3	-0.696104	c1
PDLIM1	CACNA1C	-0.397403	c1
PDLIM1	HIC1	-0.627273	c1
PDLIM1	SCLY	-0.727273	c1
PDLIM1	ENOX1	-0.480519	c1
PDLIM1	NNAT	-0.854545	c1
PDLIM1	IHH	-0.672727	c1
PDLIM1	ZNF484	-0.51039	c1
PDLIM1	APBA3	-0.468831	c1
PDLIM1	SFXN2	-0.64026	c1
PDLIM1	GOSR2	-0.707792	c1
PDLIM1	ACIN1	-0.604289	c1
PDLIM1	SLC9A8	-0.726919	c1
PDLIM1	PTGDR	-0.649351	c1
PDLIM1	MMP24	-0.690909	c1
PDLIM1	ALDH4A1	-0.628571	c1
PDLIM1	ISLR	-0.768831	c1
PDLIM1	OSER1	-0.633291	c1
PDLIM1	FOXK2	-0.502597	c1
PDLIM1	CRTC3	-0.468983	c1
PDLIM1	NEK9	-0.778824	c1
PDLIM1	PRAMEF3	-0.412987	c1
PDLIM1	CAAP1	-0.677493	c1
PDLIM1	NAP1L4	-0.727273	c1
PDLIM1	ARG1	-0.615584	c1
PDLIM1	FBN3	-0.622078	c1
PDLIM1	SPOCK3	-0.781818	c1
PDLIM1	RBBP6	-0.801299	c1
PDLIM1	JRKL	-0.642416	c1
PDLIM1	ADRA1B	-0.872727	c1
PDLIM1	IL34	-0.737662	c1
PDLIM1	KIF5A	-0.5924	c1
PDLIM1	PTN	-0.768831	c1
PKM	MSRB3	0.795713	c1
PKM	DES	0.850926	c1
PKM	PSMD13	0.828841	c1
PKM	PSMA5	0.924326	c1
PKM	NKX2-1	0.827541	c1
PKM	PSMC4	0.889899	c1
PKM	PSMD2	0.724261	c1
PKM	PSMA4	0.833388	c1
PKM	PSMC6	0.924326	c1
PKM	PSMC2	0.802858	c1
PKM	PSMB3	0.766483	c1
PKM	PSMA6	0.878857	c1
PKM	FBXW8	0.797012	c1
PKM	PSMC3	0.848327	c1
PKM	PSMC1	0.780773	c1
PKM	PSMD6	0.907438	c1
PKM	PSMA7	0.767132	c1
PKM	PSMD8	0.934719	c1
PKM	RNF103	0.837934	c1
PKM	ZNF655	0.759337	c1
PKM	DDI1	0.71127	c1
PKM	F7	0.929175	c1
PKM	PSMA1	0.739201	c1
PKM	YWHAG	0.862618	c1
PKM	PKM	1	c1
PKM	MRC2	0.658006	c1
PKM	HTR3B	0.822995	c1
PKM	SCD5	0.811952	c1
PKM	KNCN	0.735218	c1
PKM	BHLHE40	0.496426	c1
PKM	FBXO21	0.665692	c1
PKM	MFSD13A	0.850276	c1
PKM	UBE2QL1	0.492368	c1
PKM	PDLIM1	0.481975	c1
PKM	H1F0	0.604742	c1
PKM	FANCA	0.602793	c1
PKM	FNTB	0.539786	c1
PKM	FBXO16	0.580247	c1
PKM	ZNF521	0.779474	c1
PKM	PSMB4	0.529393	c1
PKM	TSKS	0.661254	c1
PKM	FBXO33	0.624878	c1
PKM	SLC24A3	0.774927	c1
PKM	ABHD16A	0.81514	c1
PKM	ZNF789	0.559922	c1
PKM	HHIPL1	0.812216	c1
PKM	LRRC29	0.863267	c1
PKM	STT3B	0.779077	c1
PKM	NIPBL	0.881092	c1
PKM	BEST3	0.820396	c1
PKM	MBLAC2	0.556674	c1
PKM	PSMC5	0.68139	c1
PKM	MRPL35	0.759337	c1
PKM	FBXO32	0.543033	c1
PKM	SLC25A53	0.85835	c1
PKM	SLA2	0.514453	c1
PKM	HOXC11	0.646963	c1
PKM	STC2	0.77038	c1
PKM	DEPDC5	0.748945	c1
PKM	BATF	0.813901	c1
PKM	CAMKV	0.63722	c1
PKM	C19orf47	0.862618	c1
PKM	YIPF2	0.813901	c1
PKM	TMEM61	0.62293	c1
PKM	OR5W2	0.718415	c1
PKM	GATA3	0.372199	c1
PKM	STK32A	0.318935	c1
PKM	TRPC5	0.624431	c1
PKM	PYCRL	0.411822	c1
PKM	C22orf31	0.576811	c1
PKM	GLIS3	0.774927	c1
PKM	ZDHHC12	0.745047	c1
PKM	RNF167	0.831059	c1
PKM	SMG1	0.767782	c1
PKM	UPF1	0.774854	c1
PKM	SMR3A	0.565119	c1
PKM	NOS1AP	0.502761	c1
PKM	KLB	0.524196	c1
PKM	INTS10	0.79961	c1
PKM	C15orf40	0.542384	c1
PKM	VAMP3	0.751543	c1
PKM	PSMA2	0.34037	c1
PKM	ZNF333	0.479207	c1
PKM	SLC1A5	0.699805	c1
PKM	LYPD5	0.761286	c1
PKM	SPINT1	0.516401	c1
PKM	ZSCAN29	0.504709	c1
PKM	THAP5	0.643275	c1
PKM	KCNK13	0.802209	c1
PKM	NME3	0.694381	c1
PKM	CNTNAP3	0.687886	c1
PKM	IL27RA	0.758038	c1
PKM	AQP11	0.671865	c1
PKM	SPINK5	0.422865	c1
PKM	DCP1A	0.462488	c1
PKM	CASC10	0.537837	c1
PKM	GFAP	0.732294	c1
PKM	FOXN2	0.290354	c1
PKM	CCDC71L	0.707602	c1
PKM	ROR2	0.674894	c1
PKM	MLLT3	0.418318	c1
PKM	MARK4	0.757389	c1
PKM	BICD2	0.68204	c1
PKM	CSF1R	0.774277	c1
PKM	TSSK4	0.655408	c1
PKM	UNC5C	0.732056	c1
PKM	OR14C36	0.54823	c1
PKM	LIN9	0.184475	c1
PKM	LOXL2	0.336582	c1
PKM	MAP3K6	0.468334	c1
PKM	CENPQ	0.694381	c1
PKM	HIST1H4C	0.674894	c1
PKM	CTRB1	0.587394	c1
PKM	ADA	0.646199	c1
PKM	PTRH1	0.463137	c1
PKM	BET1	0.664717	c1
PKM	NELL2	0.314388	c1
PKM	VWA7	0.308542	c1
PKM	ST8SIA1	0.56252	c1
PKM	SCARB1	0.737902	c1
PKM	ZFYVE26	0.694381	c1
PKM	PLLP	0.644365	c1
PKM	GTF2A2	0.304644	c1
PKM	FRZB	0.556025	c1
PKM	ORC3	0.275414	c1
PKM	HSDL2	0.373498	c1
PKM	ZNF14	0.494477	c1
PKM	ZC3H14	0.760637	c1
PKM	FAM71A	0.643066	c1
PKM	IL23A	0.511205	c1
PKM	RBFA	0.45614	c1
PKM	CYCS	0.537362	c1
PKM	FBXO40	0.345791	c1
PKM	OLIG2	0.581358	c1
PKM	ZNF446	0.482624	c1
PKM	WISP1	0.257876	c1
PKM	TSPO	0.582657	c1
PKM	APH1A	0.74399	c1
PKM	RBM10	0.615784	c1
PKM	GABRA4	0.535888	c1
PKM	PAN2	0.598896	c1
PKM	ARMC2	0.339721	c1
PKM	CCND3	0.209159	c1
PKM	INHA	0.6423	c1
PKM	RUNDC1	0.0246833	c1
PKM	SUPT5H	0.120818	c1
PKM	TRIP12	0.255927	c1
PKM	PKD1	0.62228	c1
PKM	BAIAP2L1	0.202079	c1
PKM	GNB4	0.427412	c1
PKM	VAX2	0.544982	c1
PKM	DEK	0.403378	c1
PKM	FAM149A	0.483923	c1
PKM	OTOR	0.245614	c1
PKM	MYLK2	0.357908	c1
PKM	IDH3G	0.287199	c1
PKM	WDR76	0.314388	c1
PKM	ZNF132	0.639818	c1
PKM	TMEM106A	0.441702	c1
PKM	H2AFX	0.313089	c1
PKM	NUDT2	0.633972	c1
PKM	HIST3H2A	0.544333	c1
PKM	FRY	0.198116	c1
PKM	PLOD3	0.0980838	c1
PKM	IGF1	0.245534	c1
PKM	SPTBN1	0.150796	c1
PKM	TRIM32	0.378694	c1
PKM	RXRA	0.484573	c1
PKM	ZNF76	0.405326	c1
PKM	UBE2Q1	0.129912	c1
PKM	CSTB	0.387788	c1
PKM	ALPPL2	0.555375	c1
PKM	KIF1BP	0.150796	c1
PKM	C7orf43	0.356609	c1
PKM	PIK3IP1	0.0967847	c1
PKM	MAP3K10	0.0376746	c1
PKM	DNAJA3	0.406626	c1
PKM	C10orf2	0.23774	c1
PKM	CHAC1	0.411306	c1
PKM	CEP57L1	0.127964	c1
PKM	FOCAD	0.108477	c1
PKM	CDCA7	0.476129	c1
PKM	ARHGAP33	0.607537	c1
PKM	BAZ2A	0.491553	c1
PKM	CCDC117	0.446249	c1
PKM	PTMA	0.381293	c1
PKM	SMAD4	-0.00194995	c1
PKM	C9orf106	0.416369	c1
PKM	TTC22	0.379142	c1
PKM	PRNT	0.702176	c1
PKM	CNNM1	0.0870413	c1
PKM	FAM90A1	0.128655	c1
PKM	ADCY2	0.285807	c1
PKM	MAML2	0.438272	c1
PKM	DCAF6	0.417668	c1
PKM	C17orf62	-0.0246833	c1
PKM	RAI2	0.374269	c1
PKM	FBXO4	0.482781	c1
PKM	RAB4A	0.0311891	c1
PKM	PKIB	0.116309	c1
PKM	LRRC45	0.185775	c1
PKM	FAM178B	0.500325	c1
PKM	CXCR3	0.404027	c1
PKM	ZNF678	0.166288	c1
PKM	TTK	-0.0402728	c1
PKM	PSMB10	0.268269	c1
PKM	CDIPT	0.184535	c1
PKM	FAM135B	-0.0831709	c1
PKM	XPNPEP2	0.467684	c1
PKM	LAMTOR1	0.644365	c1
PKM	CDC42	0.00974659	c1
PKM	FOXK1	0.0935369	c1
PKM	WSCD1	0.47353	c1
PKM	LRRC39	0.317636	c1
PKM	AGFG2	0.0591101	c1
PKM	C14orf80	-0.026632	c1
PKM	IFIT5	0.0974342	c1
PKM	LOC389834	-0.0389737	c1
PKM	RF with noLDL	0.218902	c1
PKM	RNF139	0.222872	c1
PKM	TNIP2	-0.037025	c1
PKM	SHARPIN	0.352062	c1
PKM	FAM129A	0.139006	c1
PKM	S1PR2	0.210458	c1
PKM	PRKAR1A	0.403509	c1
PKM	PLEK2	0.295551	c1
PKM	BCL9	0.094836	c1
PKM	ST8SIA2	0.442351	c1
PKM	TMED10	0.233193	c1
PKM	TCTE3	0.00259825	c1
PKM	PPRC1	-0.0675763	c1
PKM	CPED1	-0.0415719	c1
PKM	MFSD11	0.431958	c1
PKM	LYPD4	0.0292303	c1
PKM	CYP27B1	0.319038	c1
PKM	ZNF24	-0.122767	c1
PKM	GTF2I	-0.188373	c1
PKM	LINGO4	0.114972	c1
PKM	POLR2J	-0.0233918	c1
PKM	VSIG10	0.0837934	c1
PKM	CNBP	0.338532	c1
PKM	ZNF335	-0.1481	c1
PKM	DYDC2	-0.0149399	c1
PKM	CARD9	-0.213706	c1
PKM	ANGPT1	0.442351	c1
PKM	CD180	0.417804	c1
PKM	BRAP	0.254628	c1
PKM	NRG4	-0.154596	c1
PKM	HIST1H2AL	-0.0402728	c1
PKM	TCEAL7	0.084443	c1
PKM	TBC1D3C	0.184475	c1
PKM	SEC31B	0.263722	c1
PKM	PCDHA3	-0.180578	c1
PKM	IFT46	0.00454693	c1
PKM	OR1F1	0.213056	c1
PKM	ACAD10	0.173433	c1
PKM	YAF2	-0.153297	c1
PKM	UBC	-0.0688535	c1
PKM	PSG6	0.0630279	c1
PKM	HORMAD1	-0.272904	c1
PKM	GRB2	-0.189672	c1
PKM	CRADD	-0.120169	c1
PKM	2020-09-07	-0.318285	c1
PKM	PSME3	-0.104579	c1
PKM	NANS	-0.151397	c1
PKM	KRAS	-0.240416	c1
PKM	SFI1	-0.185775	c1
PKM	MAP4K1	0.219552	c1
PKM	GPR62	0.187074	c1
PKM	ARHGAP26	-0.135109	c1
PKM	MAP3K11	0.0753736	c1
PKM	TNFSF15	-0.106563	c1
PKM	TRIM16L	-0.242365	c1
PKM	PLAG1	-0.0467684	c1
PKM	VPS26B	0.286457	c1
PKM	CDK18	0.142254	c1
PKM	DMPK	-0.166937	c1
PKM	MIDN	-0.185125	c1
PKM	GNB1L	0.065627	c1
PKM	OR7D2	-0.23644	c1
PKM	FLG	-0.31179	c1
PKM	SATB1	0.204353	c1
PKM	N4BP2L1	-0.239116	c1
PKM	ESYT3	-0.00324781	c1
PKM	COPS8	-0.13381	c1
PKM	HTATIP2	-0.306593	c1
PKM	KDM5D	-0.31049	c1
PKM	SLC12A8	0.138357	c1
PKM	SLC52A1	-0.310916	c1
PKM	PRKCD	-0.0214355	c1
PKM	COMMD4	0.0155895	c1
PKM	DOCK1	-0.196881	c1
PKM	HSD17B2	-0.206561	c1
PKM	DSE	-0.114972	c1
PKM	ZDHHC13	-0.0974342	c1
PKM	FOXJ3	0.0123417	c1
PKM	UBB	-0.208509	c1
PKM	DHRS3	-0.395583	c1
PKM	GMEB1	-0.339071	c1
PKM	LPCAT2	0.0217674	c1
PKM	IL2RA	-0.258526	c1
PKM	RPL7	0.0688535	c1
PKM	CRLF1	0.2228	c1
PKM	TMEM41A	-0.218902	c1
PKM	KCNAB2	-0.417019	c1
PKM	MMP19	0.00259825	c1
PKM	TMTC4	0.0805718	c1
PKM	CUL7	0.244885	c1
PKM	GPR31	0.0558623	c1
PKM	CCDC157	-0.231244	c1
PKM	CLDN14	-0.047418	c1
PKM	CALR	-0.198116	c1
PKM	NMBR	-0.435856	c1
PKM	MMEL1	-0.375447	c1
PKM	CAPN15	0.16239	c1
PKM	SERPINA13P	0.0928873	c1
PKM	CAPN2	-0.25731	c1
PKM	OR4D5	-0.427412	c1
PKM	IQSEC1	0.0500162	c1
PKM	41523	-0.325967	c1
PKM	CBS	-0.423002	c1
PKM	LYRM1	-0.491069	c1
PKM	CCDC120	0.0649562	c1
PKM	MED26	-0.324886	c1
PKM	GTPBP3	0.19948	c1
PKM	CYB5A	-0.230594	c1
PKM	DHX57	-0.263722	c1
PKM	CCDC85A	-0.293602	c1
PKM	ARIH1	-0.0727509	c1
PKM	INTS4	-0.0643275	c1
PKM	OR1N1	-0.321533	c1
PKM	COQ10B	-0.0746996	c1
PKM	ASPA	0.227996	c1
PKM	DCPS	-0.0974342	c1
PKM	CAPRIN1	-0.360507	c1
PKM	UGT1A9	0	c1
PKM	SYVN1	0.00454693	c1
PKM	ZCWPW2	0.0993829	c1
PKM	RBAK	-0.131254	c1
PKM	CLDN1	-0.460539	c1
PKM	CDH16	-0.188373	c1
PKM	CKLF	0.0675763	c1
PKM	MAMDC2	-0.372199	c1
PKM	STRADB	-0.320234	c1
PKM	CHPF2	-0.0201364	c1
PKM	RGS7BP	-0.124066	c1
PKM	RUNX1	-0.0993829	c1
PKM	NDUFC2	-0.213706	c1
PKM	APC	-0.198116	c1
PKM	FMOD	-0.202663	c1
PKM	ACTL9	-0.084443	c1
PKM	NCLN	-0.432749	c1
PKM	EPHX3	-0.34102	c1
PKM	KCNJ9	-0.539136	c1
PKM	IL18BP	-0.211108	c1
PKM	ZDHHC21	-0.360507	c1
PKM	KLF6	-0.447548	c1
PKM	NF2	-0.461339	c1
PKM	LIMS2	-0.443145	c1
PKM	MED9	-0.239688	c1
PKM	SLC44A1	-0.652809	c1
PKM	DTX3	0.107827	c1
PKM	AOC3	-0.0311891	c1
PKM	TM6SF2	-0.155245	c1
PKM	FXYD3	-0.189672	c1
PKM	MRPL41	-0.0227347	c1
PKM	OTOP1	-0.161741	c1
PKM	ELOVL5	-0.390513	c1
PKM	PEG3	-0.306043	c1
PKM	GAB3	-0.329977	c1
PKM	HOOK3	-0.539136	c1
PKM	RHOC	-0.354661	c1
PKM	PGLYRP4	-0.417019	c1
PKM	WAC	-0.53394	c1
PKM	PRSS8	-0.198116	c1
PKM	HYOU1	-0.434698	c1
PKM	CYS1	-0.0818713	c1
PKM	TMEM74	-0.131211	c1
PKM	FIBCD1	-0.262423	c1
PKM	STK38	-0.475479	c1
PKM	HEATR1	-0.436647	c1
PKM	RNF187	-0.0857421	c1
PKM	GPANK1	-0.426112	c1
PKM	SLC9B1	-0.709594	c1
PKM	TSPAN17	-0.599545	c1
PKM	CDK13	-0.0772978	c1
PKM	CYP1B1	-0.363754	c1
PKM	ADGRF4	-0.0967847	c1
PKM	BRMS1L	-0.477428	c1
PKM	ERI2	-0.31049	c1
PKM	RPF2	-0.596947	c1
PKM	MFSD9	-0.476778	c1
PKM	HSPB3	-0.159143	c1
PKM	ZMYND15	-0.0155895	c1
PKM	FAM151A	-0.120169	c1
PKM	KLHDC10	-0.582007	c1
PKM	PCGF5	-0.551478	c1
PKM	RNF146	0.010393	c1
PKM	NKPD1	-0.255927	c1
PKM	KERA	-0.277363	c1
PKM	ARSG	-0.372199	c1
PKM	BSCL2	-0.131861	c1
PKM	FAXC	-0.468161	c1
PKM	DSCR3	-0.635921	c1
PKM	ZNF124	-0.509906	c1
PKM	KLHL20	-0.435856	c1
PKM	CCR7	-0.353361	c1
PKM	KCNIP3	-0.528743	c1
PKM	ZNF431	-0.689185	c1
PKM	KCNN2	-0.361806	c1
PKM	KLHL13	-0.242286	c1
PKM	AGAP6	-0.515752	c1
PKM	ADO	-0.553426	c1
PKM	DNM3	-0.491718	c1
PKM	POGZ	-0.516401	c1
PKM	ANKHD1-EIF4EBP3	-0.552127	c1
PKM	RPP25	-0.0318285	c1
PKM	CHD5	0.0941864	c1
PKM	BBC3	-0.480676	c1
PKM	C4orf22	-0.580058	c1
PKM	SUPT6H	-0.39896	c1
PKM	FASTK	-0.264372	c1
PKM	TDRD7	-0.121468	c1
PKM	GPR84	-0.0532641	c1
PKM	IAH1	-0.394933	c1
PKM	MUTYH	-0.412472	c1
PKM	KRTDAP	-0.0961663	c1
PKM	CEP350	-0.263072	c1
PKM	SEMA3F	-0.604742	c1
PKM	RNF111	-0.730107	c1
PKM	CXCR2	0.0123417	c1
PKM	DPP6	-0.358558	c1
PKM	GRIK5	-0.478727	c1
PKM	VPS51	-0.438454	c1
PKM	H2AFY2	-0.0142904	c1
PKM	FCRL2	-0.525495	c1
PKM	RRP9	-0.271517	c1
PKM	ENOSF1	-0.230594	c1
PKM	GNE	-0.640351	c1
PKM	PRKD2	-0.455491	c1
PKM	FAM193A	-0.615135	c1
PKM	FZD2	-0.17284	c1
PKM	VPS54	-0.291004	c1
PKM	NTSR1	-0.599545	c1
PKM	CXXC1	-0.226697	c1
PKM	BSCL2_control	-0.226697	c1
PKM	CRNKL1	-0.0240416	c1
PKM	VWCE	-0.211757	c1
PKM	CDK14	-0.598246	c1
PKM	JUNB	-0.598441	c1
PKM	NAALADL2	-0.298798	c1
PKM	RPS15	-0.659955	c1
PKM	UGT2B7	-0.471888	c1
PKM	PRKCDBP	-0.65216	c1
PKM	NR1H2	-0.669698	c1
PKM	MT1A	-0.200715	c1
PKM	TREM1	-0.218902	c1
PKM	MTBP	-0.285807	c1
PKM	ADAMTS17	-0.207927	c1
PKM	MLX	-0.304644	c1
PKM	TMPRSS2	-0.629425	c1
PKM	FGFR2	-0.452095	c1
PKM	LINC00477	-0.296621	c1
PKM	NACC1	-0.655408	c1
PKM	DEFA5	-0.602144	c1
PKM	RHNO1	-0.586554	c1
PKM	LAMC3	-0.479376	c1
PKM	MARCH6	-0.431958	c1
PKM	SLC16A5	-0.662768	c1
PKM	C16orf54	-0.34308	c1
PKM	RNF41	-0.360299	c1
PKM	NLRP3	-0.265671	c1
PKM	ZNF2	-0.613836	c1
PKM	PIGT	-0.513803	c1
PKM	B3GNT7	-0.382592	c1
PKM	KRT84	-0.45924	c1
PKM	AASDH	-0.607537	c1
PKM	SALL1	-0.639169	c1
PKM	TRIM73	-0.116272	c1
PKM	CRNN	-0.734893	c1
PKM	PLEKHO1	-0.69948	c1
PKM	HLX	-0.628126	c1
PKM	ODAM	-0.532164	c1
PKM	TRIM51	-0.433907	c1
PKM	WWOX	-0.333225	c1
PKM	RBM39	-0.202663	c1
PKM	HCN2	-0.497564	c1
PKM	TMEM100	-0.252679	c1
PKM	OLFML3	-0.274115	c1
PKM	F8A1	-0.350114	c1
PKM	ATRX	-0.680741	c1
PKM	FMO4	-0.542384	c1
PKM	GSTK1	-0.724261	c1
PKM	HIST1H2AD	-0.471582	c1
PKM	STX10	-0.728159	c1
PKM	FNBP1L	-0.550357	c1
PKM	AURKC	-0.361806	c1
PKM	TNXB	-0.265671	c1
PKM	AGBL5	-0.649562	c1
PKM	RUSC1-AS1	-0.367002	c1
PKM	SOCS2	-0.522897	c1
PKM	SCNN1A	-0.0565119	c1
PKM	ACTL6A	-0.74115	c1
PKM	CLDN23	-0.541734	c1
PKM	PNMT	-0.389737	c1
PKM	CCDC113	-0.714518	c1
PKM	SH2D6	-0.491069	c1
PKM	SSU72	-0.48847	c1
PKM	MOB1B	-0.499025	c1
PKM	SF3B1	-0.331926	c1
PKM	ADAM33	-0.629425	c1
PKM	TLN1	-0.606041	c1
PKM	WNT4	-0.327379	c1
PKM	HAND2	-0.703475	c1
PKM	DAZ3	-0.532814	c1
PKM	SMCO3	-0.487171	c1
PKM	SCNN1B	-0.639818	c1
PKM	PRR13	-0.344917	c1
PKM	CCDC115	-0.511205	c1
PKM	RBM44	-0.5924	c1
PKM	TBCD	-0.665367	c1
PKM	RHBDD1	-0.29685	c1
PKM	NLGN4Y	-0.244314	c1
PKM	BMPR1B	-0.409873	c1
PKM	EFNA1	-0.356075	c1
PKM	SLC22A3	-0.445599	c1
PKM	CACNA1C	-0.716466	c1
PKM	HIC1	-0.538487	c1
PKM	SCLY	-0.423514	c1
PKM	ENOX1	-0.689185	c1
PKM	NNAT	-0.35531	c1
PKM	IHH	-0.711919	c1
PKM	ZNF484	-0.641767	c1
PKM	APBA3	-0.766483	c1
PKM	SFXN2	-0.655408	c1
PKM	GOSR2	-0.584605	c1
PKM	ACIN1	-0.728632	c1
PKM	SLC9A8	-0.517724	c1
PKM	PTGDR	-0.761936	c1
PKM	MMP24	-0.720364	c1
PKM	ALDH4A1	-0.537837	c1
PKM	ISLR	-0.648262	c1
PKM	OSER1	-0.844878	c1
PKM	FOXK2	-0.763884	c1
PKM	CRTC3	-0.649773	c1
PKM	NEK9	-0.604938	c1
PKM	PRAMEF3	-0.856772	c1
PKM	CAAP1	-0.729695	c1
PKM	NAP1L4	-0.718415	c1
PKM	ARG1	-0.583306	c1
PKM	FBN3	-0.839883	c1
PKM	SPOCK3	-0.544982	c1
PKM	RBBP6	-0.623579	c1
PKM	JRKL	-0.880442	c1
PKM	ADRA1B	-0.511855	c1
PKM	IL34	-0.632673	c1
PKM	KIF5A	-0.801819	c1
PKM	PTN	-0.698279	c1
PRNT	MSRB3	0.493506	c1
PRNT	DES	0.628571	c1
PRNT	PSMD13	0.538961	c1
PRNT	PSMA5	0.628571	c1
PRNT	NKX2-1	0.527273	c1
PRNT	PSMC4	0.553247	c1
PRNT	PSMD2	0.388312	c1
PRNT	PSMA4	0.457143	c1
PRNT	PSMC6	0.657143	c1
PRNT	PSMC2	0.464935	c1
PRNT	PSMB3	0.557143	c1
PRNT	PSMA6	0.579221	c1
PRNT	FBXW8	0.618182	c1
PRNT	PSMC3	0.571429	c1
PRNT	PSMC1	0.402597	c1
PRNT	PSMD6	0.635065	c1
PRNT	PSMA7	0.47013	c1
PRNT	PSMD8	0.7	c1
PRNT	RNF103	0.655844	c1
PRNT	ZNF655	0.571429	c1
PRNT	DDI1	0.444156	c1
PRNT	F7	0.748295	c1
PRNT	PSMA1	0.383117	c1
PRNT	YWHAG	0.666234	c1
PRNT	PKM	0.702176	c1
PRNT	MRC2	0.275325	c1
PRNT	HTR3B	0.674026	c1
PRNT	SCD5	0.61039	c1
PRNT	KNCN	0.527444	c1
PRNT	BHLHE40	0.235791	c1
PRNT	FBXO21	0.460539	c1
PRNT	MFSD13A	0.741558	c1
PRNT	UBE2QL1	0.185714	c1
PRNT	PDLIM1	0.390909	c1
PRNT	H1F0	0.136364	c1
PRNT	FANCA	0.355844	c1
PRNT	FNTB	0.398701	c1
PRNT	FBXO16	0.338422	c1
PRNT	ZNF521	0.616883	c1
PRNT	PSMB4	0.172727	c1
PRNT	TSKS	0.263636	c1
PRNT	FBXO33	0.524675	c1
PRNT	SLC24A3	0.61039	c1
PRNT	ABHD16A	0.588503	c1
PRNT	ZNF789	0.357143	c1
PRNT	HHIPL1	0.555375	c1
PRNT	LRRC29	0.693506	c1
PRNT	STT3B	0.614485	c1
PRNT	NIPBL	0.672296	c1
PRNT	BEST3	0.727273	c1
PRNT	MBLAC2	0.338961	c1
PRNT	PSMC5	0.476623	c1
PRNT	MRPL35	0.581818	c1
PRNT	FBXO32	0.422078	c1
PRNT	SLC25A53	0.722962	c1
PRNT	SLA2	0.254545	c1
PRNT	HOXC11	0.509091	c1
PRNT	STC2	0.598701	c1
PRNT	DEPDC5	0.724675	c1
PRNT	BATF	0.671429	c1
PRNT	CAMKV	0.314286	c1
PRNT	C19orf47	0.809091	c1
PRNT	YIPF2	0.650649	c1
PRNT	TMEM61	0.511688	c1
PRNT	OR5W2	0.624675	c1
PRNT	GATA3	-0.00649351	c1
PRNT	STK32A	0.0025974	c1
PRNT	TRPC5	0.520948	c1
PRNT	PYCRL	0.0922078	c1
PRNT	C22orf31	0.448052	c1
PRNT	GLIS3	0.701299	c1
PRNT	ZDHHC12	0.807792	c1
PRNT	RNF167	0.670997	c1
PRNT	SMG1	0.620779	c1
PRNT	UPF1	0.68204	c1
PRNT	SMR3A	0.407792	c1
PRNT	NOS1AP	0.319481	c1
PRNT	KLB	0.397403	c1
PRNT	INTS10	0.736364	c1
PRNT	C15orf40	0.232468	c1
PRNT	VAMP3	0.674026	c1
PRNT	PSMA2	-0.145455	c1
PRNT	ZNF333	0.368951	c1
PRNT	SLC1A5	0.644365	c1
PRNT	LYPD5	0.720779	c1
PRNT	SPINT1	0.41039	c1
PRNT	ZSCAN29	0.355844	c1
PRNT	THAP5	0.606691	c1
PRNT	KCNK13	0.575325	c1
PRNT	NME3	0.55974	c1
PRNT	CNTNAP3	0.477922	c1
PRNT	IL27RA	0.827273	c1
PRNT	AQP11	0.658006	c1
PRNT	SPINK5	0.202597	c1
PRNT	DCP1A	0.387013	c1
PRNT	CASC10	0.518182	c1
PRNT	GFAP	0.522897	c1
PRNT	FOXN2	0.103896	c1
PRNT	CCDC71L	0.75609	c1
PRNT	ROR2	0.566234	c1
PRNT	MLLT3	0.220779	c1
PRNT	MARK4	0.749351	c1
PRNT	BICD2	0.566234	c1
PRNT	CSF1R	0.735065	c1
PRNT	TSSK4	0.737662	c1
PRNT	UNC5C	0.666234	c1
PRNT	OR14C36	0.502597	c1
PRNT	LIN9	-0.127273	c1
PRNT	LOXL2	0.114972	c1
PRNT	MAP3K6	0.358442	c1
PRNT	CENPQ	0.583117	c1
PRNT	HIST1H4C	0.751948	c1
PRNT	CTRB1	0.580708	c1
PRNT	ADA	0.546281	c1
PRNT	PTRH1	0.47013	c1
PRNT	BET1	0.647613	c1
PRNT	NELL2	0.125974	c1
PRNT	VWA7	-0.0714286	c1
PRNT	ST8SIA1	0.306494	c1
PRNT	SCARB1	0.683117	c1
PRNT	ZFYVE26	0.774026	c1
PRNT	PLLP	0.594805	c1
PRNT	GTF2A2	0.336364	c1
PRNT	FRZB	0.514286	c1
PRNT	ORC3	0.0805195	c1
PRNT	HSDL2	0.227273	c1
PRNT	ZNF14	0.173433	c1
PRNT	ZC3H14	0.750649	c1
PRNT	FAM71A	0.736364	c1
PRNT	IL23A	0.519481	c1
PRNT	RBFA	0.278662	c1
PRNT	CYCS	0.634622	c1
PRNT	FBXO40	0.272255	c1
PRNT	OLIG2	0.576623	c1
PRNT	ZNF446	0.501299	c1
PRNT	WISP1	0.135065	c1
PRNT	TSPO	0.493506	c1
PRNT	APH1A	0.580708	c1
PRNT	RBM10	0.676623	c1
PRNT	GABRA4	0.525974	c1
PRNT	PAN2	0.57013	c1
PRNT	ARMC2	0.296104	c1
PRNT	CCND3	-0.0974026	c1
PRNT	INHA	0.546931	c1
PRNT	RUNDC1	-0.0467532	c1
PRNT	SUPT5H	-0.0792208	c1
PRNT	TRIP12	0.0922078	c1
PRNT	PKD1	0.587013	c1
PRNT	BAIAP2L1	-0.0448197	c1
PRNT	GNB4	0.448052	c1
PRNT	VAX2	0.514286	c1
PRNT	DEK	0.258442	c1
PRNT	FAM149A	0.511688	c1
PRNT	OTOR	-0.00649562	c1
PRNT	MYLK2	0.441558	c1
PRNT	IDH3G	0.339071	c1
PRNT	WDR76	0.266234	c1
PRNT	ZNF132	0.622078	c1
PRNT	TMEM106A	0.519481	c1
PRNT	H2AFX	0.353247	c1
PRNT	NUDT2	0.748052	c1
PRNT	HIST3H2A	0.503896	c1
PRNT	FRY	0.316883	c1
PRNT	PLOD3	0.0168831	c1
PRNT	IGF1	0.437662	c1
PRNT	SPTBN1	-0.0253411	c1
PRNT	TRIM32	0.267532	c1
PRNT	RXRA	0.427273	c1
PRNT	ZNF76	0.438961	c1
PRNT	UBE2Q1	-0.180519	c1
PRNT	CSTB	0.358442	c1
PRNT	ALPPL2	0.361039	c1
PRNT	KIF1BP	-0.0643275	c1
PRNT	C7orf43	0.47013	c1
PRNT	PIK3IP1	0.174026	c1
PRNT	MAP3K10	-0.294805	c1
PRNT	DNAJA3	0.344156	c1
PRNT	C10orf2	0.257143	c1
PRNT	CHAC1	0.51835	c1
PRNT	CEP57L1	0.0441558	c1
PRNT	FOCAD	0.0597403	c1
PRNT	CDCA7	0.348052	c1
PRNT	ARHGAP33	0.56317	c1
PRNT	BAZ2A	0.564469	c1
PRNT	CCDC117	0.531169	c1
PRNT	PTMA	0.27013	c1
PRNT	SMAD4	-0.415855	c1
PRNT	C9orf106	0.55974	c1
PRNT	TTC22	0.114972	c1
PRNT	PRNT	1	c1
PRNT	CNNM1	-0.0896104	c1
PRNT	FAM90A1	0.0630075	c1
PRNT	ADCY2	0.257143	c1
PRNT	MAML2	0.328029	c1
PRNT	DCAF6	0.25974	c1
PRNT	C17orf62	-0.405195	c1
PRNT	RAI2	0.349464	c1
PRNT	FBXO4	0.394284	c1
PRNT	RAB4A	-0.140305	c1
PRNT	PKIB	0.0116921	c1
PRNT	LRRC45	-0.106494	c1
PRNT	FAM178B	0.468334	c1
PRNT	CXCR3	0.450649	c1
PRNT	ZNF678	0.22987	c1
PRNT	TTK	-0.0337662	c1
PRNT	PSMB10	0.0844156	c1
PRNT	CDIPT	-0.0357259	c1
PRNT	FAM135B	-0.426762	c1
PRNT	XPNPEP2	0.498701	c1
PRNT	LAMTOR1	0.868831	c1
PRNT	CDC42	-0.248782	c1
PRNT	FOXK1	0.0402597	c1
PRNT	WSCD1	0.71039	c1
PRNT	LRRC39	0.546753	c1
PRNT	AGFG2	-0.0038961	c1
PRNT	C14orf80	-0.285714	c1
PRNT	IFIT5	0.0727273	c1
PRNT	LOC389834	-0.168831	c1
PRNT	RF with noLDL	0.0142857	c1
PRNT	RNF139	0.372848	c1
PRNT	TNIP2	-0.198701	c1
PRNT	SHARPIN	0.218182	c1
PRNT	FAM129A	-0.203896	c1
PRNT	S1PR2	0.368831	c1
PRNT	PRKAR1A	0.500812	c1
PRNT	PLEK2	0.14026	c1
PRNT	BCL9	0.0883117	c1
PRNT	ST8SIA2	0.411688	c1
PRNT	TMED10	0.0415584	c1
PRNT	TCTE3	0.0506494	c1
PRNT	PPRC1	-0.358558	c1
PRNT	CPED1	-0.0987013	c1
PRNT	MFSD11	0.531169	c1
PRNT	LYPD4	0.074026	c1
PRNT	CYP27B1	0.294251	c1
PRNT	ZNF24	-0.522078	c1
PRNT	GTF2I	-0.288312	c1
PRNT	LINGO4	0.294805	c1
PRNT	POLR2J	-0.129912	c1
PRNT	VSIG10	0.207792	c1
PRNT	CNBP	0.333875	c1
PRNT	ZNF335	-0.355844	c1
PRNT	DYDC2	0.0558442	c1
PRNT	CARD9	-0.464935	c1
PRNT	ANGPT1	0.423377	c1
PRNT	CD180	0.62293	c1
PRNT	BRAP	-0.144156	c1
PRNT	NRG4	-0.51039	c1
PRNT	HIST1H2AL	-0.0298701	c1
PRNT	TCEAL7	0.0818182	c1
PRNT	TBC1D3C	-0.0454545	c1
PRNT	SEC31B	0.427273	c1
PRNT	PCDHA3	-0.306494	c1
PRNT	IFT46	-0.293506	c1
PRNT	OR1F1	0.581818	c1
PRNT	ACAD10	0.503896	c1
PRNT	YAF2	-0.342857	c1
PRNT	UBC	-0.336364	c1
PRNT	PSG6	0.273465	c1
PRNT	HORMAD1	-0.472231	c1
PRNT	GRB2	-0.345455	c1
PRNT	CRADD	-0.546753	c1
PRNT	2020-09-07	-0.509091	c1
PRNT	PSME3	-0.102597	c1
PRNT	NANS	-0.105229	c1
PRNT	KRAS	-0.390387	c1
PRNT	SFI1	-0.112987	c1
PRNT	MAP4K1	0.275325	c1
PRNT	GPR62	0.193506	c1
PRNT	ARHGAP26	-0.112987	c1
PRNT	MAP3K11	0.0552127	c1
PRNT	TNFSF15	-0.14745	c1
PRNT	TRIM16L	-0.346866	c1
PRNT	PLAG1	-0.114286	c1
PRNT	VPS26B	0.332468	c1
PRNT	CDK18	0.183117	c1
PRNT	DMPK	-0.424675	c1
PRNT	MIDN	-0.31039	c1
PRNT	GNB1L	-0.047418	c1
PRNT	OR7D2	-0.114286	c1
PRNT	FLG	-0.357143	c1
PRNT	SATB1	0.28191	c1
PRNT	N4BP2L1	-0.470932	c1
PRNT	ESYT3	-0.12987	c1
PRNT	COPS8	-0.1	c1
PRNT	HTATIP2	-0.420779	c1
PRNT	KDM5D	-0.45974	c1
PRNT	SLC12A8	-0.0818182	c1
PRNT	SLC52A1	-0.576161	c1
PRNT	PRKCD	-0.22987	c1
PRNT	COMMD4	-0.163636	c1
PRNT	DOCK1	-0.215654	c1
PRNT	HSD17B2	-0.223377	c1
PRNT	DSE	-0.344156	c1
PRNT	ZDHHC13	0.25974	c1
PRNT	FOXJ3	-0.171429	c1
PRNT	UBB	-0.438961	c1
PRNT	DHRS3	-0.612987	c1
PRNT	GMEB1	-0.646753	c1
PRNT	LPCAT2	-0.0824943	c1
PRNT	IL2RA	-0.405195	c1
PRNT	RPL7	0.0194805	c1
PRNT	CRLF1	0.402597	c1
PRNT	TMEM41A	-0.358442	c1
PRNT	KCNAB2	-0.437662	c1
PRNT	MMP19	-0.0155844	c1
PRNT	TMTC4	-0.0448197	c1
PRNT	CUL7	0.509091	c1
PRNT	GPR31	-0.00779221	c1
PRNT	CCDC157	-0.338961	c1
PRNT	CLDN14	-0.087013	c1
PRNT	CALR	-0.45974	c1
PRNT	NMBR	-0.649351	c1
PRNT	MMEL1	-0.506494	c1
PRNT	CAPN15	0.237662	c1
PRNT	SERPINA13P	0.061039	c1
PRNT	CAPN2	-0.616434	c1
PRNT	OR4D5	-0.688312	c1
PRNT	IQSEC1	0.0584416	c1
PRNT	41523	-0.500325	c1
PRNT	CBS	-0.625528	c1
PRNT	LYRM1	-0.724675	c1
PRNT	CCDC120	0.0922078	c1
PRNT	MED26	-0.582007	c1
PRNT	GTPBP3	0.476129	c1
PRNT	CYB5A	-0.215584	c1
PRNT	DHX57	-0.52987	c1
PRNT	CCDC85A	-0.487013	c1
PRNT	ARIH1	0.180519	c1
PRNT	INTS4	0.1481	c1
PRNT	OR1N1	-0.166234	c1
PRNT	COQ10B	-0.203896	c1
PRNT	ASPA	0.54026	c1
PRNT	DCPS	-0.367532	c1
PRNT	CAPRIN1	-0.516883	c1
PRNT	UGT1A9	-0.146151	c1
PRNT	SYVN1	0.0155844	c1
PRNT	ZCWPW2	0.212987	c1
PRNT	RBAK	0.170835	c1
PRNT	CLDN1	-0.627273	c1
PRNT	CDH16	-0.419481	c1
PRNT	CKLF	0.26632	c1
PRNT	MAMDC2	-0.461039	c1
PRNT	STRADB	-0.1	c1
PRNT	CHPF2	0.0883117	c1
PRNT	RGS7BP	0.177922	c1
PRNT	RUNX1	-0.0038961	c1
PRNT	NDUFC2	-0.0168831	c1
PRNT	APC	-0.511688	c1
PRNT	FMOD	-0.251948	c1
PRNT	ACTL9	-0.0961039	c1
PRNT	NCLN	-0.59305	c1
PRNT	EPHX3	-0.154545	c1
PRNT	KCNJ9	-0.797403	c1
PRNT	IL18BP	-0.341558	c1
PRNT	ZDHHC21	-0.149351	c1
PRNT	KLF6	-0.709091	c1
PRNT	NF2	-0.555375	c1
PRNT	LIMS2	-0.682689	c1
PRNT	MED9	-0.449351	c1
PRNT	SLC44A1	-0.766234	c1
PRNT	DTX3	0.449351	c1
PRNT	AOC3	0.0643066	c1
PRNT	TM6SF2	-0.14026	c1
PRNT	FXYD3	-0.276623	c1
PRNT	MRPL41	0.242857	c1
PRNT	OTOP1	-0.197403	c1
PRNT	ELOVL5	-0.37025	c1
PRNT	PEG3	-0.354661	c1
PRNT	GAB3	-0.235065	c1
PRNT	HOOK3	-0.654545	c1
PRNT	RHOC	-0.385714	c1
PRNT	PGLYRP4	-0.274026	c1
PRNT	WAC	-0.522078	c1
PRNT	PRSS8	-0.318182	c1
PRNT	HYOU1	-0.530042	c1
PRNT	CYS1	-0.0220851	c1
PRNT	TMEM74	-0.141558	c1
PRNT	FIBCD1	-0.401299	c1
PRNT	STK38	-0.719481	c1
PRNT	HEATR1	-0.526145	c1
PRNT	RNF187	0.0844156	c1
PRNT	GPANK1	-0.584416	c1
PRNT	SLC9B1	-0.846555	c1
PRNT	TSPAN17	-0.715584	c1
PRNT	CDK13	-0.0428571	c1
PRNT	CYP1B1	-0.581818	c1
PRNT	ADGRF4	-0.0285714	c1
PRNT	BRMS1L	-0.696104	c1
PRNT	ERI2	-0.0675325	c1
PRNT	RPF2	-0.732468	c1
PRNT	MFSD9	-0.52987	c1
PRNT	HSPB3	-0.298701	c1
PRNT	ZMYND15	0.102597	c1
PRNT	FAM151A	-0.0181818	c1
PRNT	KLHDC10	-0.742857	c1
PRNT	PCGF5	-0.632468	c1
PRNT	RNF146	0.342857	c1
PRNT	NKPD1	-0.249351	c1
PRNT	KERA	-0.383117	c1
PRNT	ARSG	-0.392208	c1
PRNT	BSCL2	-0.174026	c1
PRNT	FAXC	-0.495615	c1
PRNT	DSCR3	-0.645455	c1
PRNT	ZNF124	-0.484416	c1
PRNT	KLHL20	-0.642857	c1
PRNT	CCR7	-0.374026	c1
PRNT	KCNIP3	-0.716883	c1
PRNT	ZNF431	-0.784416	c1
PRNT	KCNN2	-0.309091	c1
PRNT	KLHL13	-0.28961	c1
PRNT	AGAP6	-0.493506	c1
PRNT	ADO	-0.584416	c1
PRNT	DNM3	-0.772727	c1
PRNT	POGZ	-0.687013	c1
PRNT	ANKHD1-EIF4EBP3	-0.566234	c1
PRNT	RPP25	0.202597	c1
PRNT	CHD5	0.432468	c1
PRNT	BBC3	-0.548052	c1
PRNT	C4orf22	-0.680519	c1
PRNT	SUPT6H	-0.317636	c1
PRNT	FASTK	-0.201299	c1
PRNT	TDRD7	-0.0519481	c1
PRNT	GPR84	0.216883	c1
PRNT	IAH1	-0.505195	c1
PRNT	MUTYH	-0.450649	c1
PRNT	KRTDAP	0.0552127	c1
PRNT	CEP350	-0.338961	c1
PRNT	SEMA3F	-0.732468	c1
PRNT	RNF111	-0.797403	c1
PRNT	CXCR2	0.151948	c1
PRNT	DPP6	-0.328571	c1
PRNT	GRIK5	-0.401299	c1
PRNT	VPS51	-0.244156	c1
PRNT	H2AFY2	0.290909	c1
PRNT	FCRL2	-0.488312	c1
PRNT	RRP9	-0.181818	c1
PRNT	ENOSF1	-0.272727	c1
PRNT	GNE	-0.626177	c1
PRNT	PRKD2	-0.556674	c1
PRNT	FAM193A	-0.742857	c1
PRNT	FZD2	-0.0344268	c1
PRNT	VPS54	-0.337662	c1
PRNT	NTSR1	-0.628571	c1
PRNT	CXXC1	0.107792	c1
PRNT	BSCL2_control	-0.222078	c1
PRNT	CRNKL1	0.185775	c1
PRNT	VWCE	-0.128571	c1
PRNT	CDK14	-0.684416	c1
PRNT	JUNB	-0.614485	c1
PRNT	NAALADL2	-0.383117	c1
PRNT	RPS15	-0.825974	c1
PRNT	UGT2B7	-0.48473	c1
PRNT	PRKCDBP	-0.87013	c1
PRNT	NR1H2	-0.845455	c1
PRNT	MT1A	-0.102597	c1
PRNT	TREM1	-0.232468	c1
PRNT	MTBP	-0.279221	c1
PRNT	ADAMTS17	-0.0662553	c1
PRNT	MLX	-0.236364	c1
PRNT	TMPRSS2	-0.802597	c1
PRNT	FGFR2	-0.351948	c1
PRNT	LINC00477	-0.215005	c1
PRNT	NACC1	-0.654545	c1
PRNT	DEFA5	-0.675325	c1
PRNT	RHNO1	-0.74026	c1
PRNT	LAMC3	-0.476623	c1
PRNT	MARCH6	-0.405195	c1
PRNT	SLC16A5	-0.741799	c1
PRNT	C16orf54	-0.278662	c1
PRNT	RNF41	-0.202663	c1
PRNT	NLRP3	-0.22987	c1
PRNT	ZNF2	-0.641558	c1
PRNT	PIGT	-0.462338	c1
PRNT	B3GNT7	-0.464935	c1
PRNT	KRT84	-0.414286	c1
PRNT	AASDH	-0.411172	c1
PRNT	SALL1	-0.728571	c1
PRNT	TRIM73	0.211688	c1
PRNT	CRNN	-0.456642	c1
PRNT	PLEKHO1	-0.790516	c1
PRNT	HLX	-0.68961	c1
PRNT	ODAM	-0.467684	c1
PRNT	TRIM51	-0.292208	c1
PRNT	WWOX	-0.168831	c1
PRNT	RBM39	-0.0311688	c1
PRNT	HCN2	-0.544156	c1
PRNT	TMEM100	-0.0545455	c1
PRNT	OLFML3	-0.181818	c1
PRNT	F8A1	-0.127273	c1
PRNT	ATRX	-0.635065	c1
PRNT	FMO4	-0.402597	c1
PRNT	GSTK1	-0.62987	c1
PRNT	HIST1H2AD	-0.444156	c1
PRNT	STX10	-0.523377	c1
PRNT	FNBP1L	-0.494966	c1
PRNT	AURKC	-0.114286	c1
PRNT	TNXB	-0.0272727	c1
PRNT	AGBL5	-0.693506	c1
PRNT	RUSC1-AS1	-0.272727	c1
PRNT	SOCS2	-0.453247	c1
PRNT	SCNN1A	0.132468	c1
PRNT	ACTL6A	-0.779221	c1
PRNT	CLDN23	-0.503896	c1
PRNT	PNMT	-0.280519	c1
PRNT	CCDC113	-0.612987	c1
PRNT	SH2D6	-0.415584	c1
PRNT	SSU72	-0.396104	c1
PRNT	MOB1B	-0.440403	c1
PRNT	SF3B1	-0.220779	c1
PRNT	ADAM33	-0.867532	c1
PRNT	TLN1	-0.712987	c1
PRNT	WNT4	-0.255844	c1
PRNT	HAND2	-0.680519	c1
PRNT	DAZ3	-0.331276	c1
PRNT	SMCO3	-0.441558	c1
PRNT	SCNN1B	-0.814286	c1
PRNT	PRR13	-0.157143	c1
PRNT	CCDC115	-0.423377	c1
PRNT	RBM44	-0.624675	c1
PRNT	TBCD	-0.619682	c1
PRNT	RHBDD1	0.0662338	c1
PRNT	NLGN4Y	0.146151	c1
PRNT	BMPR1B	-0.368831	c1
PRNT	EFNA1	-0.154596	c1
PRNT	SLC22A3	-0.166234	c1
PRNT	CACNA1C	-0.662338	c1
PRNT	HIC1	-0.481818	c1
PRNT	SCLY	-0.27013	c1
PRNT	ENOX1	-0.641558	c1
PRNT	NNAT	-0.141558	c1
PRNT	IHH	-0.702597	c1
PRNT	ZNF484	-0.515584	c1
PRNT	APBA3	-0.581818	c1
PRNT	SFXN2	-0.702597	c1
PRNT	GOSR2	-0.624675	c1
PRNT	ACIN1	-0.731644	c1
PRNT	SLC9A8	-0.240572	c1
PRNT	PTGDR	-0.592208	c1
PRNT	MMP24	-0.741558	c1
PRNT	ALDH4A1	-0.268831	c1
PRNT	ISLR	-0.574026	c1
PRNT	OSER1	-0.79844	c1
PRNT	FOXK2	-0.824675	c1
PRNT	CRTC3	-0.342969	c1
PRNT	NEK9	-0.531991	c1
PRNT	PRAMEF3	-0.749351	c1
PRNT	CAAP1	-0.672946	c1
PRNT	NAP1L4	-0.472727	c1
PRNT	ARG1	-0.105195	c1
PRNT	FBN3	-0.712987	c1
PRNT	SPOCK3	-0.244156	c1
PRNT	RBBP6	-0.367532	c1
PRNT	JRKL	-0.822345	c1
PRNT	ADRA1B	-0.31039	c1
PRNT	IL34	-0.344156	c1
PRNT	KIF5A	-0.576811	c1
PRNT	PTN	-0.524675	c1
PSG6	MSRB3	0.273465	c1
PSG6	DES	0.353361	c1
PSG6	PSMD13	0.25203	c1
PSG6	PSMA5	0.146801	c1
PSG6	NKX2-1	0.0435206	c1
PSG6	PSMC4	-0.016239	c1
PSG6	PSMD2	0.346216	c1
PSG6	PSMA4	0.19227	c1
PSG6	PSMC6	0.269568	c1
PSG6	PSMC2	0.225398	c1
PSG6	PSMB3	0.409873	c1
PSG6	PSMA6	0.243586	c1
PSG6	FBXW8	0.376096	c1
PSG6	PSMC3	0.0461189	c1
PSG6	PSMC1	0.170835	c1
PSG6	PSMD6	0.357908	c1
PSG6	PSMA7	0.152647	c1
PSG6	PSMD8	0.0656057	c1
PSG6	RNF103	0.108477	c1
PSG6	ZNF655	-0.0324781	c1
PSG6	DDI1	-0.0759987	c1
PSG6	F7	0.120208	c1
PSG6	PSMA1	0.299448	c1
PSG6	YWHAG	0.356609	c1
PSG6	PKM	0.0630279	c1
PSG6	MRC2	-0.0591101	c1
PSG6	HTR3B	0.150049	c1
PSG6	SCD5	0.342319	c1
PSG6	KNCN	0.406758	c1
PSG6	BHLHE40	0.312541	c1
PSG6	FBXO21	0.309942	c1
PSG6	MFSD13A	0.226047	c1
PSG6	UBE2QL1	0.336473	c1
PSG6	PDLIM1	0.29685	c1
PSG6	H1F0	-0.166937	c1
PSG6	FANCA	0.442351	c1
PSG6	FNTB	0.270218	c1
PSG6	FBXO16	0.243015	c1
PSG6	ZNF521	0.363754	c1
PSG6	PSMB4	0.376096	c1
PSG6	TSKS	0.194868	c1
PSG6	FBXO33	0.360507	c1
PSG6	SLC24A3	0.477428	c1
PSG6	ABHD16A	0.384016	c1
PSG6	ZNF789	0.270867	c1
PSG6	HHIPL1	0.123457	c1
PSG6	LRRC29	-0.0233842	c1
PSG6	STT3B	0.246264	c1
PSG6	NIPBL	0.137102	c1
PSG6	BEST3	-0.0220851	c1
PSG6	MBLAC2	0.397532	c1
PSG6	PSMC5	0.418967	c1
PSG6	MRPL35	0.209159	c1
PSG6	FBXO32	0.433907	c1
PSG6	SLC25A53	0.289799	c1
PSG6	SLA2	0.377395	c1
PSG6	HOXC11	0.599545	c1
PSG6	STC2	0.406626	c1
PSG6	DEPDC5	0.426112	c1
PSG6	BATF	0.068204	c1
PSG6	CAMKV	0.272166	c1
PSG6	C19orf47	0.0935369	c1
PSG6	YIPF2	0.140305	c1
PSG6	TMEM61	0.510555	c1
PSG6	OR5W2	-0.0318285	c1
PSG6	GATA3	0.317636	c1
PSG6	STK32A	0.0415719	c1
PSG6	TRPC5	0.589344	c1
PSG6	PYCRL	-0.0292303	c1
PSG6	C22orf31	0.561871	c1
PSG6	GLIS3	0.303345	c1
PSG6	ZDHHC12	0.334524	c1
PSG6	RNF167	-0.109812	c1
PSG6	SMG1	0.41442	c1
PSG6	UPF1	0.423652	c1
PSG6	SMR3A	0.181877	c1
PSG6	NOS1AP	0.53329	c1
PSG6	KLB	0.613186	c1
PSG6	INTS10	0.0766483	c1
PSG6	C15orf40	-0.198766	c1
PSG6	VAMP3	0.576161	c1
PSG6	PSMA2	0.165638	c1
PSG6	ZNF333	0.505523	c1
PSG6	SLC1A5	0.616959	c1
PSG6	LYPD5	-0.0324781	c1
PSG6	SPINT1	0.556025	c1
PSG6	ZSCAN29	0.486522	c1
PSG6	THAP5	0.60039	c1
PSG6	KCNK13	0.0142904	c1
PSG6	NME3	0.204612	c1
PSG6	CNTNAP3	-0.190971	c1
PSG6	IL27RA	0.504709	c1
PSG6	AQP11	0.139701	c1
PSG6	SPINK5	0.628776	c1
PSG6	DCP1A	0.719714	c1
PSG6	CASC10	0.624229	c1
PSG6	GFAP	-0.298895	c1
PSG6	FOXN2	0.626177	c1
PSG6	CCDC71L	0.108512	c1
PSG6	ROR2	-0.13316	c1
PSG6	MLLT3	0.687236	c1
PSG6	MARK4	0.250081	c1
PSG6	BICD2	-0.0487171	c1
PSG6	CSF1R	-0.0233842	c1
PSG6	TSSK4	0.564469	c1
PSG6	UNC5C	-0.0532641	c1
PSG6	OR14C36	0.194219	c1
PSG6	LIN9	0.288405	c1
PSG6	LOXL2	0.412606	c1
PSG6	MAP3K6	0.588503	c1
PSG6	CENPQ	0.218253	c1
PSG6	HIST1H4C	0.546281	c1
PSG6	CTRB1	0.445744	c1
PSG6	ADA	-0.22937	c1
PSG6	PTRH1	0.565119	c1
PSG6	BET1	-0.0266407	c1
PSG6	NELL2	0.59305	c1
PSG6	VWA7	-0.591101	c1
PSG6	ST8SIA1	-0.0363754	c1
PSG6	SCARB1	-0.0824943	c1
PSG6	ZFYVE26	0.312439	c1
PSG6	PLLP	-0.111725	c1
PSG6	GTF2A2	0.667749	c1
PSG6	FRZB	0.605391	c1
PSG6	ORC3	0.528094	c1
PSG6	HSDL2	0.606691	c1
PSG6	ZNF14	0.472385	c1
PSG6	ZC3H14	-0.0558623	c1
PSG6	FAM71A	0.0253329	c1
PSG6	IL23A	0.698279	c1
PSG6	RBFA	-0.471085	c1
PSG6	CYCS	0.557505	c1
PSG6	FBXO40	-0.558011	c1
PSG6	OLIG2	-0.213056	c1
PSG6	ZNF446	0.691134	c1
PSG6	WISP1	0.59305	c1
PSG6	TSPO	-0.302696	c1
PSG6	APH1A	-0.17219	c1
PSG6	RBM10	0.535239	c1
PSG6	GABRA4	0.708672	c1
PSG6	PAN2	0.2228	c1
PSG6	ARMC2	0.691134	c1
PSG6	CCND3	-0.161741	c1
PSG6	INHA	0.585445	c1
PSG6	RUNDC1	-0.393634	c1
PSG6	SUPT5H	-0.530042	c1
PSG6	TRIP12	0.45859	c1
PSG6	PKD1	-0.0883404	c1
PSG6	BAIAP2L1	0.351527	c1
PSG6	GNB4	0.229295	c1
PSG6	VAX2	0.26632	c1
PSG6	DEK	0.617733	c1
PSG6	FAM149A	0.341669	c1
PSG6	OTOR	0.120208	c1
PSG6	MYLK2	0.683988	c1
PSG6	IDH3G	0.722872	c1
PSG6	WDR76	-0.485223	c1
PSG6	ZNF132	-0.2962	c1
PSG6	TMEM106A	0.698928	c1
PSG6	H2AFX	0.790516	c1
PSG6	NUDT2	0.0318285	c1
PSG6	HIST3H2A	-0.111725	c1
PSG6	FRY	0.641117	c1
PSG6	PLOD3	0.567067	c1
PSG6	IGF1	0.567067	c1
PSG6	SPTBN1	0.40559	c1
PSG6	TRIM32	-0.0746996	c1
PSG6	RXRA	-0.375447	c1
PSG6	ZNF76	0.688535	c1
PSG6	UBE2Q1	-0.0383241	c1
PSG6	CSTB	0.821695	c1
PSG6	ALPPL2	-0.45924	c1
PSG6	KIF1BP	-0.0581735	c1
PSG6	C7orf43	0.594349	c1
PSG6	PIK3IP1	0.591751	c1
PSG6	MAP3K10	0.174083	c1
PSG6	DNAJA3	0.411172	c1
PSG6	C10orf2	0.665801	c1
PSG6	CHAC1	0.744314	c1
PSG6	CEP57L1	0.672946	c1
PSG6	FOCAD	0.629425	c1
PSG6	CDCA7	-0.561221	c1
PSG6	ARHGAP33	-0.205978	c1
PSG6	BAZ2A	0.690058	c1
PSG6	CCDC117	0.477428	c1
PSG6	PTMA	-0.471582	c1
PSG6	SMAD4	-0.0727982	c1
PSG6	C9orf106	0.763884	c1
PSG6	TTC22	-0.585445	c1
PSG6	PRNT	0.273465	c1
PSG6	CNNM1	0.490419	c1
PSG6	FAM90A1	0.651722	c1
PSG6	ADCY2	0.589152	c1
PSG6	MAML2	-0.512995	c1
PSG6	DCAF6	-0.634622	c1
PSG6	C17orf62	-0.412472	c1
PSG6	RAI2	-0.426901	c1
PSG6	FBXO4	-0.32846	c1
PSG6	RAB4A	0.457765	c1
PSG6	PKIB	0.692008	c1
PSG6	LRRC45	-0.719065	c1
PSG6	FAM178B	-0.282651	c1
PSG6	CXCR3	-0.48847	c1
PSG6	ZNF678	0.71062	c1
PSG6	TTK	0.618383	c1
PSG6	PSMB10	-0.719065	c1
PSG6	CDIPT	-0.1436	c1
PSG6	FAM135B	0.159194	c1
PSG6	XPNPEP2	-0.194219	c1
PSG6	LAMTOR1	0.38519	c1
PSG6	CDC42	-0.497726	c1
PSG6	FOXK1	0.734005	c1
PSG6	WSCD1	0.0285807	c1
PSG6	LRRC39	0.754791	c1
PSG6	AGFG2	0.692433	c1
PSG6	C14orf80	0.377395	c1
PSG6	IFIT5	0.68139	c1
PSG6	LOC389834	0.424813	c1
PSG6	RF with noLDL	-0.682689	c1
PSG6	RNF139	0.688759	c1
PSG6	TNIP2	0.0779474	c1
PSG6	SHARPIN	-0.585905	c1
PSG6	FAM129A	-0.578759	c1
PSG6	S1PR2	0.328029	c1
PSG6	PRKAR1A	-0.0136452	c1
PSG6	PLEK2	-0.628126	c1
PSG6	BCL9	0.668399	c1
PSG6	ST8SIA2	-0.556025	c1
PSG6	TMED10	-0.630075	c1
PSG6	TCTE3	0.840533	c1
PSG6	PPRC1	0.247238	c1
PSG6	CPED1	0.608639	c1
PSG6	MFSD11	-0.216954	c1
PSG6	LYPD4	0.757389	c1
PSG6	CYP27B1	-0.567576	c1
PSG6	ZNF24	-0.153297	c1
PSG6	GTF2I	0.486522	c1
PSG6	LINGO4	0.706723	c1
PSG6	POLR2J	0.541261	c1
PSG6	VSIG10	0.794414	c1
PSG6	CNBP	-0.351527	c1
PSG6	ZNF335	0.32608	c1
PSG6	DYDC2	0.741799	c1
PSG6	CARD9	-0.047418	c1
PSG6	ANGPT1	-0.491718	c1
PSG6	CD180	0.0909682	c1
PSG6	BRAP	-0.391036	c1
PSG6	NRG4	-0.193569	c1
PSG6	HIST1H2AL	0.633323	c1
PSG6	TCEAL7	0.77038	c1
PSG6	TBC1D3C	-0.689834	c1
PSG6	SEC31B	-0.115622	c1
PSG6	PCDHA3	0.417668	c1
PSG6	IFT46	-0.674894	c1
PSG6	OR1F1	0.443651	c1
PSG6	ACAD10	0.665801	c1
PSG6	YAF2	0.276713	c1
PSG6	UBC	-0.733355	c1
PSG6	PSG6	1	c1
PSG6	HORMAD1	-0.0519818	c1
PSG6	GRB2	0.361156	c1
PSG6	CRADD	-0.520948	c1
PSG6	2020-09-07	0.197467	c1
PSG6	PSME3	0.663202	c1
PSG6	NANS	0.640676	c1
PSG6	KRAS	0.310591	c1
PSG6	SFI1	0.729458	c1
PSG6	MAP4K1	-0.424164	c1
PSG6	GPR62	-0.510555	c1
PSG6	ARHGAP26	0.630724	c1
PSG6	MAP3K11	-0.605588	c1
PSG6	TNFSF15	0.107862	c1
PSG6	TRIM16L	0.2859	c1
PSG6	PLAG1	-0.748945	c1
PSG6	VPS26B	-0.253979	c1
PSG6	CDK18	-0.626177	c1
PSG6	DMPK	-0.695031	c1
PSG6	MIDN	0.297499	c1
PSG6	GNB1L	-0.775179	c1
PSG6	OR7D2	0.656057	c1
PSG6	FLG	0.56317	c1
PSG6	SATB1	-0.45744	c1
PSG6	N4BP2L1	-0.499675	c1
PSG6	ESYT3	-0.674894	c1
PSG6	COPS8	0.396233	c1
PSG6	HTATIP2	0.272166	c1
PSG6	KDM5D	-0.0565119	c1
PSG6	SLC12A8	-0.841182	c1
PSG6	SLC52A1	0.140026	c1
PSG6	PRKCD	-0.863267	c1
PSG6	COMMD4	-0.808704	c1
PSG6	DOCK1	0.480182	c1
PSG6	HSD17B2	0.476129	c1
PSG6	DSE	-0.737252	c1
PSG6	ZDHHC13	0.665801	c1
PSG6	FOXJ3	-0.626177	c1
PSG6	UBB	-0.676194	c1
PSG6	DHRS3	-0.156544	c1
PSG6	GMEB1	-0.294901	c1
PSG6	LPCAT2	-0.576998	c1
PSG6	IL2RA	0.229295	c1
PSG6	RPL7	-0.748295	c1
PSG6	CRLF1	-0.342319	c1
PSG6	TMEM41A	-0.670348	c1
PSG6	KCNAB2	0.431958	c1
PSG6	MMP19	-0.739201	c1
PSG6	TMTC4	-0.7154	c1
PSG6	CUL7	0.0714518	c1
PSG6	GPR31	-0.787918	c1
PSG6	CCDC157	-0.680741	c1
PSG6	CLDN14	-0.687886	c1
PSG6	CALR	-0.628126	c1
PSG6	NMBR	0.0461189	c1
PSG6	MMEL1	0.273465	c1
PSG6	CAPN15	-0.534589	c1
PSG6	SERPINA13P	-0.729458	c1
PSG6	CAPN2	-0.624431	c1
PSG6	OR4D5	-0.0233842	c1
PSG6	IQSEC1	-0.693082	c1
PSG6	41523	-0.211245	c1
PSG6	CBS	-0.0578298	c1
PSG6	LYRM1	-0.32608	c1
PSG6	CCDC120	-0.716466	c1
PSG6	MED26	-0.531514	c1
PSG6	GTPBP3	0.221572	c1
PSG6	CYB5A	0.630724	c1
PSG6	DHX57	-0.599545	c1
PSG6	CCDC85A	-0.69698	c1
PSG6	ARIH1	0.407925	c1
PSG6	INTS4	-0.460039	c1
PSG6	OR1N1	0.56252	c1
PSG6	COQ10B	-0.850276	c1
PSG6	ASPA	0.278662	c1
PSG6	DCPS	-0.821695	c1
PSG6	CAPRIN1	-0.478077	c1
PSG6	UGT1A9	-0.841455	c1
PSG6	SYVN1	-0.706073	c1
PSG6	ZCWPW2	-0.242936	c1
PSG6	RBAK	0.705653	c1
PSG6	CLDN1	-0.305294	c1
PSG6	CDH16	-0.760637	c1
PSG6	CKLF	-0.364198	c1
PSG6	MAMDC2	-0.648912	c1
PSG6	STRADB	0.176681	c1
PSG6	CHPF2	-0.510555	c1
PSG6	RGS7BP	0.402079	c1
PSG6	RUNX1	-0.661903	c1
PSG6	NDUFC2	0.719065	c1
PSG6	APC	-0.654109	c1
PSG6	FMOD	-0.721663	c1
PSG6	ACTL9	-0.763884	c1
PSG6	NCLN	-0.402209	c1
PSG6	EPHX3	0.554076	c1
PSG6	KCNJ9	-0.219552	c1
PSG6	IL18BP	-0.824943	c1
PSG6	ZDHHC21	0.631374	c1
PSG6	KLF6	-0.0597597	c1
PSG6	NF2	0.25666	c1
PSG6	LIMS2	-0.0740741	c1
PSG6	MED9	-0.774927	c1
PSG6	SLC44A1	-0.23774	c1
PSG6	DTX3	-0.068204	c1
PSG6	AOC3	-0.483431	c1
PSG6	TM6SF2	-0.597597	c1
PSG6	FXYD3	-0.891198	c1
PSG6	MRPL41	-0.271517	c1
PSG6	OTOP1	-0.712569	c1
PSG6	ELOVL5	0.454841	c1
PSG6	PEG3	-0.193307	c1
PSG6	GAB3	0.276064	c1
PSG6	HOOK3	0.189022	c1
PSG6	RHOC	0.347515	c1
PSG6	PGLYRP4	0.649562	c1
PSG6	WAC	-0.324781	c1
PSG6	PRSS8	-0.742449	c1
PSG6	HYOU1	0.221572	c1
PSG6	CYS1	-0.708902	c1
PSG6	TMEM74	-0.730757	c1
PSG6	FIBCD1	-0.778175	c1
PSG6	STK38	-0.430659	c1
PSG6	HEATR1	-0.575049	c1
PSG6	RNF187	-0.530042	c1
PSG6	GPANK1	-0.643066	c1
PSG6	SLC9B1	-0.0604878	c1
PSG6	TSPAN17	-0.109776	c1
PSG6	CDK13	-0.747645	c1
PSG6	CYP1B1	-0.675544	c1
PSG6	ADGRF4	-0.686587	c1
PSG6	BRMS1L	-0.667749	c1
PSG6	ERI2	0.460539	c1
PSG6	RPF2	-0.0753491	c1
PSG6	MFSD9	0.35531	c1
PSG6	HSPB3	-0.568366	c1
PSG6	ZMYND15	-0.526794	c1
PSG6	FAM151A	-0.602144	c1
PSG6	KLHDC10	-0.270218	c1
PSG6	PCGF5	0.119519	c1
PSG6	RNF146	-0.240338	c1
PSG6	NKPD1	-0.783371	c1
PSG6	KERA	-0.809354	c1
PSG6	ARSG	-0.717116	c1
PSG6	BSCL2	-0.62293	c1
PSG6	FAXC	-0.693957	c1
PSG6	DSCR3	0.0396233	c1
PSG6	ZNF124	0.157843	c1
PSG6	KLHL20	-0.632673	c1
PSG6	CCR7	-0.75544	c1
PSG6	KCNIP3	-0.318285	c1
PSG6	ZNF431	0.0513154	c1
PSG6	KCNN2	0.505359	c1
PSG6	KLHL13	-0.689834	c1
PSG6	AGAP6	-0.300097	c1
PSG6	ADO	0.155895	c1
PSG6	DNM3	-0.672946	c1
PSG6	POGZ	-0.6671	c1
PSG6	ANKHD1-EIF4EBP3	-0.0480676	c1
PSG6	RPP25	-0.388438	c1
PSG6	CHD5	0.160442	c1
PSG6	BBC3	-0.69568	c1
PSG6	C4orf22	-0.185125	c1
PSG6	SUPT6H	-0.663418	c1
PSG6	FASTK	-0.752192	c1
PSG6	TDRD7	-0.596947	c1
PSG6	GPR84	-0.272816	c1
PSG6	IAH1	-0.587204	c1
PSG6	MUTYH	-0.674894	c1
PSG6	KRTDAP	-0.477583	c1
PSG6	CEP350	-0.379344	c1
PSG6	SEMA3F	-0.3709	c1
PSG6	RNF111	-0.0331276	c1
PSG6	CXCR2	0.246833	c1
PSG6	DPP6	-0.580058	c1
PSG6	GRIK5	0.372199	c1
PSG6	VPS51	0.45859	c1
PSG6	H2AFY2	0.481975	c1
PSG6	FCRL2	-0.374797	c1
PSG6	RRP9	-0.643066	c1
PSG6	ENOSF1	-0.714518	c1
PSG6	GNE	0.20013	c1
PSG6	PRKD2	-0.402534	c1
PSG6	FAM193A	-0.216304	c1
PSG6	FZD2	-0.529565	c1
PSG6	VPS54	-0.851575	c1
PSG6	NTSR1	-0.415719	c1
PSG6	CXXC1	0.448847	c1
PSG6	BSCL2_control	-0.71062	c1
PSG6	CRNKL1	0.147498	c1
PSG6	VWCE	-0.410523	c1
PSG6	CDK14	-0.68204	c1
PSG6	JUNB	-0.588044	c1
PSG6	NAALADL2	-0.842481	c1
PSG6	RPS15	-0.510555	c1
PSG6	UGT2B7	-0.0324992	c1
PSG6	PRKCDBP	-0.435856	c1
PSG6	NR1H2	-0.476778	c1
PSG6	MT1A	-0.461838	c1
PSG6	TREM1	-0.590451	c1
PSG6	MTBP	-0.669698	c1
PSG6	ADAMTS17	-0.593242	c1
PSG6	MLX	-0.604742	c1
PSG6	TMPRSS2	-0.501462	c1
PSG6	FGFR2	0.271517	c1
PSG6	LINC00477	-0.68616	c1
PSG6	NACC1	0.153946	c1
PSG6	DEFA5	-0.174732	c1
PSG6	RHNO1	-0.646963	c1
PSG6	LAMC3	-0.683988	c1
PSG6	MARCH6	0.361156	c1
PSG6	SLC16A5	-0.280052	c1
PSG6	C16orf54	-0.58577	c1
PSG6	RNF41	-0.54386	c1
PSG6	NLRP3	0.150698	c1
PSG6	ZNF2	-0.451445	c1
PSG6	PIGT	-0.51835	c1
PSG6	B3GNT7	-0.658655	c1
PSG6	KRT84	-0.373498	c1
PSG6	AASDH	0.390513	c1
PSG6	SALL1	-0.395583	c1
PSG6	TRIM73	0.131211	c1
PSG6	CRNN	-0.0844704	c1
PSG6	PLEKHO1	-0.0311891	c1
PSG6	HLX	-0.619682	c1
PSG6	ODAM	-0.634178	c1
PSG6	TRIM51	-0.546281	c1
PSG6	WWOX	-0.0246833	c1
PSG6	RBM39	-0.335174	c1
PSG6	HCN2	-0.442351	c1
PSG6	TMEM100	-0.589152	c1
PSG6	OLFML3	-0.500162	c1
PSG6	F8A1	-0.479376	c1
PSG6	ATRX	0.130562	c1
PSG6	FMO4	0.2215	c1
PSG6	GSTK1	0.0857421	c1
PSG6	HIST1H2AD	-0.69698	c1
PSG6	STX10	0.0610588	c1
PSG6	FNBP1L	-0.631579	c1
PSG6	AURKC	-0.45924	c1
PSG6	TNXB	0.403378	c1
PSG6	AGBL5	-0.0656057	c1
PSG6	RUSC1-AS1	-0.672946	c1
PSG6	SOCS2	0.205911	c1
PSG6	SCNN1A	0.0435206	c1
PSG6	ACTL6A	-0.0565119	c1
PSG6	CLDN23	-0.424813	c1
PSG6	PNMT	-0.705424	c1
PSG6	CCDC113	-0.517701	c1
PSG6	SH2D6	-0.544982	c1
PSG6	SSU72	-0.74115	c1
PSG6	MOB1B	-0.62768	c1
PSG6	SF3B1	-0.068204	c1
PSG6	ADAM33	-0.510555	c1
PSG6	TLN1	-0.642416	c1
PSG6	WNT4	-0.590451	c1
PSG6	HAND2	-0.471582	c1
PSG6	DAZ3	0.101365	c1
PSG6	SMCO3	-0.739851	c1
PSG6	SCNN1B	-0.328029	c1
PSG6	PRR13	-0.535888	c1
PSG6	CCDC115	-0.634622	c1
PSG6	RBM44	-0.16304	c1
PSG6	TBCD	-0.0305393	c1
PSG6	RHBDD1	0.224099	c1
PSG6	NLGN4Y	-0.133853	c1
PSG6	BMPR1B	-0.54888	c1
PSG6	EFNA1	-0.562703	c1
PSG6	SLC22A3	-0.352712	c1
PSG6	CACNA1C	-0.253979	c1
PSG6	HIC1	-0.638519	c1
PSG6	SCLY	-0.363105	c1
PSG6	ENOX1	-0.472881	c1
PSG6	NNAT	-0.0863917	c1
PSG6	IHH	-0.486522	c1
PSG6	ZNF484	-0.650861	c1
PSG6	APBA3	-0.0337772	c1
PSG6	SFXN2	-0.516401	c1
PSG6	GOSR2	-0.464437	c1
PSG6	ACIN1	-0.148846	c1
PSG6	SLC9A8	-0.487155	c1
PSG6	PTGDR	-0.23644	c1
PSG6	MMP24	-0.471582	c1
PSG6	ALDH4A1	-0.468983	c1
PSG6	ISLR	-0.544982	c1
PSG6	OSER1	-0.205529	c1
PSG6	FOXK2	-0.519	c1
PSG6	CRTC3	0.266407	c1
PSG6	NEK9	-0.432099	c1
PSG6	PRAMEF3	-0.153297	c1
PSG6	CAAP1	-0.391813	c1
PSG6	NAP1L4	-0.374797	c1
PSG6	ARG1	0.0909386	c1
PSG6	FBN3	-0.189022	c1
PSG6	SPOCK3	-0.329977	c1
PSG6	RBBP6	-0.476129	c1
PSG6	JRKL	-0.205328	c1
PSG6	ADRA1B	-0.466385	c1
PSG6	IL34	-0.366353	c1
PSG6	KIF5A	-0.279402	c1
PSG6	PTN	-0.318935	c1
PSMA1	MSRB3	0.858442	c1
PSMA1	DES	0.862338	c1
PSMA1	PSMD13	0.884416	c1
PSMA1	PSMA5	0.762338	c1
PSMA1	NKX2-1	0.835065	c1
PSMA1	PSMC4	0.784416	c1
PSMA1	PSMD2	0.962338	c1
PSMA1	PSMA4	0.950649	c1
PSMA1	PSMC6	0.881818	c1
PSMA1	PSMC2	0.928571	c1
PSMA1	PSMB3	0.923377	c1
PSMA1	PSMA6	0.864935	c1
PSMA1	FBXW8	0.805195	c1
PSMA1	PSMC3	0.761039	c1
PSMA1	PSMC1	0.844156	c1
PSMA1	PSMD6	0.849351	c1
PSMA1	PSMA7	0.833766	c1
PSMA1	PSMD8	0.715584	c1
PSMA1	RNF103	0.642857	c1
PSMA1	ZNF655	0.653247	c1
PSMA1	DDI1	0.605195	c1
PSMA1	F7	0.712569	c1
PSMA1	PSMA1	1	c1
PSMA1	YWHAG	0.779221	c1
PSMA1	PKM	0.739201	c1
PSMA1	MRC2	0.668831	c1
PSMA1	HTR3B	0.736364	c1
PSMA1	SCD5	0.801299	c1
PSMA1	KNCN	0.776226	c1
PSMA1	BHLHE40	0.817148	c1
PSMA1	FBXO21	0.772978	c1
PSMA1	MFSD13A	0.676623	c1
PSMA1	UBE2QL1	0.846753	c1
PSMA1	PDLIM1	0.746753	c1
PSMA1	H1F0	0.668831	c1
PSMA1	FANCA	0.875325	c1
PSMA1	FNTB	0.725974	c1
PSMA1	FBXO16	0.818448	c1
PSMA1	ZNF521	0.832468	c1
PSMA1	PSMB4	0.816883	c1
PSMA1	TSKS	0.775325	c1
PSMA1	FBXO33	0.742857	c1
PSMA1	SLC24A3	0.848052	c1
PSMA1	ABHD16A	0.763235	c1
PSMA1	ZNF789	0.753247	c1
PSMA1	HHIPL1	0.669698	c1
PSMA1	LRRC29	0.528571	c1
PSMA1	STT3B	0.767782	c1
PSMA1	NIPBL	0.567717	c1
PSMA1	BEST3	0.514286	c1
PSMA1	MBLAC2	0.894805	c1
PSMA1	PSMC5	0.88961	c1
PSMA1	MRPL35	0.619481	c1
PSMA1	FBXO32	0.74026	c1
PSMA1	SLC25A53	0.634622	c1
PSMA1	SLA2	0.84026	c1
PSMA1	HOXC11	0.812987	c1
PSMA1	STC2	0.679221	c1
PSMA1	DEPDC5	0.579221	c1
PSMA1	BATF	0.57013	c1
PSMA1	CAMKV	0.751948	c1
PSMA1	C19orf47	0.481818	c1
PSMA1	YIPF2	0.533766	c1
PSMA1	TMEM61	0.77013	c1
PSMA1	OR5W2	0.388312	c1
PSMA1	GATA3	0.862338	c1
PSMA1	STK32A	0.68961	c1
PSMA1	TRPC5	0.77038	c1
PSMA1	PYCRL	0.705195	c1
PSMA1	C22orf31	0.875325	c1
PSMA1	GLIS3	0.612987	c1
PSMA1	ZDHHC12	0.496104	c1
PSMA1	RNF167	0.391036	c1
PSMA1	SMG1	0.662338	c1
PSMA1	UPF1	0.686587	c1
PSMA1	SMR3A	0.515584	c1
PSMA1	NOS1AP	0.712987	c1
PSMA1	KLB	0.744156	c1
PSMA1	INTS10	0.376623	c1
PSMA1	C15orf40	0.37013	c1
PSMA1	VAMP3	0.701299	c1
PSMA1	PSMA2	0.77013	c1
PSMA1	ZNF333	0.751543	c1
PSMA1	SLC1A5	0.676194	c1
PSMA1	LYPD5	0.368831	c1
PSMA1	SPINT1	0.697403	c1
PSMA1	ZSCAN29	0.75974	c1
PSMA1	THAP5	0.679441	c1
PSMA1	KCNK13	0.346753	c1
PSMA1	NME3	0.47013	c1
PSMA1	CNTNAP3	0.342857	c1
PSMA1	IL27RA	0.605195	c1
PSMA1	AQP11	0.434557	c1
PSMA1	SPINK5	0.780519	c1
PSMA1	DCP1A	0.697403	c1
PSMA1	CASC10	0.562338	c1
PSMA1	GFAP	0.383241	c1
PSMA1	FOXN2	0.744156	c1
PSMA1	CCDC71L	0.443001	c1
PSMA1	ROR2	0.235065	c1
PSMA1	MLLT3	0.764935	c1
PSMA1	MARK4	0.377922	c1
PSMA1	BICD2	0.357143	c1
PSMA1	CSF1R	0.349351	c1
PSMA1	TSSK4	0.54026	c1
PSMA1	UNC5C	0.293506	c1
PSMA1	OR14C36	0.375325	c1
PSMA1	LIN9	0.748052	c1
PSMA1	LOXL2	0.69698	c1
PSMA1	MAP3K6	0.823377	c1
PSMA1	CENPQ	0.435065	c1
PSMA1	HIST1H4C	0.518182	c1
PSMA1	CTRB1	0.383891	c1
PSMA1	ADA	0.178629	c1
PSMA1	PTRH1	0.511688	c1
PSMA1	BET1	0.232543	c1
PSMA1	NELL2	0.746753	c1
PSMA1	VWA7	0.241558	c1
PSMA1	ST8SIA1	0.44026	c1
PSMA1	SCARB1	0.297403	c1
PSMA1	ZFYVE26	0.288312	c1
PSMA1	PLLP	0.276623	c1
PSMA1	GTF2A2	0.696104	c1
PSMA1	FRZB	0.558442	c1
PSMA1	ORC3	0.764935	c1
PSMA1	HSDL2	0.741558	c1
PSMA1	ZNF14	0.716466	c1
PSMA1	ZC3H14	0.27013	c1
PSMA1	FAM71A	0.251948	c1
PSMA1	IL23A	0.519481	c1
PSMA1	RBFA	0.105229	c1
PSMA1	CYCS	0.489769	c1
PSMA1	FBXO40	-0.0162443	c1
PSMA1	OLIG2	0.132468	c1
PSMA1	ZNF446	0.557143	c1
PSMA1	WISP1	0.685714	c1
PSMA1	TSPO	0.105195	c1
PSMA1	APH1A	0.248133	c1
PSMA1	RBM10	0.338961	c1
PSMA1	GABRA4	0.615584	c1
PSMA1	PAN2	0.157143	c1
PSMA1	ARMC2	0.657143	c1
PSMA1	CCND3	0.415584	c1
PSMA1	INHA	0.806755	c1
PSMA1	RUNDC1	0.0623377	c1
PSMA1	SUPT5H	0.137662	c1
PSMA1	TRIP12	0.709091	c1
PSMA1	PKD1	0.105195	c1
PSMA1	BAIAP2L1	0.709321	c1
PSMA1	GNB4	0.192208	c1
PSMA1	VAX2	0.287013	c1
PSMA1	DEK	0.723377	c1
PSMA1	FAM149A	0.133766	c1
PSMA1	OTOR	0.604092	c1
PSMA1	MYLK2	0.425974	c1
PSMA1	IDH3G	0.619032	c1
PSMA1	WDR76	0.0012987	c1
PSMA1	ZNF132	0.146753	c1
PSMA1	TMEM106A	0.462338	c1
PSMA1	H2AFX	0.48961	c1
PSMA1	NUDT2	0.12987	c1
PSMA1	HIST3H2A	0.0896104	c1
PSMA1	FRY	0.467532	c1
PSMA1	PLOD3	0.642857	c1
PSMA1	IGF1	0.38961	c1
PSMA1	SPTBN1	0.626381	c1
PSMA1	TRIM32	-0.0038961	c1
PSMA1	RXRA	-0.00909091	c1
PSMA1	ZNF76	0.398701	c1
PSMA1	UBE2Q1	0.375325	c1
PSMA1	CSTB	0.676623	c1
PSMA1	ALPPL2	0.0688312	c1
PSMA1	KIF1BP	0.215075	c1
PSMA1	C7orf43	0.296104	c1
PSMA1	PIK3IP1	0.383117	c1
PSMA1	MAP3K10	0.437662	c1
PSMA1	DNAJA3	0.264935	c1
PSMA1	C10orf2	0.393506	c1
PSMA1	CHAC1	0.502111	c1
PSMA1	CEP57L1	0.645455	c1
PSMA1	FOCAD	0.505195	c1
PSMA1	CDCA7	-0.0246753	c1
PSMA1	ARHGAP33	0.0337772	c1
PSMA1	BAZ2A	0.54758	c1
PSMA1	CCDC117	0.263636	c1
PSMA1	PTMA	0.0103896	c1
PSMA1	SMAD4	0.495777	c1
PSMA1	C9orf106	0.516883	c1
PSMA1	TTC22	0.0383241	c1
PSMA1	PRNT	0.383117	c1
PSMA1	CNNM1	0.57013	c1
PSMA1	FAM90A1	0.590451	c1
PSMA1	ADCY2	0.348052	c1
PSMA1	MAML2	0.0136408	c1
PSMA1	DCAF6	0.0558442	c1
PSMA1	C17orf62	0.3	c1
PSMA1	RAI2	-0.0506658	c1
PSMA1	FBXO4	-0.0759987	c1
PSMA1	RAB4A	0.54758	c1
PSMA1	PKIB	0.604742	c1
PSMA1	LRRC45	0.0649351	c1
PSMA1	FAM178B	-0.0272816	c1
PSMA1	CXCR3	-0.0584416	c1
PSMA1	ZNF678	0.219481	c1
PSMA1	TTK	0.290909	c1
PSMA1	PSMB10	-0.0779221	c1
PSMA1	CDIPT	0.270218	c1
PSMA1	FAM135B	0.481325	c1
PSMA1	XPNPEP2	-0.0974026	c1
PSMA1	LAMTOR1	0.24026	c1
PSMA1	CDC42	0.156544	c1
PSMA1	FOXK1	0.472727	c1
PSMA1	WSCD1	-0.0480519	c1
PSMA1	LRRC39	0.288312	c1
PSMA1	AGFG2	0.51039	c1
PSMA1	C14orf80	0.449351	c1
PSMA1	IFIT5	0.545455	c1
PSMA1	LOC389834	0.535065	c1
PSMA1	RF with noLDL	-0.061039	c1
PSMA1	RNF139	0.208509	c1
PSMA1	TNIP2	0.293506	c1
PSMA1	SHARPIN	-0.157143	c1
PSMA1	FAM129A	0.238961	c1
PSMA1	S1PR2	0.257143	c1
PSMA1	PRKAR1A	-0.150049	c1
PSMA1	PLEK2	-0.146753	c1
PSMA1	BCL9	0.511688	c1
PSMA1	ST8SIA2	-0.0818182	c1
PSMA1	TMED10	-0.0584416	c1
PSMA1	TCTE3	0.403896	c1
PSMA1	PPRC1	0.519649	c1
PSMA1	CPED1	0.424675	c1
PSMA1	MFSD11	-0.151948	c1
PSMA1	LYPD4	0.464935	c1
PSMA1	CYP27B1	-0.130562	c1
PSMA1	ZNF24	0.366234	c1
PSMA1	GTF2I	0.412987	c1
PSMA1	LINGO4	0.332468	c1
PSMA1	POLR2J	0.517051	c1
PSMA1	VSIG10	0.428571	c1
PSMA1	CNBP	-0.0480676	c1
PSMA1	ZNF335	0.454545	c1
PSMA1	DYDC2	0.41039	c1
PSMA1	CARD9	0.232468	c1
PSMA1	ANGPT1	-0.115584	c1
PSMA1	CD180	-0.115622	c1
PSMA1	BRAP	0.087013	c1
PSMA1	NRG4	0.242857	c1
PSMA1	HIST1H2AL	0.332468	c1
PSMA1	TCEAL7	0.527273	c1
PSMA1	TBC1D3C	-0.0857143	c1
PSMA1	SEC31B	-0.233766	c1
PSMA1	PCDHA3	0.401299	c1
PSMA1	IFT46	-0.0818182	c1
PSMA1	OR1F1	-0.0844156	c1
PSMA1	ACAD10	0.118182	c1
PSMA1	YAF2	0.341558	c1
PSMA1	UBC	-0.101299	c1
PSMA1	PSG6	0.299448	c1
PSMA1	HORMAD1	0.232543	c1
PSMA1	GRB2	0.358442	c1
PSMA1	CRADD	0.142857	c1
PSMA1	2020-09-07	0.268831	c1
PSMA1	PSME3	0.353247	c1
PSMA1	NANS	0.322183	c1
PSMA1	KRAS	0.346866	c1
PSMA1	SFI1	0.174026	c1
PSMA1	MAP4K1	-0.38961	c1
PSMA1	GPR62	-0.320779	c1
PSMA1	ARHGAP26	0.350649	c1
PSMA1	MAP3K11	-0.34102	c1
PSMA1	TNFSF15	0.0084443	c1
PSMA1	TRIM16L	0.0331276	c1
PSMA1	PLAG1	-0.34026	c1
PSMA1	VPS26B	-0.227273	c1
PSMA1	CDK18	-0.4	c1
PSMA1	DMPK	-0.0285714	c1
PSMA1	MIDN	0.358442	c1
PSMA1	GNB1L	-0.309841	c1
PSMA1	OR7D2	0.11039	c1
PSMA1	FLG	0.232468	c1
PSMA1	SATB1	-0.333875	c1
PSMA1	N4BP2L1	-0.0863917	c1
PSMA1	ESYT3	-0.261039	c1
PSMA1	COPS8	0.197403	c1
PSMA1	HTATIP2	0.120779	c1
PSMA1	KDM5D	0.0532468	c1
PSMA1	SLC12A8	-0.185714	c1
PSMA1	SLC52A1	0.0824943	c1
PSMA1	PRKCD	-0.248052	c1
PSMA1	COMMD4	-0.402597	c1
PSMA1	DOCK1	0.304644	c1
PSMA1	HSD17B2	0.205195	c1
PSMA1	DSE	-0.150649	c1
PSMA1	ZDHHC13	-0.0597403	c1
PSMA1	FOXJ3	-0.355844	c1
PSMA1	UBB	-0.216883	c1
PSMA1	DHRS3	0.137662	c1
PSMA1	GMEB1	0.0545455	c1
PSMA1	LPCAT2	-0.278012	c1
PSMA1	IL2RA	-0.0298701	c1
PSMA1	RPL7	-0.272727	c1
PSMA1	CRLF1	-0.388312	c1
PSMA1	TMEM41A	-0.224675	c1
PSMA1	KCNAB2	0.115584	c1
PSMA1	MMP19	-0.37013	c1
PSMA1	TMTC4	-0.383241	c1
PSMA1	CUL7	-0.327273	c1
PSMA1	GPR31	-0.344156	c1
PSMA1	CCDC157	-0.390909	c1
PSMA1	CLDN14	-0.368831	c1
PSMA1	CALR	-0.0519481	c1
PSMA1	NMBR	0.103896	c1
PSMA1	MMEL1	-0.176623	c1
PSMA1	CAPN15	-0.388312	c1
PSMA1	SERPINA13P	-0.380519	c1
PSMA1	CAPN2	-0.137057	c1
PSMA1	OR4D5	0.0168831	c1
PSMA1	IQSEC1	-0.449351	c1
PSMA1	41523	0.102664	c1
PSMA1	CBS	0.135758	c1
PSMA1	LYRM1	-0.192208	c1
PSMA1	CCDC120	-0.441558	c1
PSMA1	MED26	-0.0987334	c1
PSMA1	GTPBP3	-0.112374	c1
PSMA1	CYB5A	0.27013	c1
PSMA1	DHX57	-0.0272727	c1
PSMA1	CCDC85A	-0.367532	c1
PSMA1	ARIH1	0.0298701	c1
PSMA1	INTS4	-0.572264	c1
PSMA1	OR1N1	-0.0714286	c1
PSMA1	COQ10B	-0.392208	c1
PSMA1	ASPA	0.0285714	c1
PSMA1	DCPS	-0.280519	c1
PSMA1	CAPRIN1	-0.227273	c1
PSMA1	UGT1A9	-0.335823	c1
PSMA1	SYVN1	-0.45974	c1
PSMA1	ZCWPW2	-0.348052	c1
PSMA1	RBAK	-0.0084443	c1
PSMA1	CLDN1	-0.0480519	c1
PSMA1	CDH16	-0.376623	c1
PSMA1	CKLF	-0.483274	c1
PSMA1	MAMDC2	-0.380519	c1
PSMA1	STRADB	-0.302597	c1
PSMA1	CHPF2	-0.545455	c1
PSMA1	RGS7BP	-0.025974	c1
PSMA1	RUNX1	-0.468831	c1
PSMA1	NDUFC2	0.179221	c1
PSMA1	APC	-0.181818	c1
PSMA1	FMOD	-0.38961	c1
PSMA1	ACTL9	-0.522078	c1
PSMA1	NCLN	-0.126665	c1
PSMA1	EPHX3	0.0857143	c1
PSMA1	KCNJ9	-0.074026	c1
PSMA1	IL18BP	-0.427273	c1
PSMA1	ZDHHC21	-0.0233766	c1
PSMA1	KLF6	0.0428571	c1
PSMA1	NF2	0.0201364	c1
PSMA1	LIMS2	0.111075	c1
PSMA1	MED9	-0.316883	c1
PSMA1	SLC44A1	-0.253247	c1
PSMA1	DTX3	-0.451948	c1
PSMA1	AOC3	-0.531341	c1
PSMA1	TM6SF2	-0.375325	c1
PSMA1	FXYD3	-0.492208	c1
PSMA1	MRPL41	-0.555844	c1
PSMA1	OTOP1	-0.420779	c1
PSMA1	ELOVL5	-0.0480676	c1
PSMA1	PEG3	-0.218902	c1
PSMA1	GAB3	-0.17013	c1
PSMA1	HOOK3	-0.218182	c1
PSMA1	RHOC	0.0233766	c1
PSMA1	PGLYRP4	0.0298701	c1
PSMA1	WAC	-0.0896104	c1
PSMA1	PRSS8	-0.490909	c1
PSMA1	HYOU1	-0.172783	c1
PSMA1	CYS1	-0.524196	c1
PSMA1	TMEM74	-0.532468	c1
PSMA1	FIBCD1	-0.419481	c1
PSMA1	STK38	-0.166234	c1
PSMA1	HEATR1	-0.350763	c1
PSMA1	RNF187	-0.571429	c1
PSMA1	GPANK1	-0.215584	c1
PSMA1	SLC9B1	-0.217165	c1
PSMA1	TSPAN17	-0.0727273	c1
PSMA1	CDK13	-0.511688	c1
PSMA1	CYP1B1	-0.306494	c1
PSMA1	ADGRF4	-0.619481	c1
PSMA1	BRMS1L	-0.353247	c1
PSMA1	ERI2	-0.258442	c1
PSMA1	RPF2	-0.122078	c1
PSMA1	MFSD9	-0.0441558	c1
PSMA1	HSPB3	-0.45974	c1
PSMA1	ZMYND15	-0.553247	c1
PSMA1	FAM151A	-0.605195	c1
PSMA1	KLHDC10	-0.163636	c1
PSMA1	PCGF5	-0.0350649	c1
PSMA1	RNF146	-0.519481	c1
PSMA1	NKPD1	-0.519481	c1
PSMA1	KERA	-0.472727	c1
PSMA1	ARSG	-0.497403	c1
PSMA1	BSCL2	-0.479221	c1
PSMA1	FAXC	-0.411822	c1
PSMA1	DSCR3	-0.258442	c1
PSMA1	ZNF124	-0.0844156	c1
PSMA1	KLHL20	-0.431169	c1
PSMA1	CCR7	-0.631169	c1
PSMA1	KCNIP3	-0.102597	c1
PSMA1	ZNF431	-0.211688	c1
PSMA1	KCNN2	-0.0025974	c1
PSMA1	KLHL13	-0.503896	c1
PSMA1	AGAP6	-0.214286	c1
PSMA1	ADO	-0.102597	c1
PSMA1	DNM3	-0.381818	c1
PSMA1	POGZ	-0.433766	c1
PSMA1	ANKHD1-EIF4EBP3	-0.136364	c1
PSMA1	RPP25	-0.648052	c1
PSMA1	CHD5	-0.433766	c1
PSMA1	BBC3	-0.498701	c1
PSMA1	C4orf22	-0.320779	c1
PSMA1	SUPT6H	-0.537837	c1
PSMA1	FASTK	-0.650649	c1
PSMA1	TDRD7	-0.571429	c1
PSMA1	GPR84	-0.65974	c1
PSMA1	IAH1	-0.358442	c1
PSMA1	MUTYH	-0.393506	c1
PSMA1	KRTDAP	-0.626177	c1
PSMA1	CEP350	-0.602597	c1
PSMA1	SEMA3F	-0.25974	c1
PSMA1	RNF111	-0.298701	c1
PSMA1	CXCR2	-0.271429	c1
PSMA1	DPP6	-0.709091	c1
PSMA1	GRIK5	-0.179221	c1
PSMA1	VPS51	-0.012987	c1
PSMA1	H2AFY2	0.0155844	c1
PSMA1	FCRL2	-0.492208	c1
PSMA1	RRP9	-0.650649	c1
PSMA1	ENOSF1	-0.554545	c1
PSMA1	GNE	-0.26632	c1
PSMA1	PRKD2	-0.500162	c1
PSMA1	FAM193A	-0.237662	c1
PSMA1	FZD2	-0.693732	c1
PSMA1	VPS54	-0.584416	c1
PSMA1	NTSR1	-0.496104	c1
PSMA1	CXXC1	-0.361039	c1
PSMA1	BSCL2_control	-0.616883	c1
PSMA1	CRNKL1	-0.434557	c1
PSMA1	VWCE	-0.502597	c1
PSMA1	CDK14	-0.503896	c1
PSMA1	JUNB	-0.457291	c1
PSMA1	NAALADL2	-0.563636	c1
PSMA1	RPS15	-0.412987	c1
PSMA1	UGT2B7	-0.319688	c1
PSMA1	PRKCDBP	-0.293506	c1
PSMA1	NR1H2	-0.464935	c1
PSMA1	MT1A	-0.71039	c1
PSMA1	TREM1	-0.596104	c1
PSMA1	MTBP	-0.605195	c1
PSMA1	ADAMTS17	-0.643716	c1
PSMA1	MLX	-0.676623	c1
PSMA1	TMPRSS2	-0.403896	c1
PSMA1	FGFR2	-0.41039	c1
PSMA1	LINC00477	-0.673595	c1
PSMA1	NACC1	-0.207792	c1
PSMA1	DEFA5	-0.207792	c1
PSMA1	RHNO1	-0.481818	c1
PSMA1	LAMC3	-0.602597	c1
PSMA1	MARCH6	-0.168831	c1
PSMA1	SLC16A5	-0.365703	c1
PSMA1	C16orf54	-0.68139	c1
PSMA1	RNF41	-0.74115	c1
PSMA1	NLRP3	-0.18961	c1
PSMA1	ZNF2	-0.571429	c1
PSMA1	PIGT	-0.644156	c1
PSMA1	B3GNT7	-0.571429	c1
PSMA1	KRT84	-0.74026	c1
PSMA1	AASDH	-0.242936	c1
PSMA1	SALL1	-0.454545	c1
PSMA1	TRIM73	-0.483117	c1
PSMA1	CRNN	-0.698279	c1
PSMA1	PLEKHO1	-0.32543	c1
PSMA1	HLX	-0.483117	c1
PSMA1	ODAM	-0.678792	c1
PSMA1	TRIM51	-0.774026	c1
PSMA1	WWOX	-0.650649	c1
PSMA1	RBM39	-0.738961	c1
PSMA1	HCN2	-0.42987	c1
PSMA1	TMEM100	-0.753247	c1
PSMA1	OLFML3	-0.697403	c1
PSMA1	F8A1	-0.794805	c1
PSMA1	ATRX	-0.245455	c1
PSMA1	FMO4	-0.323377	c1
PSMA1	GSTK1	-0.403896	c1
PSMA1	HIST1H2AD	-0.703896	c1
PSMA1	STX10	-0.414286	c1
PSMA1	FNBP1L	-0.753491	c1
PSMA1	AURKC	-0.785714	c1
PSMA1	TNXB	-0.288312	c1
PSMA1	AGBL5	-0.47013	c1
PSMA1	RUSC1-AS1	-0.698701	c1
PSMA1	SOCS2	-0.301299	c1
PSMA1	SCNN1A	-0.480519	c1
PSMA1	ACTL6A	-0.415584	c1
PSMA1	CLDN23	-0.564935	c1
PSMA1	PNMT	-0.746753	c1
PSMA1	CCDC113	-0.48961	c1
PSMA1	SH2D6	-0.719481	c1
PSMA1	SSU72	-0.7	c1
PSMA1	MOB1B	-0.728808	c1
PSMA1	SF3B1	-0.664935	c1
PSMA1	ADAM33	-0.388312	c1
PSMA1	TLN1	-0.518182	c1
PSMA1	WNT4	-0.763636	c1
PSMA1	HAND2	-0.594805	c1
PSMA1	DAZ3	-0.327379	c1
PSMA1	SMCO3	-0.663636	c1
PSMA1	SCNN1B	-0.466234	c1
PSMA1	PRR13	-0.793506	c1
PSMA1	CCDC115	-0.641558	c1
PSMA1	RBM44	-0.561039	c1
PSMA1	TBCD	-0.419617	c1
PSMA1	RHBDD1	-0.481818	c1
PSMA1	NLGN4Y	-0.721013	c1
PSMA1	BMPR1B	-0.737662	c1
PSMA1	EFNA1	-0.797662	c1
PSMA1	SLC22A3	-0.742857	c1
PSMA1	CACNA1C	-0.477922	c1
PSMA1	HIC1	-0.725974	c1
PSMA1	SCLY	-0.754545	c1
PSMA1	ENOX1	-0.571429	c1
PSMA1	NNAT	-0.683117	c1
PSMA1	IHH	-0.658442	c1
PSMA1	ZNF484	-0.705195	c1
PSMA1	APBA3	-0.458442	c1
PSMA1	SFXN2	-0.574026	c1
PSMA1	GOSR2	-0.546753	c1
PSMA1	ACIN1	-0.467187	c1
PSMA1	SLC9A8	-0.855657	c1
PSMA1	PTGDR	-0.627273	c1
PSMA1	MMP24	-0.705195	c1
PSMA1	ALDH4A1	-0.794805	c1
PSMA1	ISLR	-0.724675	c1
PSMA1	OSER1	-0.59688	c1
PSMA1	FOXK2	-0.587013	c1
PSMA1	CRTC3	-0.541734	c1
PSMA1	NEK9	-0.715167	c1
PSMA1	PRAMEF3	-0.458442	c1
PSMA1	CAAP1	-0.637869	c1
PSMA1	NAP1L4	-0.78961	c1
PSMA1	ARG1	-0.712987	c1
PSMA1	FBN3	-0.655844	c1
PSMA1	SPOCK3	-0.897403	c1
PSMA1	RBBP6	-0.888312	c1
PSMA1	JRKL	-0.680741	c1
PSMA1	ADRA1B	-0.844156	c1
PSMA1	IL34	-0.853247	c1
PSMA1	KIF5A	-0.65216	c1
PSMA1	PTN	-0.842857	c1
PSMA4	MSRB3	0.849351	c1
PSMA4	DES	0.866234	c1
PSMA4	PSMD13	0.9	c1
PSMA4	PSMA5	0.862338	c1
PSMA4	NKX2-1	0.875325	c1
PSMA4	PSMC4	0.827273	c1
PSMA4	PSMD2	0.922078	c1
PSMA4	PSMA4	1	c1
PSMA4	PSMC6	0.906494	c1
PSMA4	PSMC2	0.936364	c1
PSMA4	PSMB3	0.890909	c1
PSMA4	PSMA6	0.864935	c1
PSMA4	FBXW8	0.802597	c1
PSMA4	PSMC3	0.794805	c1
PSMA4	PSMC1	0.842857	c1
PSMA4	PSMD6	0.893506	c1
PSMA4	PSMA7	0.780519	c1
PSMA4	PSMD8	0.81039	c1
PSMA4	RNF103	0.714286	c1
PSMA4	ZNF655	0.723377	c1
PSMA4	DDI1	0.612987	c1
PSMA4	F7	0.780773	c1
PSMA4	PSMA1	0.950649	c1
PSMA4	YWHAG	0.779221	c1
PSMA4	PKM	0.833388	c1
PSMA4	MRC2	0.690909	c1
PSMA4	HTR3B	0.794805	c1
PSMA4	SCD5	0.820779	c1
PSMA4	KNCN	0.758038	c1
PSMA4	BHLHE40	0.778824	c1
PSMA4	FBXO21	0.782072	c1
PSMA4	MFSD13A	0.751948	c1
PSMA4	UBE2QL1	0.746753	c1
PSMA4	PDLIM1	0.67013	c1
PSMA4	H1F0	0.641558	c1
PSMA4	FANCA	0.809091	c1
PSMA4	FNTB	0.693506	c1
PSMA4	FBXO16	0.750244	c1
PSMA4	ZNF521	0.853247	c1
PSMA4	PSMB4	0.750649	c1
PSMA4	TSKS	0.745455	c1
PSMA4	FBXO33	0.71039	c1
PSMA4	SLC24A3	0.846753	c1
PSMA4	ABHD16A	0.78532	c1
PSMA4	ZNF789	0.694805	c1
PSMA4	HHIPL1	0.702176	c1
PSMA4	LRRC29	0.645455	c1
PSMA4	STT3B	0.719714	c1
PSMA4	NIPBL	0.683988	c1
PSMA4	BEST3	0.61039	c1
PSMA4	MBLAC2	0.814286	c1
PSMA4	PSMC5	0.863636	c1
PSMA4	MRPL35	0.649351	c1
PSMA4	FBXO32	0.65974	c1
PSMA4	SLC25A53	0.734654	c1
PSMA4	SLA2	0.785714	c1
PSMA4	HOXC11	0.776623	c1
PSMA4	STC2	0.714286	c1
PSMA4	DEPDC5	0.611688	c1
PSMA4	BATF	0.685714	c1
PSMA4	CAMKV	0.733766	c1
PSMA4	C19orf47	0.607792	c1
PSMA4	YIPF2	0.644156	c1
PSMA4	TMEM61	0.728571	c1
PSMA4	OR5W2	0.52987	c1
PSMA4	GATA3	0.736364	c1
PSMA4	STK32A	0.579221	c1
PSMA4	TRPC5	0.693732	c1
PSMA4	PYCRL	0.668831	c1
PSMA4	C22orf31	0.788312	c1
PSMA4	GLIS3	0.661039	c1
PSMA4	ZDHHC12	0.54026	c1
PSMA4	RNF167	0.537187	c1
PSMA4	SMG1	0.677922	c1
PSMA4	UPF1	0.69633	c1
PSMA4	SMR3A	0.496104	c1
PSMA4	NOS1AP	0.651948	c1
PSMA4	KLB	0.674026	c1
PSMA4	INTS10	0.480519	c1
PSMA4	C15orf40	0.472727	c1
PSMA4	VAMP3	0.74026	c1
PSMA4	PSMA2	0.667532	c1
PSMA4	ZNF333	0.646314	c1
PSMA4	SLC1A5	0.641117	c1
PSMA4	LYPD5	0.483117	c1
PSMA4	SPINT1	0.624675	c1
PSMA4	ZSCAN29	0.705195	c1
PSMA4	THAP5	0.657356	c1
PSMA4	KCNK13	0.474026	c1
PSMA4	NME3	0.577922	c1
PSMA4	CNTNAP3	0.493506	c1
PSMA4	IL27RA	0.642857	c1
PSMA4	AQP11	0.500812	c1
PSMA4	SPINK5	0.67013	c1
PSMA4	DCP1A	0.598701	c1
PSMA4	CASC10	0.52987	c1
PSMA4	GFAP	0.516401	c1
PSMA4	FOXN2	0.611688	c1
PSMA4	CCDC71L	0.511205	c1
PSMA4	ROR2	0.398701	c1
PSMA4	MLLT3	0.698701	c1
PSMA4	MARK4	0.498701	c1
PSMA4	BICD2	0.507792	c1
PSMA4	CSF1R	0.532468	c1
PSMA4	TSSK4	0.528571	c1
PSMA4	UNC5C	0.415584	c1
PSMA4	OR14C36	0.468831	c1
PSMA4	LIN9	0.594805	c1
PSMA4	LOXL2	0.579409	c1
PSMA4	MAP3K6	0.711688	c1
PSMA4	CENPQ	0.535065	c1
PSMA4	HIST1H4C	0.524675	c1
PSMA4	CTRB1	0.434557	c1
PSMA4	ADA	0.362455	c1
PSMA4	PTRH1	0.418182	c1
PSMA4	BET1	0.381293	c1
PSMA4	NELL2	0.612987	c1
PSMA4	VWA7	0.351948	c1
PSMA4	ST8SIA1	0.542857	c1
PSMA4	SCARB1	0.458442	c1
PSMA4	ZFYVE26	0.376623	c1
PSMA4	PLLP	0.448052	c1
PSMA4	GTF2A2	0.520779	c1
PSMA4	FRZB	0.546753	c1
PSMA4	ORC3	0.628571	c1
PSMA4	HSDL2	0.648052	c1
PSMA4	ZNF14	0.648912	c1
PSMA4	ZC3H14	0.431169	c1
PSMA4	FAM71A	0.387013	c1
PSMA4	IL23A	0.512987	c1
PSMA4	RBFA	0.253979	c1
PSMA4	CYCS	0.467035	c1
PSMA4	FBXO40	0.0922677	c1
PSMA4	OLIG2	0.3	c1
PSMA4	ZNF446	0.471429	c1
PSMA4	WISP1	0.561039	c1
PSMA4	TSPO	0.285714	c1
PSMA4	APH1A	0.372848	c1
PSMA4	RBM10	0.419481	c1
PSMA4	GABRA4	0.55974	c1
PSMA4	PAN2	0.272727	c1
PSMA4	ARMC2	0.528571	c1
PSMA4	CCND3	0.427273	c1
PSMA4	INHA	0.707373	c1
PSMA4	RUNDC1	0.0792208	c1
PSMA4	SUPT5H	0.194805	c1
PSMA4	TRIP12	0.584416	c1
PSMA4	PKD1	0.241558	c1
PSMA4	BAIAP2L1	0.546281	c1
PSMA4	GNB4	0.261039	c1
PSMA4	VAX2	0.367532	c1
PSMA4	DEK	0.618182	c1
PSMA4	FAM149A	0.285714	c1
PSMA4	OTOR	0.487821	c1
PSMA4	MYLK2	0.349351	c1
PSMA4	IDH3G	0.513803	c1
PSMA4	WDR76	0.0675325	c1
PSMA4	ZNF132	0.319481	c1
PSMA4	TMEM106A	0.412987	c1
PSMA4	H2AFX	0.405195	c1
PSMA4	NUDT2	0.285714	c1
PSMA4	HIST3H2A	0.250649	c1
PSMA4	FRY	0.290909	c1
PSMA4	PLOD3	0.441558	c1
PSMA4	IGF1	0.292208	c1
PSMA4	SPTBN1	0.503574	c1
PSMA4	TRIM32	0.131169	c1
PSMA4	RXRA	0.184416	c1
PSMA4	ZNF76	0.383117	c1
PSMA4	UBE2Q1	0.366234	c1
PSMA4	CSTB	0.606494	c1
PSMA4	ALPPL2	0.238961	c1
PSMA4	KIF1BP	0.245614	c1
PSMA4	C7orf43	0.271429	c1
PSMA4	PIK3IP1	0.255844	c1
PSMA4	MAP3K10	0.383117	c1
PSMA4	DNAJA3	0.261039	c1
PSMA4	C10orf2	0.288312	c1
PSMA4	CHAC1	0.457941	c1
PSMA4	CEP57L1	0.480519	c1
PSMA4	FOCAD	0.414286	c1
PSMA4	CDCA7	0.161039	c1
PSMA4	ARHGAP33	0.213056	c1
PSMA4	BAZ2A	0.496265	c1
PSMA4	CCDC117	0.281818	c1
PSMA4	PTMA	0.166234	c1
PSMA4	SMAD4	0.377518	c1
PSMA4	C9orf106	0.449351	c1
PSMA4	TTC22	0.185775	c1
PSMA4	PRNT	0.457143	c1
PSMA4	CNNM1	0.437662	c1
PSMA4	FAM90A1	0.464437	c1
PSMA4	ADCY2	0.312987	c1
PSMA4	MAML2	0.180578	c1
PSMA4	DCAF6	0.232468	c1
PSMA4	C17orf62	0.236364	c1
PSMA4	RAI2	0.128613	c1
PSMA4	FBXO4	0.123417	c1
PSMA4	RAB4A	0.394284	c1
PSMA4	PKIB	0.441702	c1
PSMA4	LRRC45	0.184416	c1
PSMA4	FAM178B	0.170835	c1
PSMA4	CXCR3	0.17013	c1
PSMA4	ZNF678	0.158442	c1
PSMA4	TTK	0.149351	c1
PSMA4	PSMB10	0.0935065	c1
PSMA4	CDIPT	0.322183	c1
PSMA4	FAM135B	0.313089	c1
PSMA4	XPNPEP2	0.105195	c1
PSMA4	LAMTOR1	0.311688	c1
PSMA4	CDC42	0.211108	c1
PSMA4	FOXK1	0.336364	c1
PSMA4	WSCD1	0.106494	c1
PSMA4	LRRC39	0.27013	c1
PSMA4	AGFG2	0.405195	c1
PSMA4	C14orf80	0.327273	c1
PSMA4	IFIT5	0.394805	c1
PSMA4	LOC389834	0.342857	c1
PSMA4	RF with noLDL	0.0857143	c1
PSMA4	RNF139	0.205911	c1
PSMA4	TNIP2	0.267532	c1
PSMA4	SHARPIN	0.0207792	c1
PSMA4	FAM129A	0.232468	c1
PSMA4	S1PR2	0.171429	c1
PSMA4	PRKAR1A	0.00649562	c1
PSMA4	PLEK2	0.0467532	c1
PSMA4	BCL9	0.371429	c1
PSMA4	ST8SIA2	0.120779	c1
PSMA4	TMED10	0.0714286	c1
PSMA4	TCTE3	0.242857	c1
PSMA4	PPRC1	0.328029	c1
PSMA4	CPED1	0.241558	c1
PSMA4	MFSD11	0.0285714	c1
PSMA4	LYPD4	0.328571	c1
PSMA4	CYP27B1	0.0558623	c1
PSMA4	ZNF24	0.24026	c1
PSMA4	GTF2I	0.236364	c1
PSMA4	LINGO4	0.249351	c1
PSMA4	POLR2J	0.378045	c1
PSMA4	VSIG10	0.32987	c1
PSMA4	CNBP	0.116921	c1
PSMA4	ZNF335	0.298701	c1
PSMA4	DYDC2	0.258442	c1
PSMA4	CARD9	0.161039	c1
PSMA4	ANGPT1	0.0974026	c1
PSMA4	CD180	0.0214355	c1
PSMA4	BRAP	0.185714	c1
PSMA4	NRG4	0.196104	c1
PSMA4	HIST1H2AL	0.212987	c1
PSMA4	TCEAL7	0.390909	c1
PSMA4	TBC1D3C	0.0519481	c1
PSMA4	SEC31B	-0.0441558	c1
PSMA4	PCDHA3	0.203896	c1
PSMA4	IFT46	0.0142857	c1
PSMA4	OR1F1	-0.0571429	c1
PSMA4	ACAD10	0.0766234	c1
PSMA4	YAF2	0.3	c1
PSMA4	UBC	-0.061039	c1
PSMA4	PSG6	0.19227	c1
PSMA4	HORMAD1	0.0915882	c1
PSMA4	GRB2	0.17013	c1
PSMA4	CRADD	0.175325	c1
PSMA4	2020-09-07	0.116883	c1
PSMA4	PSME3	0.207792	c1
PSMA4	NANS	0.164339	c1
PSMA4	KRAS	0.173433	c1
PSMA4	SFI1	0.0103896	c1
PSMA4	MAP4K1	-0.227273	c1
PSMA4	GPR62	-0.116883	c1
PSMA4	ARHGAP26	0.151948	c1
PSMA4	MAP3K11	-0.174083	c1
PSMA4	TNFSF15	0.037025	c1
PSMA4	TRIM16L	-0.109776	c1
PSMA4	PLAG1	-0.223377	c1
PSMA4	VPS26B	-0.0805195	c1
PSMA4	CDK18	-0.183117	c1
PSMA4	DMPK	0	c1
PSMA4	MIDN	0.187013	c1
PSMA4	GNB1L	-0.150698	c1
PSMA4	OR7D2	-0.0337662	c1
PSMA4	FLG	0.0363636	c1
PSMA4	SATB1	-0.131211	c1
PSMA4	N4BP2L1	-0.0649562	c1
PSMA4	ESYT3	-0.103896	c1
PSMA4	COPS8	0.158442	c1
PSMA4	HTATIP2	0.0142857	c1
PSMA4	KDM5D	0.0272727	c1
PSMA4	SLC12A8	-0.0493506	c1
PSMA4	SLC52A1	-0.0415719	c1
PSMA4	PRKCD	-0.116883	c1
PSMA4	COMMD4	-0.274026	c1
PSMA4	DOCK1	0.0987334	c1
PSMA4	HSD17B2	0.115584	c1
PSMA4	DSE	-0.0662338	c1
PSMA4	ZDHHC13	-0.0727273	c1
PSMA4	FOXJ3	-0.190909	c1
PSMA4	UBB	-0.168831	c1
PSMA4	DHRS3	0.012987	c1
PSMA4	GMEB1	-0.00519481	c1
PSMA4	LPCAT2	-0.0915882	c1
PSMA4	IL2RA	-0.115584	c1
PSMA4	RPL7	-0.101299	c1
PSMA4	CRLF1	-0.183117	c1
PSMA4	TMEM41A	-0.150649	c1
PSMA4	KCNAB2	-0.0545455	c1
PSMA4	MMP19	-0.218182	c1
PSMA4	TMTC4	-0.227347	c1
PSMA4	CUL7	-0.209091	c1
PSMA4	GPR31	-0.174026	c1
PSMA4	CCDC157	-0.268831	c1
PSMA4	CLDN14	-0.215584	c1
PSMA4	CALR	-0.0766234	c1
PSMA4	NMBR	-0.0493506	c1
PSMA4	MMEL1	-0.253247	c1
PSMA4	CAPN15	-0.21039	c1
PSMA4	SERPINA13P	-0.224675	c1
PSMA4	CAPN2	-0.0610588	c1
PSMA4	OR4D5	-0.0857143	c1
PSMA4	IQSEC1	-0.279221	c1
PSMA4	41523	-0.08577	c1
PSMA4	CBS	0	c1
PSMA4	LYRM1	-0.225974	c1
PSMA4	CCDC120	-0.224675	c1
PSMA4	MED26	-0.127314	c1
PSMA4	GTPBP3	-0.0084443	c1
PSMA4	CYB5A	0.0948052	c1
PSMA4	DHX57	-0.0493506	c1
PSMA4	CCDC85A	-0.272727	c1
PSMA4	ARIH1	-0.0116883	c1
PSMA4	INTS4	-0.393634	c1
PSMA4	OR1N1	-0.206494	c1
PSMA4	COQ10B	-0.246753	c1
PSMA4	ASPA	0.0766234	c1
PSMA4	DCPS	-0.18961	c1
PSMA4	CAPRIN1	-0.206494	c1
PSMA4	UGT1A9	-0.189022	c1
PSMA4	SYVN1	-0.283117	c1
PSMA4	ZCWPW2	-0.232468	c1
PSMA4	RBAK	-0.122767	c1
PSMA4	CLDN1	-0.144156	c1
PSMA4	CDH16	-0.285714	c1
PSMA4	CKLF	-0.337772	c1
PSMA4	MAMDC2	-0.297403	c1
PSMA4	STRADB	-0.397403	c1
PSMA4	CHPF2	-0.345455	c1
PSMA4	RGS7BP	-0.0948052	c1
PSMA4	RUNX1	-0.358442	c1
PSMA4	NDUFC2	0.0142857	c1
PSMA4	APC	-0.0948052	c1
PSMA4	FMOD	-0.284416	c1
PSMA4	ACTL9	-0.361039	c1
PSMA4	NCLN	-0.231893	c1
PSMA4	EPHX3	-0.0714286	c1
PSMA4	KCNJ9	-0.132468	c1
PSMA4	IL18BP	-0.355844	c1
PSMA4	ZDHHC21	-0.181818	c1
PSMA4	KLF6	-0.0766234	c1
PSMA4	NF2	-0.100682	c1
PSMA4	LIMS2	-0.031179	c1
PSMA4	MED9	-0.245455	c1
PSMA4	SLC44A1	-0.316883	c1
PSMA4	DTX3	-0.324675	c1
PSMA4	AOC3	-0.441052	c1
PSMA4	TM6SF2	-0.262338	c1
PSMA4	FXYD3	-0.344156	c1
PSMA4	MRPL41	-0.47013	c1
PSMA4	OTOP1	-0.284416	c1
PSMA4	ELOVL5	-0.189672	c1
PSMA4	PEG3	-0.220851	c1
PSMA4	GAB3	-0.338961	c1
PSMA4	HOOK3	-0.328571	c1
PSMA4	RHOC	-0.114286	c1
PSMA4	PGLYRP4	-0.180519	c1
PSMA4	WAC	-0.192208	c1
PSMA4	PRSS8	-0.41039	c1
PSMA4	HYOU1	-0.224748	c1
PSMA4	CYS1	-0.391036	c1
PSMA4	TMEM74	-0.387013	c1
PSMA4	FIBCD1	-0.320779	c1
PSMA4	STK38	-0.237662	c1
PSMA4	HEATR1	-0.321533	c1
PSMA4	RNF187	-0.448052	c1
PSMA4	GPANK1	-0.205195	c1
PSMA4	SLC9B1	-0.349805	c1
PSMA4	TSPAN17	-0.236364	c1
PSMA4	CDK13	-0.353247	c1
PSMA4	CYP1B1	-0.275325	c1
PSMA4	ADGRF4	-0.455844	c1
PSMA4	BRMS1L	-0.327273	c1
PSMA4	ERI2	-0.333766	c1
PSMA4	RPF2	-0.261039	c1
PSMA4	MFSD9	-0.185714	c1
PSMA4	HSPB3	-0.4	c1
PSMA4	ZMYND15	-0.383117	c1
PSMA4	FAM151A	-0.436364	c1
PSMA4	KLHDC10	-0.280519	c1
PSMA4	PCGF5	-0.197403	c1
PSMA4	RNF146	-0.409091	c1
PSMA4	NKPD1	-0.407792	c1
PSMA4	KERA	-0.366234	c1
PSMA4	ARSG	-0.412987	c1
PSMA4	BSCL2	-0.387013	c1
PSMA4	FAXC	-0.391036	c1
PSMA4	DSCR3	-0.331169	c1
PSMA4	ZNF124	-0.264935	c1
PSMA4	KLHL20	-0.368831	c1
PSMA4	CCR7	-0.498701	c1
PSMA4	KCNIP3	-0.179221	c1
PSMA4	ZNF431	-0.319481	c1
PSMA4	KCNN2	-0.124675	c1
PSMA4	KLHL13	-0.453247	c1
PSMA4	AGAP6	-0.219481	c1
PSMA4	ADO	-0.211688	c1
PSMA4	DNM3	-0.375325	c1
PSMA4	POGZ	-0.437662	c1
PSMA4	ANKHD1-EIF4EBP3	-0.237662	c1
PSMA4	RPP25	-0.48961	c1
PSMA4	CHD5	-0.293506	c1
PSMA4	BBC3	-0.450649	c1
PSMA4	C4orf22	-0.411688	c1
PSMA4	SUPT6H	-0.456642	c1
PSMA4	FASTK	-0.545455	c1
PSMA4	TDRD7	-0.432468	c1
PSMA4	GPR84	-0.492208	c1
PSMA4	IAH1	-0.28961	c1
PSMA4	MUTYH	-0.342857	c1
PSMA4	KRTDAP	-0.492368	c1
PSMA4	CEP350	-0.546753	c1
PSMA4	SEMA3F	-0.318182	c1
PSMA4	RNF111	-0.407792	c1
PSMA4	CXCR2	-0.174026	c1
PSMA4	DPP6	-0.633766	c1
PSMA4	GRIK5	-0.324675	c1
PSMA4	VPS51	-0.183117	c1
PSMA4	H2AFY2	-0.0103896	c1
PSMA4	FCRL2	-0.45974	c1
PSMA4	RRP9	-0.55974	c1
PSMA4	ENOSF1	-0.455844	c1
PSMA4	GNE	-0.374147	c1
PSMA4	PRKD2	-0.463787	c1
PSMA4	FAM193A	-0.298701	c1
PSMA4	FZD2	-0.57746	c1
PSMA4	VPS54	-0.458442	c1
PSMA4	NTSR1	-0.523377	c1
PSMA4	CXXC1	-0.415584	c1
PSMA4	BSCL2_control	-0.523377	c1
PSMA4	CRNKL1	-0.294901	c1
PSMA4	VWCE	-0.424675	c1
PSMA4	CDK14	-0.523377	c1
PSMA4	JUNB	-0.457291	c1
PSMA4	NAALADL2	-0.451948	c1
PSMA4	RPS15	-0.451948	c1
PSMA4	UGT2B7	-0.392463	c1
PSMA4	PRKCDBP	-0.390909	c1
PSMA4	NR1H2	-0.463636	c1
PSMA4	MT1A	-0.62987	c1
PSMA4	TREM1	-0.5	c1
PSMA4	MTBP	-0.5	c1
PSMA4	ADAMTS17	-0.534589	c1
PSMA4	MLX	-0.587013	c1
PSMA4	TMPRSS2	-0.402597	c1
PSMA4	FGFR2	-0.475325	c1
PSMA4	LINC00477	-0.575512	c1
PSMA4	NACC1	-0.325974	c1
PSMA4	DEFA5	-0.262338	c1
PSMA4	RHNO1	-0.457143	c1
PSMA4	LAMC3	-0.519481	c1
PSMA4	MARCH6	-0.28961	c1
PSMA4	SLC16A5	-0.41442	c1
PSMA4	C16orf54	-0.582657	c1
PSMA4	RNF41	-0.670348	c1
PSMA4	NLRP3	-0.225974	c1
PSMA4	ZNF2	-0.583117	c1
PSMA4	PIGT	-0.667532	c1
PSMA4	B3GNT7	-0.468831	c1
PSMA4	KRT84	-0.719481	c1
PSMA4	AASDH	-0.374797	c1
PSMA4	SALL1	-0.501299	c1
PSMA4	TRIM73	-0.44026	c1
PSMA4	CRNN	-0.717116	c1
PSMA4	PLEKHO1	-0.413121	c1
PSMA4	HLX	-0.501299	c1
PSMA4	ODAM	-0.63722	c1
PSMA4	TRIM51	-0.719481	c1
PSMA4	WWOX	-0.550649	c1
PSMA4	RBM39	-0.590909	c1
PSMA4	HCN2	-0.406494	c1
PSMA4	TMEM100	-0.623377	c1
PSMA4	OLFML3	-0.585714	c1
PSMA4	F8A1	-0.694805	c1
PSMA4	ATRX	-0.394805	c1
PSMA4	FMO4	-0.454545	c1
PSMA4	GSTK1	-0.551948	c1
PSMA4	HIST1H2AD	-0.625974	c1
PSMA4	STX10	-0.551948	c1
PSMA4	FNBP1L	-0.632673	c1
PSMA4	AURKC	-0.68961	c1
PSMA4	TNXB	-0.274026	c1
PSMA4	AGBL5	-0.533766	c1
PSMA4	RUSC1-AS1	-0.622078	c1
PSMA4	SOCS2	-0.335065	c1
PSMA4	SCNN1A	-0.337662	c1
PSMA4	ACTL6A	-0.503896	c1
PSMA4	CLDN23	-0.574026	c1
PSMA4	PNMT	-0.638961	c1
PSMA4	CCDC113	-0.541558	c1
PSMA4	SH2D6	-0.654545	c1
PSMA4	SSU72	-0.628571	c1
PSMA4	MOB1B	-0.661254	c1
PSMA4	SF3B1	-0.594805	c1
PSMA4	ADAM33	-0.397403	c1
PSMA4	TLN1	-0.493506	c1
PSMA4	WNT4	-0.638961	c1
PSMA4	HAND2	-0.622078	c1
PSMA4	DAZ3	-0.445599	c1
PSMA4	SMCO3	-0.57013	c1
PSMA4	SCNN1B	-0.492208	c1
PSMA4	PRR13	-0.655844	c1
PSMA4	CCDC115	-0.575325	c1
PSMA4	RBM44	-0.611688	c1
PSMA4	TBCD	-0.478077	c1
PSMA4	RHBDD1	-0.45974	c1
PSMA4	NLGN4Y	-0.628776	c1
PSMA4	BMPR1B	-0.642857	c1
PSMA4	EFNA1	-0.682689	c1
PSMA4	SLC22A3	-0.603896	c1
PSMA4	CACNA1C	-0.553247	c1
PSMA4	HIC1	-0.633766	c1
PSMA4	SCLY	-0.655844	c1
PSMA4	ENOX1	-0.563636	c1
PSMA4	NNAT	-0.616883	c1
PSMA4	IHH	-0.64026	c1
PSMA4	ZNF484	-0.653247	c1
PSMA4	APBA3	-0.577922	c1
PSMA4	SFXN2	-0.6	c1
PSMA4	GOSR2	-0.574026	c1
PSMA4	ACIN1	-0.525016	c1
PSMA4	SLC9A8	-0.793239	c1
PSMA4	PTGDR	-0.674026	c1
PSMA4	MMP24	-0.703896	c1
PSMA4	ALDH4A1	-0.698701	c1
PSMA4	ISLR	-0.7	c1
PSMA4	OSER1	-0.633291	c1
PSMA4	FOXK2	-0.631169	c1
PSMA4	CRTC3	-0.590451	c1
PSMA4	NEK9	-0.685287	c1
PSMA4	PRAMEF3	-0.562338	c1
PSMA4	CAAP1	-0.658006	c1
PSMA4	NAP1L4	-0.805195	c1
PSMA4	ARG1	-0.720779	c1
PSMA4	FBN3	-0.709091	c1
PSMA4	SPOCK3	-0.819481	c1
PSMA4	RBBP6	-0.828571	c1
PSMA4	JRKL	-0.764534	c1
PSMA4	ADRA1B	-0.714286	c1
PSMA4	IL34	-0.796104	c1
PSMA4	KIF5A	-0.721663	c1
PSMA4	PTN	-0.805195	c1
PSMA5	MSRB3	0.877922	c1
PSMA5	DES	0.881818	c1
PSMA5	PSMD13	0.903896	c1
PSMA5	PSMA5	1	c1
PSMA5	NKX2-1	0.854545	c1
PSMA5	PSMC4	0.881818	c1
PSMA5	PSMD2	0.806494	c1
PSMA5	PSMA4	0.862338	c1
PSMA5	PSMC6	0.933766	c1
PSMA5	PSMC2	0.874026	c1
PSMA5	PSMB3	0.805195	c1
PSMA5	PSMA6	0.833766	c1
PSMA5	FBXW8	0.880519	c1
PSMA5	PSMC3	0.887013	c1
PSMA5	PSMC1	0.764935	c1
PSMA5	PSMD6	0.896104	c1
PSMA5	PSMA7	0.724675	c1
PSMA5	PSMD8	0.968831	c1
PSMA5	RNF103	0.918182	c1
PSMA5	ZNF655	0.853247	c1
PSMA5	DDI1	0.761039	c1
PSMA5	F7	0.924326	c1
PSMA5	PSMA1	0.762338	c1
PSMA5	YWHAG	0.898701	c1
PSMA5	PKM	0.924326	c1
PSMA5	MRC2	0.741558	c1
PSMA5	HTR3B	0.911688	c1
PSMA5	SCD5	0.887013	c1
PSMA5	KNCN	0.742449	c1
PSMA5	BHLHE40	0.591101	c1
PSMA5	FBXO21	0.819097	c1
PSMA5	MFSD13A	0.94026	c1
PSMA5	UBE2QL1	0.619481	c1
PSMA5	PDLIM1	0.615584	c1
PSMA5	H1F0	0.632468	c1
PSMA5	FANCA	0.650649	c1
PSMA5	FNTB	0.674026	c1
PSMA5	FBXO16	0.668399	c1
PSMA5	ZNF521	0.820779	c1
PSMA5	PSMB4	0.577922	c1
PSMA5	TSKS	0.748052	c1
PSMA5	FBXO33	0.779221	c1
PSMA5	SLC24A3	0.820779	c1
PSMA5	ABHD16A	0.832088	c1
PSMA5	ZNF789	0.683117	c1
PSMA5	HHIPL1	0.880806	c1
PSMA5	LRRC29	0.91039	c1
PSMA5	STT3B	0.793764	c1
PSMA5	NIPBL	0.934719	c1
PSMA5	BEST3	0.862338	c1
PSMA5	MBLAC2	0.61039	c1
PSMA5	PSMC5	0.775325	c1
PSMA5	MRPL35	0.742857	c1
PSMA5	FBXO32	0.679221	c1
PSMA5	SLC25A53	0.91848	c1
PSMA5	SLA2	0.623377	c1
PSMA5	HOXC11	0.724675	c1
PSMA5	STC2	0.771429	c1
PSMA5	DEPDC5	0.822078	c1
PSMA5	BATF	0.888312	c1
PSMA5	CAMKV	0.735065	c1
PSMA5	C19orf47	0.876623	c1
PSMA5	YIPF2	0.881818	c1
PSMA5	TMEM61	0.732468	c1
PSMA5	OR5W2	0.814286	c1
PSMA5	GATA3	0.432468	c1
PSMA5	STK32A	0.424675	c1
PSMA5	TRPC5	0.71062	c1
PSMA5	PYCRL	0.488312	c1
PSMA5	C22orf31	0.607792	c1
PSMA5	GLIS3	0.851948	c1
PSMA5	ZDHHC12	0.797403	c1
PSMA5	RNF167	0.852874	c1
PSMA5	SMG1	0.82987	c1
PSMA5	UPF1	0.834037	c1
PSMA5	SMR3A	0.605195	c1
PSMA5	NOS1AP	0.611688	c1
PSMA5	KLB	0.594805	c1
PSMA5	INTS10	0.825974	c1
PSMA5	C15orf40	0.622078	c1
PSMA5	VAMP3	0.803896	c1
PSMA5	PSMA2	0.368831	c1
PSMA5	ZNF333	0.5924	c1
PSMA5	SLC1A5	0.721663	c1
PSMA5	LYPD5	0.754545	c1
PSMA5	SPINT1	0.635065	c1
PSMA5	ZSCAN29	0.553247	c1
PSMA5	THAP5	0.729458	c1
PSMA5	KCNK13	0.788312	c1
PSMA5	NME3	0.812987	c1
PSMA5	CNTNAP3	0.757143	c1
PSMA5	IL27RA	0.792208	c1
PSMA5	AQP11	0.77103	c1
PSMA5	SPINK5	0.494805	c1
PSMA5	DCP1A	0.532468	c1
PSMA5	CASC10	0.654545	c1
PSMA5	GFAP	0.750244	c1
PSMA5	FOXN2	0.396104	c1
PSMA5	CCDC71L	0.7405	c1
PSMA5	ROR2	0.71039	c1
PSMA5	MLLT3	0.512987	c1
PSMA5	MARK4	0.776623	c1
PSMA5	BICD2	0.742857	c1
PSMA5	CSF1R	0.825974	c1
PSMA5	TSSK4	0.703896	c1
PSMA5	UNC5C	0.727273	c1
PSMA5	OR14C36	0.705195	c1
PSMA5	LIN9	0.241558	c1
PSMA5	LOXL2	0.433258	c1
PSMA5	MAP3K6	0.52987	c1
PSMA5	CENPQ	0.81039	c1
PSMA5	HIST1H4C	0.645455	c1
PSMA5	CTRB1	0.669698	c1
PSMA5	ADA	0.717116	c1
PSMA5	PTRH1	0.457143	c1
PSMA5	BET1	0.729458	c1
PSMA5	NELL2	0.345455	c1
PSMA5	VWA7	0.346753	c1
PSMA5	ST8SIA1	0.687013	c1
PSMA5	SCARB1	0.797403	c1
PSMA5	ZFYVE26	0.680519	c1
PSMA5	PLLP	0.715584	c1
PSMA5	GTF2A2	0.349351	c1
PSMA5	FRZB	0.601299	c1
PSMA5	ORC3	0.335065	c1
PSMA5	HSDL2	0.433766	c1
PSMA5	ZNF14	0.501462	c1
PSMA5	ZC3H14	0.780519	c1
PSMA5	FAM71A	0.725974	c1
PSMA5	IL23A	0.575325	c1
PSMA5	RBFA	0.494316	c1
PSMA5	CYCS	0.604742	c1
PSMA5	FBXO40	0.31514	c1
PSMA5	OLIG2	0.637662	c1
PSMA5	ZNF446	0.505195	c1
PSMA5	WISP1	0.345455	c1
PSMA5	TSPO	0.579221	c1
PSMA5	APH1A	0.683988	c1
PSMA5	RBM10	0.653247	c1
PSMA5	GABRA4	0.564935	c1
PSMA5	PAN2	0.54026	c1
PSMA5	ARMC2	0.425974	c1
PSMA5	CCND3	0.31039	c1
PSMA5	INHA	0.645664	c1
PSMA5	RUNDC1	0.158442	c1
PSMA5	SUPT5H	0.150649	c1
PSMA5	TRIP12	0.315584	c1
PSMA5	PKD1	0.609091	c1
PSMA5	BAIAP2L1	0.272166	c1
PSMA5	GNB4	0.523377	c1
PSMA5	VAX2	0.658442	c1
PSMA5	DEK	0.475325	c1
PSMA5	FAM149A	0.544156	c1
PSMA5	OTOR	0.331926	c1
PSMA5	MYLK2	0.393506	c1
PSMA5	IDH3G	0.346216	c1
PSMA5	WDR76	0.292208	c1
PSMA5	ZNF132	0.677922	c1
PSMA5	TMEM106A	0.441558	c1
PSMA5	H2AFX	0.325974	c1
PSMA5	NUDT2	0.664935	c1
PSMA5	HIST3H2A	0.597403	c1
PSMA5	FRY	0.238961	c1
PSMA5	PLOD3	0.14026	c1
PSMA5	IGF1	0.332468	c1
PSMA5	SPTBN1	0.215075	c1
PSMA5	TRIM32	0.455844	c1
PSMA5	RXRA	0.531169	c1
PSMA5	ZNF76	0.435065	c1
PSMA5	UBE2Q1	0.158442	c1
PSMA5	CSTB	0.479221	c1
PSMA5	ALPPL2	0.551948	c1
PSMA5	KIF1BP	0.243015	c1
PSMA5	C7orf43	0.38961	c1
PSMA5	PIK3IP1	0.128571	c1
PSMA5	MAP3K10	0.0662338	c1
PSMA5	DNAJA3	0.372727	c1
PSMA5	C10orf2	0.297403	c1
PSMA5	CHAC1	0.447548	c1
PSMA5	CEP57L1	0.228571	c1
PSMA5	FOCAD	0.145455	c1
PSMA5	CDCA7	0.455844	c1
PSMA5	ARHGAP33	0.561221	c1
PSMA5	BAZ2A	0.550179	c1
PSMA5	CCDC117	0.446753	c1
PSMA5	PTMA	0.401299	c1
PSMA5	SMAD4	-0.0207927	c1
PSMA5	C9orf106	0.435065	c1
PSMA5	TTC22	0.413121	c1
PSMA5	PRNT	0.628571	c1
PSMA5	CNNM1	0.12987	c1
PSMA5	FAM90A1	0.209808	c1
PSMA5	ADCY2	0.393506	c1
PSMA5	MAML2	0.426762	c1
PSMA5	DCAF6	0.419481	c1
PSMA5	C17orf62	-0.0103896	c1
PSMA5	RAI2	0.418967	c1
PSMA5	FBXO4	0.526145	c1
PSMA5	RAB4A	0.122767	c1
PSMA5	PKIB	0.205911	c1
PSMA5	LRRC45	0.211688	c1
PSMA5	FAM178B	0.517051	c1
PSMA5	CXCR3	0.406494	c1
PSMA5	ZNF678	0.21039	c1
PSMA5	TTK	-0.0168831	c1
PSMA5	PSMB10	0.276623	c1
PSMA5	CDIPT	0.149399	c1
PSMA5	FAM135B	-0.0331276	c1
PSMA5	XPNPEP2	0.480519	c1
PSMA5	LAMTOR1	0.551948	c1
PSMA5	CDC42	0.0630075	c1
PSMA5	FOXK1	0.115584	c1
PSMA5	WSCD1	0.492208	c1
PSMA5	LRRC39	0.372727	c1
PSMA5	AGFG2	0.207792	c1
PSMA5	C14orf80	0.0571429	c1
PSMA5	IFIT5	0.161039	c1
PSMA5	LOC389834	-0.0168831	c1
PSMA5	RF with noLDL	0.268831	c1
PSMA5	RNF139	0.259175	c1
PSMA5	TNIP2	0.0467532	c1
PSMA5	SHARPIN	0.325974	c1
PSMA5	FAM129A	0.181818	c1
PSMA5	S1PR2	0.188312	c1
PSMA5	PRKAR1A	0.417019	c1
PSMA5	PLEK2	0.316883	c1
PSMA5	BCL9	0.120779	c1
PSMA5	ST8SIA2	0.393506	c1
PSMA5	TMED10	0.25974	c1
PSMA5	TCTE3	0.0974026	c1
PSMA5	PPRC1	-0.0324781	c1
PSMA5	CPED1	-0.0480519	c1
PSMA5	MFSD11	0.44026	c1
PSMA5	LYPD4	0.118182	c1
PSMA5	CYP27B1	0.328678	c1
PSMA5	ZNF24	-0.0623377	c1
PSMA5	GTF2I	-0.111688	c1
PSMA5	LINGO4	0.0909091	c1
PSMA5	POLR2J	0.0539136	c1
PSMA5	VSIG10	0.237662	c1
PSMA5	CNBP	0.407925	c1
PSMA5	ZNF335	-0.0727273	c1
PSMA5	DYDC2	0.0272727	c1
PSMA5	CARD9	-0.136364	c1
PSMA5	ANGPT1	0.381818	c1
PSMA5	CD180	0.424164	c1
PSMA5	BRAP	0.248052	c1
PSMA5	NRG4	-0.0909091	c1
PSMA5	HIST1H2AL	0.0428571	c1
PSMA5	TCEAL7	0.166234	c1
PSMA5	TBC1D3C	0.237662	c1
PSMA5	SEC31B	0.318182	c1
PSMA5	PCDHA3	-0.142857	c1
PSMA5	IFT46	-0.0142857	c1
PSMA5	OR1F1	0.194805	c1
PSMA5	ACAD10	0.167532	c1
PSMA5	YAF2	-0.0324675	c1
PSMA5	UBC	-0.125974	c1
PSMA5	PSG6	0.146801	c1
PSMA5	HORMAD1	-0.255278	c1
PSMA5	GRB2	-0.185714	c1
PSMA5	CRADD	-0.061039	c1
PSMA5	2020-09-07	-0.219481	c1
PSMA5	PSME3	-0.0441558	c1
PSMA5	NANS	-0.0896395	c1
PSMA5	KRAS	-0.171484	c1
PSMA5	SFI1	-0.177922	c1
PSMA5	MAP4K1	0.119481	c1
PSMA5	GPR62	0.181818	c1
PSMA5	ARHGAP26	-0.0922078	c1
PSMA5	MAP3K11	0.0571614	c1
PSMA5	TNFSF15	-0.00389737	c1
PSMA5	TRIM16L	-0.318935	c1
PSMA5	PLAG1	-0.0623377	c1
PSMA5	VPS26B	0.305195	c1
PSMA5	CDK18	0.112987	c1
PSMA5	DMPK	-0.145455	c1
PSMA5	MIDN	-0.179221	c1
PSMA5	GNB1L	0.0597597	c1
PSMA5	OR7D2	-0.205195	c1
PSMA5	FLG	-0.27013	c1
PSMA5	SATB1	0.225398	c1
PSMA5	N4BP2L1	-0.316986	c1
PSMA5	ESYT3	0.0909091	c1
PSMA5	COPS8	-0.0324675	c1
PSMA5	HTATIP2	-0.325974	c1
PSMA5	KDM5D	-0.220779	c1
PSMA5	SLC12A8	0.087013	c1
PSMA5	SLC52A1	-0.347515	c1
PSMA5	PRKCD	-0.0311688	c1
PSMA5	COMMD4	-0.0636364	c1
PSMA5	DOCK1	-0.226697	c1
PSMA5	HSD17B2	-0.188312	c1
PSMA5	DSE	-0.149351	c1
PSMA5	ZDHHC13	0.0168831	c1
PSMA5	FOXJ3	-0.012987	c1
PSMA5	UBB	-0.287013	c1
PSMA5	DHRS3	-0.403896	c1
PSMA5	GMEB1	-0.323377	c1
PSMA5	LPCAT2	0.0727509	c1
PSMA5	IL2RA	-0.323377	c1
PSMA5	RPL7	0.00649351	c1
PSMA5	CRLF1	0.180519	c1
PSMA5	TMEM41A	-0.218182	c1
PSMA5	KCNAB2	-0.37013	c1
PSMA5	MMP19	-0.0220779	c1
PSMA5	TMTC4	-0.0129912	c1
PSMA5	CUL7	0.162338	c1
PSMA5	GPR31	-0.0181818	c1
PSMA5	CCDC157	-0.215584	c1
PSMA5	CLDN14	-0.0402597	c1
PSMA5	CALR	-0.24026	c1
PSMA5	NMBR	-0.44026	c1
PSMA5	MMEL1	-0.349351	c1
PSMA5	CAPN15	0.0207792	c1
PSMA5	SERPINA13P	0.0480519	c1
PSMA5	CAPN2	-0.244235	c1
PSMA5	OR4D5	-0.411688	c1
PSMA5	IQSEC1	-0.00779221	c1
PSMA5	41523	-0.410656	c1
PSMA5	CBS	-0.383891	c1
PSMA5	LYRM1	-0.466234	c1
PSMA5	CCDC120	0.025974	c1
PSMA5	MED26	-0.431958	c1
PSMA5	GTPBP3	0.257876	c1
PSMA5	CYB5A	-0.158442	c1
PSMA5	DHX57	-0.232468	c1
PSMA5	CCDC85A	-0.316883	c1
PSMA5	ARIH1	-0.166234	c1
PSMA5	INTS4	-0.0610588	c1
PSMA5	OR1N1	-0.336364	c1
PSMA5	COQ10B	-0.118182	c1
PSMA5	ASPA	0.307792	c1
PSMA5	DCPS	-0.255844	c1
PSMA5	CAPRIN1	-0.4	c1
PSMA5	UGT1A9	-0.0656057	c1
PSMA5	SYVN1	-0.0285714	c1
PSMA5	ZCWPW2	0.0181818	c1
PSMA5	RBAK	-0.190322	c1
PSMA5	CLDN1	-0.498701	c1
PSMA5	CDH16	-0.31039	c1
PSMA5	CKLF	0.0461189	c1
PSMA5	MAMDC2	-0.328571	c1
PSMA5	STRADB	-0.305195	c1
PSMA5	CHPF2	-0.0415584	c1
PSMA5	RGS7BP	-0.15974	c1
PSMA5	RUNX1	-0.145455	c1
PSMA5	NDUFC2	-0.228571	c1
PSMA5	APC	-0.296104	c1
PSMA5	FMOD	-0.201299	c1
PSMA5	ACTL9	-0.162338	c1
PSMA5	NCLN	-0.397532	c1
PSMA5	EPHX3	-0.315584	c1
PSMA5	KCNJ9	-0.483117	c1
PSMA5	IL18BP	-0.22987	c1
PSMA5	ZDHHC21	-0.324675	c1
PSMA5	KLF6	-0.455844	c1
PSMA5	NF2	-0.405326	c1
PSMA5	LIMS2	-0.455343	c1
PSMA5	MED9	-0.266234	c1
PSMA5	SLC44A1	-0.603896	c1
PSMA5	DTX3	0.0272727	c1
PSMA5	AOC3	-0.174083	c1
PSMA5	TM6SF2	-0.146753	c1
PSMA5	FXYD3	-0.238961	c1
PSMA5	MRPL41	-0.0948052	c1
PSMA5	OTOP1	-0.244156	c1
PSMA5	ELOVL5	-0.412472	c1
PSMA5	PEG3	-0.350763	c1
PSMA5	GAB3	-0.367532	c1
PSMA5	HOOK3	-0.544156	c1
PSMA5	RHOC	-0.390909	c1
PSMA5	PGLYRP4	-0.411688	c1
PSMA5	WAC	-0.466234	c1
PSMA5	PRSS8	-0.325974	c1
PSMA5	HYOU1	-0.425463	c1
PSMA5	CYS1	-0.189022	c1
PSMA5	TMEM74	-0.201299	c1
PSMA5	FIBCD1	-0.311688	c1
PSMA5	STK38	-0.577922	c1
PSMA5	HEATR1	-0.423514	c1
PSMA5	RNF187	-0.157143	c1
PSMA5	GPANK1	-0.438961	c1
PSMA5	SLC9B1	-0.641093	c1
PSMA5	TSPAN17	-0.561039	c1
PSMA5	CDK13	-0.153247	c1
PSMA5	CYP1B1	-0.392208	c1
PSMA5	ADGRF4	-0.177922	c1
PSMA5	BRMS1L	-0.48961	c1
PSMA5	ERI2	-0.285714	c1
PSMA5	RPF2	-0.616883	c1
PSMA5	MFSD9	-0.436364	c1
PSMA5	HSPB3	-0.285714	c1
PSMA5	ZMYND15	-0.0571429	c1
PSMA5	FAM151A	-0.145455	c1
PSMA5	KLHDC10	-0.576623	c1
PSMA5	PCGF5	-0.541558	c1
PSMA5	RNF146	-0.0649351	c1
PSMA5	NKPD1	-0.371429	c1
PSMA5	KERA	-0.379221	c1
PSMA5	ARSG	-0.385714	c1
PSMA5	BSCL2	-0.280519	c1
PSMA5	FAXC	-0.514453	c1
PSMA5	DSCR3	-0.654545	c1
PSMA5	ZNF124	-0.567532	c1
PSMA5	KLHL20	-0.48961	c1
PSMA5	CCR7	-0.394805	c1
PSMA5	KCNIP3	-0.538961	c1
PSMA5	ZNF431	-0.625974	c1
PSMA5	KCNN2	-0.3	c1
PSMA5	KLHL13	-0.397403	c1
PSMA5	AGAP6	-0.420779	c1
PSMA5	ADO	-0.516883	c1
PSMA5	DNM3	-0.538961	c1
PSMA5	POGZ	-0.588312	c1
PSMA5	ANKHD1-EIF4EBP3	-0.646753	c1
PSMA5	RPP25	-0.123377	c1
PSMA5	CHD5	0.0896104	c1
PSMA5	BBC3	-0.515584	c1
PSMA5	C4orf22	-0.679221	c1
PSMA5	SUPT6H	-0.487821	c1
PSMA5	FASTK	-0.319481	c1
PSMA5	TDRD7	-0.277922	c1
PSMA5	GPR84	-0.164935	c1
PSMA5	IAH1	-0.477922	c1
PSMA5	MUTYH	-0.407792	c1
PSMA5	KRTDAP	-0.230594	c1
PSMA5	CEP350	-0.377922	c1
PSMA5	SEMA3F	-0.62987	c1
PSMA5	RNF111	-0.714286	c1
PSMA5	CXCR2	-0.0311688	c1
PSMA5	DPP6	-0.41039	c1
PSMA5	GRIK5	-0.462338	c1
PSMA5	VPS51	-0.437662	c1
PSMA5	H2AFY2	-0.0532468	c1
PSMA5	FCRL2	-0.588312	c1
PSMA5	RRP9	-0.380519	c1
PSMA5	ENOSF1	-0.409091	c1
PSMA5	GNE	-0.645015	c1
PSMA5	PRKD2	-0.575512	c1
PSMA5	FAM193A	-0.619481	c1
PSMA5	FZD2	-0.2962	c1
PSMA5	VPS54	-0.394805	c1
PSMA5	NTSR1	-0.664935	c1
PSMA5	CXXC1	-0.223377	c1
PSMA5	BSCL2_control	-0.390909	c1
PSMA5	CRNKL1	-0.0993829	c1
PSMA5	VWCE	-0.288312	c1
PSMA5	CDK14	-0.680519	c1
PSMA5	JUNB	-0.591101	c1
PSMA5	NAALADL2	-0.423377	c1
PSMA5	RPS15	-0.657143	c1
PSMA5	UGT2B7	-0.622482	c1
PSMA5	PRKCDBP	-0.674026	c1
PSMA5	NR1H2	-0.675325	c1
PSMA5	MT1A	-0.387013	c1
PSMA5	TREM1	-0.362338	c1
PSMA5	MTBP	-0.42987	c1
PSMA5	ADAMTS17	-0.350763	c1
PSMA5	MLX	-0.437662	c1
PSMA5	TMPRSS2	-0.602597	c1
PSMA5	FGFR2	-0.524675	c1
PSMA5	LINC00477	-0.431309	c1
PSMA5	NACC1	-0.642857	c1
PSMA5	DEFA5	-0.623377	c1
PSMA5	RHNO1	-0.58961	c1
PSMA5	LAMC3	-0.524675	c1
PSMA5	MARCH6	-0.533766	c1
PSMA5	SLC16A5	-0.695031	c1
PSMA5	C16orf54	-0.531341	c1
PSMA5	RNF41	-0.519649	c1
PSMA5	NLRP3	-0.180519	c1
PSMA5	ZNF2	-0.751948	c1
PSMA5	PIGT	-0.588312	c1
PSMA5	B3GNT7	-0.476623	c1
PSMA5	KRT84	-0.555844	c1
PSMA5	AASDH	-0.597597	c1
PSMA5	SALL1	-0.748052	c1
PSMA5	TRIM73	-0.183117	c1
PSMA5	CRNN	-0.69633	c1
PSMA5	PLEKHO1	-0.728808	c1
PSMA5	HLX	-0.671429	c1
PSMA5	ODAM	-0.582657	c1
PSMA5	TRIM51	-0.511688	c1
PSMA5	WWOX	-0.355844	c1
PSMA5	RBM39	-0.272727	c1
PSMA5	HCN2	-0.637662	c1
PSMA5	TMEM100	-0.384416	c1
PSMA5	OLFML3	-0.419481	c1
PSMA5	F8A1	-0.477922	c1
PSMA5	ATRX	-0.697403	c1
PSMA5	FMO4	-0.615584	c1
PSMA5	GSTK1	-0.761039	c1
PSMA5	HIST1H2AD	-0.579221	c1
PSMA5	STX10	-0.731169	c1
PSMA5	FNBP1L	-0.57746	c1
PSMA5	AURKC	-0.501299	c1
PSMA5	TNXB	-0.220779	c1
PSMA5	AGBL5	-0.727273	c1
PSMA5	RUSC1-AS1	-0.515584	c1
PSMA5	SOCS2	-0.584416	c1
PSMA5	SCNN1A	-0.148052	c1
PSMA5	ACTL6A	-0.737662	c1
PSMA5	CLDN23	-0.684416	c1
PSMA5	PNMT	-0.476623	c1
PSMA5	CCDC113	-0.764935	c1
PSMA5	SH2D6	-0.590909	c1
PSMA5	SSU72	-0.583117	c1
PSMA5	MOB1B	-0.609289	c1
PSMA5	SF3B1	-0.435065	c1
PSMA5	ADAM33	-0.605195	c1
PSMA5	TLN1	-0.658442	c1
PSMA5	WNT4	-0.45974	c1
PSMA5	HAND2	-0.802597	c1
PSMA5	DAZ3	-0.643716	c1
PSMA5	SMCO3	-0.579221	c1
PSMA5	SCNN1B	-0.701299	c1
PSMA5	PRR13	-0.475325	c1
PSMA5	CCDC115	-0.619481	c1
PSMA5	RBM44	-0.677922	c1
PSMA5	TBCD	-0.772978	c1
PSMA5	RHBDD1	-0.307792	c1
PSMA5	NLGN4Y	-0.357908	c1
PSMA5	BMPR1B	-0.535065	c1
PSMA5	EFNA1	-0.496265	c1
PSMA5	SLC22A3	-0.445455	c1
PSMA5	CACNA1C	-0.755844	c1
PSMA5	HIC1	-0.575325	c1
PSMA5	SCLY	-0.541558	c1
PSMA5	ENOX1	-0.722078	c1
PSMA5	NNAT	-0.490909	c1
PSMA5	IHH	-0.723377	c1
PSMA5	ZNF484	-0.633766	c1
PSMA5	APBA3	-0.775325	c1
PSMA5	SFXN2	-0.787013	c1
PSMA5	GOSR2	-0.742857	c1
PSMA5	ACIN1	-0.74334	c1
PSMA5	SLC9A8	-0.639792	c1
PSMA5	PTGDR	-0.867532	c1
PSMA5	MMP24	-0.788312	c1
PSMA5	ALDH4A1	-0.485714	c1
PSMA5	ISLR	-0.767532	c1
PSMA5	OSER1	-0.821847	c1
PSMA5	FOXK2	-0.779221	c1
PSMA5	CRTC3	-0.682689	c1
PSMA5	NEK9	-0.744398	c1
PSMA5	PRAMEF3	-0.838961	c1
PSMA5	CAAP1	-0.786619	c1
PSMA5	NAP1L4	-0.846753	c1
PSMA5	ARG1	-0.638961	c1
PSMA5	FBN3	-0.884416	c1
PSMA5	SPOCK3	-0.619481	c1
PSMA5	RBBP6	-0.725974	c1
PSMA5	JRKL	-0.893797	c1
PSMA5	ADRA1B	-0.602597	c1
PSMA5	IL34	-0.722078	c1
PSMA5	KIF5A	-0.854823	c1
PSMA5	PTN	-0.757143	c1
PSMA6	MSRB3	0.84026	c1
PSMA6	DES	0.881818	c1
PSMA6	PSMD13	0.903896	c1
PSMA6	PSMA5	0.833766	c1
PSMA6	NKX2-1	0.824675	c1
PSMA6	PSMC4	0.893506	c1
PSMA6	PSMD2	0.858442	c1
PSMA6	PSMA4	0.864935	c1
PSMA6	PSMC6	0.941558	c1
PSMA6	PSMC2	0.887013	c1
PSMA6	PSMB3	0.905195	c1
PSMA6	PSMA6	1	c1
PSMA6	FBXW8	0.814286	c1
PSMA6	PSMC3	0.884416	c1
PSMA6	PSMC1	0.894805	c1
PSMA6	PSMD6	0.922078	c1
PSMA6	PSMA7	0.898701	c1
PSMA6	PSMD8	0.825974	c1
PSMA6	RNF103	0.796104	c1
PSMA6	ZNF655	0.714286	c1
PSMA6	DDI1	0.728571	c1
PSMA6	F7	0.854173	c1
PSMA6	PSMA1	0.864935	c1
PSMA6	YWHAG	0.875325	c1
PSMA6	PKM	0.878857	c1
PSMA6	MRC2	0.650649	c1
PSMA6	HTR3B	0.768831	c1
PSMA6	SCD5	0.798701	c1
PSMA6	KNCN	0.899643	c1
PSMA6	BHLHE40	0.658655	c1
PSMA6	FBXO21	0.728159	c1
PSMA6	MFSD13A	0.750649	c1
PSMA6	UBE2QL1	0.636364	c1
PSMA6	PDLIM1	0.64026	c1
PSMA6	H1F0	0.667532	c1
PSMA6	FANCA	0.807792	c1
PSMA6	FNTB	0.654545	c1
PSMA6	FBXO16	0.686587	c1
PSMA6	ZNF521	0.762338	c1
PSMA6	PSMB4	0.764935	c1
PSMA6	TSKS	0.712987	c1
PSMA6	FBXO33	0.638961	c1
PSMA6	SLC24A3	0.844156	c1
PSMA6	ABHD16A	0.845729	c1
PSMA6	ZNF789	0.623377	c1
PSMA6	HHIPL1	0.677493	c1
PSMA6	LRRC29	0.672727	c1
PSMA6	STT3B	0.771679	c1
PSMA6	NIPBL	0.733355	c1
PSMA6	BEST3	0.651948	c1
PSMA6	MBLAC2	0.723377	c1
PSMA6	PSMC5	0.766234	c1
PSMA6	MRPL35	0.671429	c1
PSMA6	FBXO32	0.61039	c1
PSMA6	SLC25A53	0.780123	c1
PSMA6	SLA2	0.667532	c1
PSMA6	HOXC11	0.798701	c1
PSMA6	STC2	0.814286	c1
PSMA6	DEPDC5	0.737662	c1
PSMA6	BATF	0.706494	c1
PSMA6	CAMKV	0.715584	c1
PSMA6	C19orf47	0.71039	c1
PSMA6	YIPF2	0.661039	c1
PSMA6	TMEM61	0.672727	c1
PSMA6	OR5W2	0.616883	c1
PSMA6	GATA3	0.593506	c1
PSMA6	STK32A	0.480519	c1
PSMA6	TRPC5	0.743098	c1
PSMA6	PYCRL	0.577922	c1
PSMA6	C22orf31	0.780519	c1
PSMA6	GLIS3	0.705195	c1
PSMA6	ZDHHC12	0.668831	c1
PSMA6	RNF167	0.600844	c1
PSMA6	SMG1	0.738961	c1
PSMA6	UPF1	0.78467	c1
PSMA6	SMR3A	0.537662	c1
PSMA6	NOS1AP	0.553247	c1
PSMA6	KLB	0.581818	c1
PSMA6	INTS10	0.641558	c1
PSMA6	C15orf40	0.435065	c1
PSMA6	VAMP3	0.705195	c1
PSMA6	PSMA2	0.538961	c1
PSMA6	ZNF333	0.646963	c1
PSMA6	SLC1A5	0.745697	c1
PSMA6	LYPD5	0.588312	c1
PSMA6	SPINT1	0.57013	c1
PSMA6	ZSCAN29	0.754545	c1
PSMA6	THAP5	0.7405	c1
PSMA6	KCNK13	0.58961	c1
PSMA6	NME3	0.648052	c1
PSMA6	CNTNAP3	0.47013	c1
PSMA6	IL27RA	0.733766	c1
PSMA6	AQP11	0.57746	c1
PSMA6	SPINK5	0.627273	c1
PSMA6	DCP1A	0.631169	c1
PSMA6	CASC10	0.532468	c1
PSMA6	GFAP	0.608639	c1
PSMA6	FOXN2	0.516883	c1
PSMA6	CCDC71L	0.639169	c1
PSMA6	ROR2	0.485714	c1
PSMA6	MLLT3	0.609091	c1
PSMA6	MARK4	0.637662	c1
PSMA6	BICD2	0.450649	c1
PSMA6	CSF1R	0.588312	c1
PSMA6	TSSK4	0.674026	c1
PSMA6	UNC5C	0.525974	c1
PSMA6	OR14C36	0.435065	c1
PSMA6	LIN9	0.463636	c1
PSMA6	LOXL2	0.535888	c1
PSMA6	MAP3K6	0.646753	c1
PSMA6	CENPQ	0.571429	c1
PSMA6	HIST1H4C	0.628571	c1
PSMA6	CTRB1	0.537187	c1
PSMA6	ADA	0.398831	c1
PSMA6	PTRH1	0.493506	c1
PSMA6	BET1	0.461189	c1
PSMA6	NELL2	0.575325	c1
PSMA6	VWA7	0.179221	c1
PSMA6	ST8SIA1	0.549351	c1
PSMA6	SCARB1	0.498701	c1
PSMA6	ZFYVE26	0.541558	c1
PSMA6	PLLP	0.397403	c1
PSMA6	GTF2A2	0.531169	c1
PSMA6	FRZB	0.635065	c1
PSMA6	ORC3	0.562338	c1
PSMA6	HSDL2	0.581818	c1
PSMA6	ZNF14	0.670997	c1
PSMA6	ZC3H14	0.535065	c1
PSMA6	FAM71A	0.427273	c1
PSMA6	IL23A	0.522078	c1
PSMA6	RBFA	0.23709	c1
PSMA6	CYCS	0.531991	c1
PSMA6	FBXO40	0.135802	c1
PSMA6	OLIG2	0.306494	c1
PSMA6	ZNF446	0.602597	c1
PSMA6	WISP1	0.519481	c1
PSMA6	TSPO	0.424675	c1
PSMA6	APH1A	0.526145	c1
PSMA6	RBM10	0.485714	c1
PSMA6	GABRA4	0.623377	c1
PSMA6	PAN2	0.492208	c1
PSMA6	ARMC2	0.442857	c1
PSMA6	CCND3	0.250649	c1
PSMA6	INHA	0.786619	c1
PSMA6	RUNDC1	0.0012987	c1
PSMA6	SUPT5H	0.0025974	c1
PSMA6	TRIP12	0.584416	c1
PSMA6	PKD1	0.485714	c1
PSMA6	BAIAP2L1	0.394284	c1
PSMA6	GNB4	0.294805	c1
PSMA6	VAX2	0.380519	c1
PSMA6	DEK	0.625974	c1
PSMA6	FAM149A	0.297403	c1
PSMA6	OTOR	0.428711	c1
PSMA6	MYLK2	0.496104	c1
PSMA6	IDH3G	0.505359	c1
PSMA6	WDR76	0.101299	c1
PSMA6	ZNF132	0.411688	c1
PSMA6	TMEM106A	0.493506	c1
PSMA6	H2AFX	0.466234	c1
PSMA6	NUDT2	0.431169	c1
PSMA6	HIST3H2A	0.31039	c1
PSMA6	FRY	0.381818	c1
PSMA6	PLOD3	0.375325	c1
PSMA6	IGF1	0.458442	c1
PSMA6	SPTBN1	0.424951	c1
PSMA6	TRIM32	0.1	c1
PSMA6	RXRA	0.177922	c1
PSMA6	ZNF76	0.455844	c1
PSMA6	UBE2Q1	0.181818	c1
PSMA6	CSTB	0.52987	c1
PSMA6	ALPPL2	0.314286	c1
PSMA6	KIF1BP	0.0760234	c1
PSMA6	C7orf43	0.490909	c1
PSMA6	PIK3IP1	0.215584	c1
PSMA6	MAP3K10	0.174026	c1
PSMA6	DNAJA3	0.431169	c1
PSMA6	C10orf2	0.44026	c1
PSMA6	CHAC1	0.469633	c1
PSMA6	CEP57L1	0.383117	c1
PSMA6	FOCAD	0.25974	c1
PSMA6	CDCA7	0.192208	c1
PSMA6	ARHGAP33	0.316986	c1
PSMA6	BAZ2A	0.500812	c1
PSMA6	CCDC117	0.379221	c1
PSMA6	PTMA	0.127273	c1
PSMA6	SMAD4	0.274204	c1
PSMA6	C9orf106	0.445455	c1
PSMA6	TTC22	0.140305	c1
PSMA6	PRNT	0.579221	c1
PSMA6	CNNM1	0.381818	c1
PSMA6	FAM90A1	0.389087	c1
PSMA6	ADCY2	0.383117	c1
PSMA6	MAML2	0.114323	c1
PSMA6	DCAF6	0.220779	c1
PSMA6	C17orf62	0.111688	c1
PSMA6	RAI2	0.10328	c1
PSMA6	FBXO4	0.172134	c1
PSMA6	RAB4A	0.287106	c1
PSMA6	PKIB	0.387139	c1
PSMA6	LRRC45	0.0961039	c1
PSMA6	FAM178B	0.185125	c1
PSMA6	CXCR3	0.177922	c1
PSMA6	ZNF678	0.245455	c1
PSMA6	TTK	0.137662	c1
PSMA6	PSMB10	0.0168831	c1
PSMA6	CDIPT	0.0558623	c1
PSMA6	FAM135B	0.16239	c1
PSMA6	XPNPEP2	0.158442	c1
PSMA6	LAMTOR1	0.531169	c1
PSMA6	CDC42	-0.0675544	c1
PSMA6	FOXK1	0.354545	c1
PSMA6	WSCD1	0.219481	c1
PSMA6	LRRC39	0.342857	c1
PSMA6	AGFG2	0.3	c1
PSMA6	C14orf80	0.176623	c1
PSMA6	IFIT5	0.374026	c1
PSMA6	LOC389834	0.290909	c1
PSMA6	RF with noLDL	-0.00909091	c1
PSMA6	RNF139	0.198766	c1
PSMA6	TNIP2	-0.0220779	c1
PSMA6	SHARPIN	0.0649351	c1
PSMA6	FAM129A	0.116883	c1
PSMA6	S1PR2	0.341558	c1
PSMA6	PRKAR1A	0.110425	c1
PSMA6	PLEK2	-0.012987	c1
PSMA6	BCL9	0.398701	c1
PSMA6	ST8SIA2	0.206494	c1
PSMA6	TMED10	-0.0103896	c1
PSMA6	TCTE3	0.235065	c1
PSMA6	PPRC1	0.219552	c1
PSMA6	CPED1	0.284416	c1
PSMA6	MFSD11	0.154545	c1
PSMA6	LYPD4	0.245455	c1
PSMA6	CYP27B1	0.00454693	c1
PSMA6	ZNF24	0.0961039	c1
PSMA6	GTF2I	0.0974026	c1
PSMA6	LINGO4	0.235065	c1
PSMA6	POLR2J	0.169536	c1
PSMA6	VSIG10	0.283117	c1
PSMA6	CNBP	0.110425	c1
PSMA6	ZNF335	0.109091	c1
PSMA6	DYDC2	0.248052	c1
PSMA6	CARD9	-0.128571	c1
PSMA6	ANGPT1	0.194805	c1
PSMA6	CD180	0.235141	c1
PSMA6	BRAP	0.136364	c1
PSMA6	NRG4	-0.0753247	c1
PSMA6	HIST1H2AL	0.164935	c1
PSMA6	TCEAL7	0.341558	c1
PSMA6	TBC1D3C	-0.0103896	c1
PSMA6	SEC31B	-0.00649351	c1
PSMA6	PCDHA3	0.0831169	c1
PSMA6	IFT46	0.0103896	c1
PSMA6	OR1F1	0.131169	c1
PSMA6	ACAD10	0.111688	c1
PSMA6	YAF2	0.0233766	c1
PSMA6	UBC	-0.0376623	c1
PSMA6	PSG6	0.243586	c1
PSMA6	HORMAD1	-0.115622	c1
PSMA6	GRB2	0.146753	c1
PSMA6	CRADD	-0.0961039	c1
PSMA6	2020-09-07	-0.0753247	c1
PSMA6	PSME3	0.0948052	c1
PSMA6	NANS	0.101332	c1
PSMA6	KRAS	-0.0552127	c1
PSMA6	SFI1	0.115584	c1
PSMA6	MAP4K1	-0.0493506	c1
PSMA6	GPR62	-0.119481	c1
PSMA6	ARHGAP26	0.127273	c1
PSMA6	MAP3K11	-0.186424	c1
PSMA6	TNFSF15	-0.14875	c1
PSMA6	TRIM16L	-0.0240338	c1
PSMA6	PLAG1	-0.211688	c1
PSMA6	VPS26B	-0.0337662	c1
PSMA6	CDK18	-0.177922	c1
PSMA6	DMPK	-0.137662	c1
PSMA6	MIDN	0.112987	c1
PSMA6	GNB1L	-0.173433	c1
PSMA6	OR7D2	-0.102597	c1
PSMA6	FLG	-0.0168831	c1
PSMA6	SATB1	-0.0941864	c1
PSMA6	N4BP2L1	-0.174732	c1
PSMA6	ESYT3	-0.205195	c1
PSMA6	COPS8	-0.087013	c1
PSMA6	HTATIP2	-0.0558442	c1
PSMA6	KDM5D	-0.225974	c1
PSMA6	SLC12A8	-0.0428571	c1
PSMA6	SLC52A1	-0.0441702	c1
PSMA6	PRKCD	-0.237662	c1
PSMA6	COMMD4	-0.194805	c1
PSMA6	DOCK1	0.172134	c1
PSMA6	HSD17B2	-0.0194805	c1
PSMA6	DSE	-0.167532	c1
PSMA6	ZDHHC13	-0.0662338	c1
PSMA6	FOXJ3	-0.146753	c1
PSMA6	UBB	-0.15974	c1
PSMA6	DHRS3	-0.161039	c1
PSMA6	GMEB1	-0.21039	c1
PSMA6	LPCAT2	-0.254628	c1
PSMA6	IL2RA	-0.0987013	c1
PSMA6	RPL7	-0.164935	c1
PSMA6	CRLF1	-0.0519481	c1
PSMA6	TMEM41A	-0.261039	c1
PSMA6	KCNAB2	-0.166234	c1
PSMA6	MMP19	-0.235065	c1
PSMA6	TMTC4	-0.166937	c1
PSMA6	CUL7	-0.00519481	c1
PSMA6	GPR31	-0.220779	c1
PSMA6	CCDC157	-0.388312	c1
PSMA6	CLDN14	-0.283117	c1
PSMA6	CALR	-0.167532	c1
PSMA6	NMBR	-0.21039	c1
PSMA6	MMEL1	-0.27013	c1
PSMA6	CAPN15	-0.0623377	c1
PSMA6	SERPINA13P	-0.142857	c1
PSMA6	CAPN2	-0.287756	c1
PSMA6	OR4D5	-0.238961	c1
PSMA6	IQSEC1	-0.251948	c1
PSMA6	41523	-0.0480832	c1
PSMA6	CBS	-0.191621	c1
PSMA6	LYRM1	-0.390909	c1
PSMA6	CCDC120	-0.224675	c1
PSMA6	MED26	-0.155245	c1
PSMA6	GTPBP3	-0.0500162	c1
PSMA6	CYB5A	0.00779221	c1
PSMA6	DHX57	-0.207792	c1
PSMA6	CCDC85A	-0.331169	c1
PSMA6	ARIH1	0.0623377	c1
PSMA6	INTS4	-0.372848	c1
PSMA6	OR1N1	-0.183117	c1
PSMA6	COQ10B	-0.281818	c1
PSMA6	ASPA	0.138961	c1
PSMA6	DCPS	-0.2	c1
PSMA6	CAPRIN1	-0.32987	c1
PSMA6	UGT1A9	-0.241637	c1
PSMA6	SYVN1	-0.318182	c1
PSMA6	ZCWPW2	-0.0038961	c1
PSMA6	RBAK	-0.0175382	c1
PSMA6	CLDN1	-0.251948	c1
PSMA6	CDH16	-0.232468	c1
PSMA6	CKLF	-0.205261	c1
PSMA6	MAMDC2	-0.394805	c1
PSMA6	STRADB	-0.233766	c1
PSMA6	CHPF2	-0.32987	c1
PSMA6	RGS7BP	-0.0467532	c1
PSMA6	RUNX1	-0.375325	c1
PSMA6	NDUFC2	0.0545455	c1
PSMA6	APC	-0.306494	c1
PSMA6	FMOD	-0.428571	c1
PSMA6	ACTL9	-0.344156	c1
PSMA6	NCLN	-0.343618	c1
PSMA6	EPHX3	-0.0948052	c1
PSMA6	KCNJ9	-0.412987	c1
PSMA6	IL18BP	-0.345455	c1
PSMA6	ZDHHC21	-0.0701299	c1
PSMA6	KLF6	-0.258442	c1
PSMA6	NF2	-0.274765	c1
PSMA6	LIMS2	-0.228646	c1
PSMA6	MED9	-0.335065	c1
PSMA6	SLC44A1	-0.568831	c1
PSMA6	DTX3	-0.0675325	c1
PSMA6	AOC3	-0.182527	c1
PSMA6	TM6SF2	-0.388312	c1
PSMA6	FXYD3	-0.384416	c1
PSMA6	MRPL41	-0.211688	c1
PSMA6	OTOP1	-0.320779	c1
PSMA6	ELOVL5	-0.153297	c1
PSMA6	PEG3	-0.345567	c1
PSMA6	GAB3	-0.144156	c1
PSMA6	HOOK3	-0.414286	c1
PSMA6	RHOC	-0.115584	c1
PSMA6	PGLYRP4	-0.171429	c1
PSMA6	WAC	-0.405195	c1
PSMA6	PRSS8	-0.293506	c1
PSMA6	HYOU1	-0.306593	c1
PSMA6	CYS1	-0.343618	c1
PSMA6	TMEM74	-0.345455	c1
PSMA6	FIBCD1	-0.376623	c1
PSMA6	STK38	-0.34026	c1
PSMA6	HEATR1	-0.387788	c1
PSMA6	RNF187	-0.351948	c1
PSMA6	GPANK1	-0.338961	c1
PSMA6	SLC9B1	-0.49935	c1
PSMA6	TSPAN17	-0.431169	c1
PSMA6	CDK13	-0.368831	c1
PSMA6	CYP1B1	-0.34026	c1
PSMA6	ADGRF4	-0.407792	c1
PSMA6	BRMS1L	-0.428571	c1
PSMA6	ERI2	-0.205195	c1
PSMA6	RPF2	-0.350649	c1
PSMA6	MFSD9	-0.287013	c1
PSMA6	HSPB3	-0.177922	c1
PSMA6	ZMYND15	-0.293506	c1
PSMA6	FAM151A	-0.44026	c1
PSMA6	KLHDC10	-0.422078	c1
PSMA6	PCGF5	-0.314286	c1
PSMA6	RNF146	-0.192208	c1
PSMA6	NKPD1	-0.419481	c1
PSMA6	KERA	-0.403896	c1
PSMA6	ARSG	-0.55974	c1
PSMA6	BSCL2	-0.245455	c1
PSMA6	FAXC	-0.453394	c1
PSMA6	DSCR3	-0.554545	c1
PSMA6	ZNF124	-0.315584	c1
PSMA6	KLHL20	-0.428571	c1
PSMA6	CCR7	-0.545455	c1
PSMA6	KCNIP3	-0.372727	c1
PSMA6	ZNF431	-0.497403	c1
PSMA6	KCNN2	-0.163636	c1
PSMA6	KLHL13	-0.319481	c1
PSMA6	AGAP6	-0.479221	c1
PSMA6	ADO	-0.328571	c1
PSMA6	DNM3	-0.446753	c1
PSMA6	POGZ	-0.450649	c1
PSMA6	ANKHD1-EIF4EBP3	-0.394805	c1
PSMA6	RPP25	-0.303896	c1
PSMA6	CHD5	-0.153247	c1
PSMA6	BBC3	-0.514286	c1
PSMA6	C4orf22	-0.422078	c1
PSMA6	SUPT6H	-0.587853	c1
PSMA6	FASTK	-0.484416	c1
PSMA6	TDRD7	-0.268831	c1
PSMA6	GPR84	-0.293506	c1
PSMA6	IAH1	-0.463636	c1
PSMA6	MUTYH	-0.493506	c1
PSMA6	KRTDAP	-0.300747	c1
PSMA6	CEP350	-0.332468	c1
PSMA6	SEMA3F	-0.442857	c1
PSMA6	RNF111	-0.519481	c1
PSMA6	CXCR2	-0.11039	c1
PSMA6	DPP6	-0.545455	c1
PSMA6	GRIK5	-0.338961	c1
PSMA6	VPS51	-0.164935	c1
PSMA6	H2AFY2	-0.0584416	c1
PSMA6	FCRL2	-0.516883	c1
PSMA6	RRP9	-0.435065	c1
PSMA6	ENOSF1	-0.390909	c1
PSMA6	GNE	-0.463137	c1
PSMA6	PRKD2	-0.404677	c1
PSMA6	FAM193A	-0.506494	c1
PSMA6	FZD2	-0.378694	c1
PSMA6	VPS54	-0.480519	c1
PSMA6	NTSR1	-0.571429	c1
PSMA6	CXXC1	-0.174026	c1
PSMA6	BSCL2_control	-0.367532	c1
PSMA6	CRNKL1	-0.240987	c1
PSMA6	VWCE	-0.462338	c1
PSMA6	CDK14	-0.536364	c1
PSMA6	JUNB	-0.580708	c1
PSMA6	NAALADL2	-0.471429	c1
PSMA6	RPS15	-0.566234	c1
PSMA6	UGT2B7	-0.283301	c1
PSMA6	PRKCDBP	-0.518182	c1
PSMA6	NR1H2	-0.609091	c1
PSMA6	MT1A	-0.38961	c1
PSMA6	TREM1	-0.298701	c1
PSMA6	MTBP	-0.38961	c1
PSMA6	ADAMTS17	-0.389737	c1
PSMA6	MLX	-0.444156	c1
PSMA6	TMPRSS2	-0.620779	c1
PSMA6	FGFR2	-0.358442	c1
PSMA6	LINC00477	-0.465086	c1
PSMA6	NACC1	-0.474026	c1
PSMA6	DEFA5	-0.511688	c1
PSMA6	RHNO1	-0.550649	c1
PSMA6	LAMC3	-0.554545	c1
PSMA6	MARCH6	-0.277922	c1
PSMA6	SLC16A5	-0.57811	c1
PSMA6	C16orf54	-0.486522	c1
PSMA6	RNF41	-0.563819	c1
PSMA6	NLRP3	-0.238961	c1
PSMA6	ZNF2	-0.633766	c1
PSMA6	PIGT	-0.507792	c1
PSMA6	B3GNT7	-0.566234	c1
PSMA6	KRT84	-0.507792	c1
PSMA6	AASDH	-0.453394	c1
PSMA6	SALL1	-0.572727	c1
PSMA6	TRIM73	-0.284416	c1
PSMA6	CRNN	-0.821046	c1
PSMA6	PLEKHO1	-0.511205	c1
PSMA6	HLX	-0.588312	c1
PSMA6	ODAM	-0.608639	c1
PSMA6	TRIM51	-0.562338	c1
PSMA6	WWOX	-0.477922	c1
PSMA6	RBM39	-0.463636	c1
PSMA6	HCN2	-0.471429	c1
PSMA6	TMEM100	-0.487013	c1
PSMA6	OLFML3	-0.463636	c1
PSMA6	F8A1	-0.537662	c1
PSMA6	ATRX	-0.450649	c1
PSMA6	FMO4	-0.292208	c1
PSMA6	GSTK1	-0.594805	c1
PSMA6	HIST1H2AD	-0.571429	c1
PSMA6	STX10	-0.523377	c1
PSMA6	FNBP1L	-0.687886	c1
PSMA6	AURKC	-0.532468	c1
PSMA6	TNXB	-0.448052	c1
PSMA6	AGBL5	-0.519481	c1
PSMA6	RUSC1-AS1	-0.475325	c1
PSMA6	SOCS2	-0.425974	c1
PSMA6	SCNN1A	-0.322078	c1
PSMA6	ACTL6A	-0.622078	c1
PSMA6	CLDN23	-0.515584	c1
PSMA6	PNMT	-0.6	c1
PSMA6	CCDC113	-0.636364	c1
PSMA6	SH2D6	-0.594805	c1
PSMA6	SSU72	-0.618182	c1
PSMA6	MOB1B	-0.599545	c1
PSMA6	SF3B1	-0.454545	c1
PSMA6	ADAM33	-0.577922	c1
PSMA6	TLN1	-0.616883	c1
PSMA6	WNT4	-0.532468	c1
PSMA6	HAND2	-0.615584	c1
PSMA6	DAZ3	-0.374797	c1
PSMA6	SMCO3	-0.596104	c1
PSMA6	SCNN1B	-0.549351	c1
PSMA6	PRR13	-0.550649	c1
PSMA6	CCDC115	-0.551948	c1
PSMA6	RBM44	-0.566234	c1
PSMA6	TBCD	-0.557324	c1
PSMA6	RHBDD1	-0.338961	c1
PSMA6	NLGN4Y	-0.446249	c1
PSMA6	BMPR1B	-0.535065	c1
PSMA6	EFNA1	-0.57811	c1
PSMA6	SLC22A3	-0.731169	c1
PSMA6	CACNA1C	-0.54026	c1
PSMA6	HIC1	-0.720779	c1
PSMA6	SCLY	-0.531169	c1
PSMA6	ENOX1	-0.676623	c1
PSMA6	NNAT	-0.472727	c1
PSMA6	IHH	-0.735065	c1
PSMA6	ZNF484	-0.716883	c1
PSMA6	APBA3	-0.677922	c1
PSMA6	SFXN2	-0.636364	c1
PSMA6	GOSR2	-0.520779	c1
PSMA6	ACIN1	-0.661469	c1
PSMA6	SLC9A8	-0.6658	c1
PSMA6	PTGDR	-0.696104	c1
PSMA6	MMP24	-0.698701	c1
PSMA6	ALDH4A1	-0.711688	c1
PSMA6	ISLR	-0.71039	c1
PSMA6	OSER1	-0.745124	c1
PSMA6	FOXK2	-0.696104	c1
PSMA6	CRTC3	-0.509256	c1
PSMA6	NEK9	-0.600844	c1
PSMA6	PRAMEF3	-0.716883	c1
PSMA6	CAAP1	-0.71062	c1
PSMA6	NAP1L4	-0.727273	c1
PSMA6	ARG1	-0.727273	c1
PSMA6	FBN3	-0.809091	c1
PSMA6	SPOCK3	-0.679221	c1
PSMA6	RBBP6	-0.771429	c1
PSMA6	JRKL	-0.783371	c1
PSMA6	ADRA1B	-0.748052	c1
PSMA6	IL34	-0.775325	c1
PSMA6	KIF5A	-0.674245	c1
PSMA6	PTN	-0.816883	c1
PSMA7	MSRB3	0.790909	c1
PSMA7	DES	0.788312	c1
PSMA7	PSMD13	0.798701	c1
PSMA7	PSMA5	0.724675	c1
PSMA7	NKX2-1	0.803896	c1
PSMA7	PSMC4	0.874026	c1
PSMA7	PSMD2	0.841558	c1
PSMA7	PSMA4	0.780519	c1
PSMA7	PSMC6	0.82987	c1
PSMA7	PSMC2	0.767532	c1
PSMA7	PSMB3	0.837662	c1
PSMA7	PSMA6	0.898701	c1
PSMA7	FBXW8	0.768831	c1
PSMA7	PSMC3	0.822078	c1
PSMA7	PSMC1	0.94026	c1
PSMA7	PSMD6	0.771429	c1
PSMA7	PSMA7	1	c1
PSMA7	PSMD8	0.742857	c1
PSMA7	RNF103	0.75974	c1
PSMA7	ZNF655	0.646753	c1
PSMA7	DDI1	0.748052	c1
PSMA7	F7	0.759987	c1
PSMA7	PSMA1	0.833766	c1
PSMA7	YWHAG	0.798701	c1
PSMA7	PKM	0.767132	c1
PSMA7	MRC2	0.68961	c1
PSMA7	HTR3B	0.645455	c1
PSMA7	SCD5	0.702597	c1
PSMA7	KNCN	0.84508	c1
PSMA7	BHLHE40	0.652809	c1
PSMA7	FBXO21	0.691783	c1
PSMA7	MFSD13A	0.67013	c1
PSMA7	UBE2QL1	0.715584	c1
PSMA7	PDLIM1	0.701299	c1
PSMA7	H1F0	0.779221	c1
PSMA7	FANCA	0.844156	c1
PSMA7	FNTB	0.612987	c1
PSMA7	FBXO16	0.705424	c1
PSMA7	ZNF521	0.748052	c1
PSMA7	PSMB4	0.688312	c1
PSMA7	TSKS	0.68961	c1
PSMA7	FBXO33	0.618182	c1
PSMA7	SLC24A3	0.779221	c1
PSMA7	ABHD16A	0.769081	c1
PSMA7	ZNF789	0.68961	c1
PSMA7	HHIPL1	0.659955	c1
PSMA7	LRRC29	0.596104	c1
PSMA7	STT3B	0.744398	c1
PSMA7	NIPBL	0.633972	c1
PSMA7	BEST3	0.61039	c1
PSMA7	MBLAC2	0.646753	c1
PSMA7	PSMC5	0.732468	c1
PSMA7	MRPL35	0.541558	c1
PSMA7	FBXO32	0.67013	c1
PSMA7	SLC25A53	0.615784	c1
PSMA7	SLA2	0.598701	c1
PSMA7	HOXC11	0.753247	c1
PSMA7	STC2	0.746753	c1
PSMA7	DEPDC5	0.68961	c1
PSMA7	BATF	0.520779	c1
PSMA7	CAMKV	0.622078	c1
PSMA7	C19orf47	0.584416	c1
PSMA7	YIPF2	0.51039	c1
PSMA7	TMEM61	0.648052	c1
PSMA7	OR5W2	0.487013	c1
PSMA7	GATA3	0.61039	c1
PSMA7	STK32A	0.592208	c1
PSMA7	TRPC5	0.722962	c1
PSMA7	PYCRL	0.609091	c1
PSMA7	C22orf31	0.727273	c1
PSMA7	GLIS3	0.620779	c1
PSMA7	ZDHHC12	0.6	c1
PSMA7	RNF167	0.528094	c1
PSMA7	SMG1	0.632468	c1
PSMA7	UPF1	0.730757	c1
PSMA7	SMR3A	0.706494	c1
PSMA7	NOS1AP	0.571429	c1
PSMA7	KLB	0.576623	c1
PSMA7	INTS10	0.537662	c1
PSMA7	C15orf40	0.351948	c1
PSMA7	VAMP3	0.558442	c1
PSMA7	PSMA2	0.58961	c1
PSMA7	ZNF333	0.690484	c1
PSMA7	SLC1A5	0.704774	c1
PSMA7	LYPD5	0.446753	c1
PSMA7	SPINT1	0.520779	c1
PSMA7	ZSCAN29	0.703896	c1
PSMA7	THAP5	0.596947	c1
PSMA7	KCNK13	0.518182	c1
PSMA7	NME3	0.448052	c1
PSMA7	CNTNAP3	0.371429	c1
PSMA7	IL27RA	0.646753	c1
PSMA7	AQP11	0.544982	c1
PSMA7	SPINK5	0.579221	c1
PSMA7	DCP1A	0.638961	c1
PSMA7	CASC10	0.501299	c1
PSMA7	GFAP	0.540435	c1
PSMA7	FOXN2	0.568831	c1
PSMA7	CCDC71L	0.574862	c1
PSMA7	ROR2	0.366234	c1
PSMA7	MLLT3	0.527273	c1
PSMA7	MARK4	0.507792	c1
PSMA7	BICD2	0.316883	c1
PSMA7	CSF1R	0.416883	c1
PSMA7	TSSK4	0.554545	c1
PSMA7	UNC5C	0.438961	c1
PSMA7	OR14C36	0.361039	c1
PSMA7	LIN9	0.532468	c1
PSMA7	LOXL2	0.624229	c1
PSMA7	MAP3K6	0.601299	c1
PSMA7	CENPQ	0.442857	c1
PSMA7	HIST1H4C	0.52987	c1
PSMA7	CTRB1	0.454044	c1
PSMA7	ADA	0.291004	c1
PSMA7	PTRH1	0.592208	c1
PSMA7	BET1	0.291653	c1
PSMA7	NELL2	0.57013	c1
PSMA7	VWA7	0.155844	c1
PSMA7	ST8SIA1	0.442857	c1
PSMA7	SCARB1	0.402597	c1
PSMA7	ZFYVE26	0.437662	c1
PSMA7	PLLP	0.257143	c1
PSMA7	GTF2A2	0.558442	c1
PSMA7	FRZB	0.6	c1
PSMA7	ORC3	0.562338	c1
PSMA7	HSDL2	0.58961	c1
PSMA7	ZNF14	0.654758	c1
PSMA7	ZC3H14	0.409091	c1
PSMA7	FAM71A	0.318182	c1
PSMA7	IL23A	0.397403	c1
PSMA7	RBFA	0.153946	c1
PSMA7	CYCS	0.47418	c1
PSMA7	FBXO40	0.0766732	c1
PSMA7	OLIG2	0.203896	c1
PSMA7	ZNF446	0.545455	c1
PSMA7	WISP1	0.484416	c1
PSMA7	TSPO	0.358442	c1
PSMA7	APH1A	0.460539	c1
PSMA7	RBM10	0.331169	c1
PSMA7	GABRA4	0.55974	c1
PSMA7	PAN2	0.403896	c1
PSMA7	ARMC2	0.468831	c1
PSMA7	CCND3	0.209091	c1
PSMA7	INHA	0.706723	c1
PSMA7	RUNDC1	0.125974	c1
PSMA7	SUPT5H	0.0233766	c1
PSMA7	TRIP12	0.624675	c1
PSMA7	PKD1	0.335065	c1
PSMA7	BAIAP2L1	0.520948	c1
PSMA7	GNB4	0.148052	c1
PSMA7	VAX2	0.232468	c1
PSMA7	DEK	0.527273	c1
PSMA7	FAM149A	0.151948	c1
PSMA7	OTOR	0.452095	c1
PSMA7	MYLK2	0.487013	c1
PSMA7	IDH3G	0.478727	c1
PSMA7	WDR76	0.193506	c1
PSMA7	ZNF132	0.351948	c1
PSMA7	TMEM106A	0.442857	c1
PSMA7	H2AFX	0.438961	c1
PSMA7	NUDT2	0.318182	c1
PSMA7	HIST3H2A	0.112987	c1
PSMA7	FRY	0.44026	c1
PSMA7	PLOD3	0.446753	c1
PSMA7	IGF1	0.436364	c1
PSMA7	SPTBN1	0.375569	c1
PSMA7	TRIM32	0.1	c1
PSMA7	RXRA	0.0688312	c1
PSMA7	ZNF76	0.409091	c1
PSMA7	UBE2Q1	0.333766	c1
PSMA7	CSTB	0.398701	c1
PSMA7	ALPPL2	0.207792	c1
PSMA7	KIF1BP	0.14295	c1
PSMA7	C7orf43	0.416883	c1
PSMA7	PIK3IP1	0.263636	c1
PSMA7	MAP3K10	0.228571	c1
PSMA7	DNAJA3	0.409091	c1
PSMA7	C10orf2	0.496104	c1
PSMA7	CHAC1	0.413121	c1
PSMA7	CEP57L1	0.453247	c1
PSMA7	FOCAD	0.258442	c1
PSMA7	CDCA7	0.0701299	c1
PSMA7	ARHGAP33	0.198116	c1
PSMA7	BAZ2A	0.466385	c1
PSMA7	CCDC117	0.344156	c1
PSMA7	PTMA	0.0623377	c1
PSMA7	SMAD4	0.389214	c1
PSMA7	C9orf106	0.398701	c1
PSMA7	TTC22	0.119519	c1
PSMA7	PRNT	0.47013	c1
PSMA7	CNNM1	0.384416	c1
PSMA7	FAM90A1	0.394933	c1
PSMA7	ADCY2	0.316883	c1
PSMA7	MAML2	0.0792465	c1
PSMA7	DCAF6	0.168831	c1
PSMA7	C17orf62	0.172727	c1
PSMA7	RAI2	0.00779474	c1
PSMA7	FBXO4	0.047418	c1
PSMA7	RAB4A	0.403378	c1
PSMA7	PKIB	0.417668	c1
PSMA7	LRRC45	0.0805195	c1
PSMA7	FAM178B	0.0753491	c1
PSMA7	CXCR3	0.00909091	c1
PSMA7	ZNF678	0.206494	c1
PSMA7	TTK	0.172727	c1
PSMA7	PSMB10	0.0350649	c1
PSMA7	CDIPT	0.0240338	c1
PSMA7	FAM135B	0.289055	c1
PSMA7	XPNPEP2	-0.0272727	c1
PSMA7	LAMTOR1	0.407792	c1
PSMA7	CDC42	0	c1
PSMA7	FOXK1	0.322078	c1
PSMA7	WSCD1	0.025974	c1
PSMA7	LRRC39	0.250649	c1
PSMA7	AGFG2	0.253247	c1
PSMA7	C14orf80	0.248052	c1
PSMA7	IFIT5	0.435065	c1
PSMA7	LOC389834	0.416883	c1
PSMA7	RF with noLDL	-0.0025974	c1
PSMA7	RNF139	0.145502	c1
PSMA7	TNIP2	0.0311688	c1
PSMA7	SHARPIN	0.0363636	c1
PSMA7	FAM129A	0.218182	c1
PSMA7	S1PR2	0.323377	c1
PSMA7	PRKAR1A	-0.0246833	c1
PSMA7	PLEK2	-0.0779221	c1
PSMA7	BCL9	0.364935	c1
PSMA7	ST8SIA2	0.0883117	c1
PSMA7	TMED10	-0.0168831	c1
PSMA7	TCTE3	0.225974	c1
PSMA7	PPRC1	0.344917	c1
PSMA7	CPED1	0.394805	c1
PSMA7	MFSD11	0.074026	c1
PSMA7	LYPD4	0.268831	c1
PSMA7	CYP27B1	-0.0688535	c1
PSMA7	ZNF24	0.24026	c1
PSMA7	GTF2I	0.157143	c1
PSMA7	LINGO4	0.231169	c1
PSMA7	POLR2J	0.213056	c1
PSMA7	VSIG10	0.224675	c1
PSMA7	CNBP	0.0759987	c1
PSMA7	ZNF335	0.193506	c1
PSMA7	DYDC2	0.251948	c1
PSMA7	CARD9	-0.00909091	c1
PSMA7	ANGPT1	0.0597403	c1
PSMA7	CD180	0.0746996	c1
PSMA7	BRAP	0.168831	c1
PSMA7	NRG4	-0.0012987	c1
PSMA7	HIST1H2AL	0.206494	c1
PSMA7	TCEAL7	0.316883	c1
PSMA7	TBC1D3C	-0.0415584	c1
PSMA7	SEC31B	-0.179221	c1
PSMA7	PCDHA3	0.205195	c1
PSMA7	IFT46	0.0402597	c1
PSMA7	OR1F1	0.11039	c1
PSMA7	ACAD10	0.0519481	c1
PSMA7	YAF2	0.00649351	c1
PSMA7	UBC	0.0324675	c1
PSMA7	PSG6	0.152647	c1
PSMA7	HORMAD1	0.0240338	c1
PSMA7	GRB2	0.24026	c1
PSMA7	CRADD	-0.0662338	c1
PSMA7	2020-09-07	0.0415584	c1
PSMA7	PSME3	0.107792	c1
PSMA7	NANS	0.16304	c1
PSMA7	KRAS	0.094836	c1
PSMA7	SFI1	0.146753	c1
PSMA7	MAP4K1	-0.109091	c1
PSMA7	GPR62	-0.267532	c1
PSMA7	ARHGAP26	0.223377	c1
PSMA7	MAP3K11	-0.232543	c1
PSMA7	TNFSF15	-0.161741	c1
PSMA7	TRIM16L	0.115622	c1
PSMA7	PLAG1	-0.146753	c1
PSMA7	VPS26B	-0.0493506	c1
PSMA7	CDK18	-0.235065	c1
PSMA7	DMPK	-0.142857	c1
PSMA7	MIDN	0.188312	c1
PSMA7	GNB1L	-0.165638	c1
PSMA7	OR7D2	-0.101299	c1
PSMA7	FLG	0.103896	c1
PSMA7	SATB1	-0.229295	c1
PSMA7	N4BP2L1	-0.10328	c1
PSMA7	ESYT3	-0.197403	c1
PSMA7	COPS8	-0.0701299	c1
PSMA7	HTATIP2	0.0350649	c1
PSMA7	KDM5D	-0.138961	c1
PSMA7	SLC12A8	-0.0441558	c1
PSMA7	SLC52A1	0.0259825	c1
PSMA7	PRKCD	-0.218182	c1
PSMA7	COMMD4	-0.161039	c1
PSMA7	DOCK1	0.205911	c1
PSMA7	HSD17B2	-0.0103896	c1
PSMA7	DSE	-0.151948	c1
PSMA7	ZDHHC13	-0.198701	c1
PSMA7	FOXJ3	-0.151948	c1
PSMA7	UBB	-0.0519481	c1
PSMA7	DHRS3	-0.0220779	c1
PSMA7	GMEB1	-0.0545455	c1
PSMA7	LPCAT2	-0.32608	c1
PSMA7	IL2RA	0.0545455	c1
PSMA7	RPL7	-0.136364	c1
PSMA7	CRLF1	-0.179221	c1
PSMA7	TMEM41A	-0.164935	c1
PSMA7	KCNAB2	-0.0584416	c1
PSMA7	MMP19	-0.223377	c1
PSMA7	TMTC4	-0.181877	c1
PSMA7	CUL7	-0.038961	c1
PSMA7	GPR31	-0.246753	c1
PSMA7	CCDC157	-0.353247	c1
PSMA7	CLDN14	-0.297403	c1
PSMA7	CALR	-0.0896104	c1
PSMA7	NMBR	-0.0558442	c1
PSMA7	MMEL1	-0.185714	c1
PSMA7	CAPN15	-0.111688	c1
PSMA7	SERPINA13P	-0.153247	c1
PSMA7	CAPN2	-0.290354	c1
PSMA7	OR4D5	-0.0961039	c1
PSMA7	IQSEC1	-0.312987	c1
PSMA7	41523	0.0974659	c1
PSMA7	CBS	-0.0987334	c1
PSMA7	LYRM1	-0.268831	c1
PSMA7	CCDC120	-0.280519	c1
PSMA7	MED26	-0.0766483	c1
PSMA7	GTPBP3	-0.122767	c1
PSMA7	CYB5A	0.0246753	c1
PSMA7	DHX57	-0.155844	c1
PSMA7	CCDC85A	-0.302597	c1
PSMA7	ARIH1	-0.00909091	c1
PSMA7	INTS4	-0.435856	c1
PSMA7	OR1N1	-0.0909091	c1
PSMA7	COQ10B	-0.215584	c1
PSMA7	ASPA	-0.0272727	c1
PSMA7	DCPS	-0.137662	c1
PSMA7	CAPRIN1	-0.218182	c1
PSMA7	UGT1A9	-0.193569	c1
PSMA7	SYVN1	-0.366234	c1
PSMA7	ZCWPW2	-0.109091	c1
PSMA7	RBAK	0.00454693	c1
PSMA7	CLDN1	-0.119481	c1
PSMA7	CDH16	-0.231169	c1
PSMA7	CKLF	-0.329977	c1
PSMA7	MAMDC2	-0.327273	c1
PSMA7	STRADB	-0.14026	c1
PSMA7	CHPF2	-0.388312	c1
PSMA7	RGS7BP	0	c1
PSMA7	RUNX1	-0.292208	c1
PSMA7	NDUFC2	0.0662338	c1
PSMA7	APC	-0.285714	c1
PSMA7	FMOD	-0.396104	c1
PSMA7	ACTL9	-0.412987	c1
PSMA7	NCLN	-0.153297	c1
PSMA7	EPHX3	-0.0532468	c1
PSMA7	KCNJ9	-0.255844	c1
PSMA7	IL18BP	-0.242857	c1
PSMA7	ZDHHC21	-0.0961039	c1
PSMA7	KLF6	-0.150649	c1
PSMA7	NF2	-0.190322	c1
PSMA7	LIMS2	-0.0623579	c1
PSMA7	MED9	-0.309091	c1
PSMA7	SLC44A1	-0.507792	c1
PSMA7	DTX3	-0.233766	c1
PSMA7	AOC3	-0.252679	c1
PSMA7	TM6SF2	-0.376623	c1
PSMA7	FXYD3	-0.324675	c1
PSMA7	MRPL41	-0.24026	c1
PSMA7	OTOP1	-0.305195	c1
PSMA7	ELOVL5	-0.122767	c1
PSMA7	PEG3	-0.42936	c1
PSMA7	GAB3	0.00909091	c1
PSMA7	HOOK3	-0.253247	c1
PSMA7	RHOC	-0.0597403	c1
PSMA7	PGLYRP4	-0.0935065	c1
PSMA7	WAC	-0.251948	c1
PSMA7	PRSS8	-0.24026	c1
PSMA7	HYOU1	-0.373498	c1
PSMA7	CYS1	-0.356609	c1
PSMA7	TMEM74	-0.393506	c1
PSMA7	FIBCD1	-0.354545	c1
PSMA7	STK38	-0.15974	c1
PSMA7	HEATR1	-0.287756	c1
PSMA7	RNF187	-0.355844	c1
PSMA7	GPANK1	-0.244156	c1
PSMA7	SLC9B1	-0.412224	c1
PSMA7	TSPAN17	-0.242857	c1
PSMA7	CDK13	-0.396104	c1
PSMA7	CYP1B1	-0.311688	c1
PSMA7	ADGRF4	-0.42987	c1
PSMA7	BRMS1L	-0.346753	c1
PSMA7	ERI2	-0.138961	c1
PSMA7	RPF2	-0.212987	c1
PSMA7	MFSD9	-0.153247	c1
PSMA7	HSPB3	-0.148052	c1
PSMA7	ZMYND15	-0.419481	c1
PSMA7	FAM151A	-0.433766	c1
PSMA7	KLHDC10	-0.257143	c1
PSMA7	PCGF5	-0.155844	c1
PSMA7	RNF146	-0.318182	c1
PSMA7	NKPD1	-0.367532	c1
PSMA7	KERA	-0.357143	c1
PSMA7	ARSG	-0.496104	c1
PSMA7	BSCL2	-0.274026	c1
PSMA7	FAXC	-0.292303	c1
PSMA7	DSCR3	-0.432468	c1
PSMA7	ZNF124	-0.123377	c1
PSMA7	KLHL20	-0.385714	c1
PSMA7	CCR7	-0.515584	c1
PSMA7	KCNIP3	-0.193506	c1
PSMA7	ZNF431	-0.402597	c1
PSMA7	KCNN2	-0.0779221	c1
PSMA7	KLHL13	-0.284416	c1
PSMA7	AGAP6	-0.397403	c1
PSMA7	ADO	-0.211688	c1
PSMA7	DNM3	-0.367532	c1
PSMA7	POGZ	-0.287013	c1
PSMA7	ANKHD1-EIF4EBP3	-0.306494	c1
PSMA7	RPP25	-0.385714	c1
PSMA7	CHD5	-0.312987	c1
PSMA7	BBC3	-0.445455	c1
PSMA7	C4orf22	-0.292208	c1
PSMA7	SUPT6H	-0.567717	c1
PSMA7	FASTK	-0.44026	c1
PSMA7	TDRD7	-0.312987	c1
PSMA7	GPR84	-0.388312	c1
PSMA7	IAH1	-0.384416	c1
PSMA7	MUTYH	-0.449351	c1
PSMA7	KRTDAP	-0.373498	c1
PSMA7	CEP350	-0.350649	c1
PSMA7	SEMA3F	-0.367532	c1
PSMA7	RNF111	-0.428571	c1
PSMA7	CXCR2	-0.2	c1
PSMA7	DPP6	-0.506494	c1
PSMA7	GRIK5	-0.150649	c1
PSMA7	VPS51	-0.0909091	c1
PSMA7	H2AFY2	-0.119481	c1
PSMA7	FCRL2	-0.354545	c1
PSMA7	RRP9	-0.371429	c1
PSMA7	ENOSF1	-0.371429	c1
PSMA7	GNE	-0.356609	c1
PSMA7	PRKD2	-0.366353	c1
PSMA7	FAM193A	-0.414286	c1
PSMA7	FZD2	-0.383891	c1
PSMA7	VPS54	-0.446753	c1
PSMA7	NTSR1	-0.422078	c1
PSMA7	CXXC1	-0.133766	c1
PSMA7	BSCL2_control	-0.358442	c1
PSMA7	CRNKL1	-0.394933	c1
PSMA7	VWCE	-0.394805	c1
PSMA7	CDK14	-0.371429	c1
PSMA7	JUNB	-0.454044	c1
PSMA7	NAALADL2	-0.432468	c1
PSMA7	RPS15	-0.425974	c1
PSMA7	UGT2B7	-0.28655	c1
PSMA7	PRKCDBP	-0.361039	c1
PSMA7	NR1H2	-0.496104	c1
PSMA7	MT1A	-0.394805	c1
PSMA7	TREM1	-0.32987	c1
PSMA7	MTBP	-0.367532	c1
PSMA7	ADAMTS17	-0.425463	c1
PSMA7	MLX	-0.436364	c1
PSMA7	TMPRSS2	-0.523377	c1
PSMA7	FGFR2	-0.294805	c1
PSMA7	LINC00477	-0.426112	c1
PSMA7	NACC1	-0.422078	c1
PSMA7	DEFA5	-0.379221	c1
PSMA7	RHNO1	-0.44026	c1
PSMA7	LAMC3	-0.466234	c1
PSMA7	MARCH6	-0.212987	c1
PSMA7	SLC16A5	-0.411172	c1
PSMA7	C16orf54	-0.468983	c1
PSMA7	RNF41	-0.495615	c1
PSMA7	NLRP3	-0.28961	c1
PSMA7	ZNF2	-0.519481	c1
PSMA7	PIGT	-0.384416	c1
PSMA7	B3GNT7	-0.612987	c1
PSMA7	KRT84	-0.505195	c1
PSMA7	AASDH	-0.424164	c1
PSMA7	SALL1	-0.428571	c1
PSMA7	TRIM73	-0.315584	c1
PSMA7	CRNN	-0.750893	c1
PSMA7	PLEKHO1	-0.411172	c1
PSMA7	HLX	-0.45974	c1
PSMA7	ODAM	-0.536538	c1
PSMA7	TRIM51	-0.518182	c1
PSMA7	WWOX	-0.498701	c1
PSMA7	RBM39	-0.492208	c1
PSMA7	HCN2	-0.387013	c1
PSMA7	TMEM100	-0.512987	c1
PSMA7	OLFML3	-0.531169	c1
PSMA7	F8A1	-0.545455	c1
PSMA7	ATRX	-0.336364	c1
PSMA7	FMO4	-0.277922	c1
PSMA7	GSTK1	-0.42987	c1
PSMA7	HIST1H2AD	-0.507792	c1
PSMA7	STX10	-0.454545	c1
PSMA7	FNBP1L	-0.705424	c1
PSMA7	AURKC	-0.567532	c1
PSMA7	TNXB	-0.455844	c1
PSMA7	AGBL5	-0.38961	c1
PSMA7	RUSC1-AS1	-0.47013	c1
PSMA7	SOCS2	-0.394805	c1
PSMA7	SCNN1A	-0.483117	c1
PSMA7	ACTL6A	-0.490909	c1
PSMA7	CLDN23	-0.381818	c1
PSMA7	PNMT	-0.590909	c1
PSMA7	CCDC113	-0.515584	c1
PSMA7	SH2D6	-0.548052	c1
PSMA7	SSU72	-0.528571	c1
PSMA7	MOB1B	-0.565768	c1
PSMA7	SF3B1	-0.474026	c1
PSMA7	ADAM33	-0.484416	c1
PSMA7	TLN1	-0.571429	c1
PSMA7	WNT4	-0.538961	c1
PSMA7	HAND2	-0.502597	c1
PSMA7	DAZ3	-0.323482	c1
PSMA7	SMCO3	-0.511688	c1
PSMA7	SCNN1B	-0.445455	c1
PSMA7	PRR13	-0.616883	c1
PSMA7	CCDC115	-0.502597	c1
PSMA7	RBM44	-0.406494	c1
PSMA7	TBCD	-0.493017	c1
PSMA7	RHBDD1	-0.37013	c1
PSMA7	NLGN4Y	-0.506008	c1
PSMA7	BMPR1B	-0.533766	c1
PSMA7	EFNA1	-0.614485	c1
PSMA7	SLC22A3	-0.825974	c1
PSMA7	CACNA1C	-0.481818	c1
PSMA7	HIC1	-0.679221	c1
PSMA7	SCLY	-0.598701	c1
PSMA7	ENOX1	-0.637662	c1
PSMA7	NNAT	-0.533766	c1
PSMA7	IHH	-0.663636	c1
PSMA7	ZNF484	-0.685714	c1
PSMA7	APBA3	-0.590909	c1
PSMA7	SFXN2	-0.490909	c1
PSMA7	GOSR2	-0.458442	c1
PSMA7	ACIN1	-0.608187	c1
PSMA7	SLC9A8	-0.635891	c1
PSMA7	PTGDR	-0.672727	c1
PSMA7	MMP24	-0.576623	c1
PSMA7	ALDH4A1	-0.746753	c1
PSMA7	ISLR	-0.654545	c1
PSMA7	OSER1	-0.73212	c1
PSMA7	FOXK2	-0.550649	c1
PSMA7	CRTC3	-0.581358	c1
PSMA7	NEK9	-0.580058	c1
PSMA7	PRAMEF3	-0.593506	c1
PSMA7	CAAP1	-0.582007	c1
PSMA7	NAP1L4	-0.676623	c1
PSMA7	ARG1	-0.748052	c1
PSMA7	FBN3	-0.709091	c1
PSMA7	SPOCK3	-0.667532	c1
PSMA7	RBBP6	-0.72987	c1
PSMA7	JRKL	-0.665151	c1
PSMA7	ADRA1B	-0.805195	c1
PSMA7	IL34	-0.794805	c1
PSMA7	KIF5A	-0.591751	c1
PSMA7	PTN	-0.701299	c1
PSMB3	MSRB3	0.918182	c1
PSMB3	DES	0.901299	c1
PSMB3	PSMD13	0.92987	c1
PSMB3	PSMA5	0.805195	c1
PSMB3	NKX2-1	0.812987	c1
PSMB3	PSMC4	0.816883	c1
PSMB3	PSMD2	0.944156	c1
PSMB3	PSMA4	0.890909	c1
PSMB3	PSMC6	0.914286	c1
PSMB3	PSMC2	0.915584	c1
PSMB3	PSMB3	1	c1
PSMB3	PSMA6	0.905195	c1
PSMB3	FBXW8	0.903896	c1
PSMB3	PSMC3	0.811688	c1
PSMB3	PSMC1	0.844156	c1
PSMB3	PSMD6	0.890909	c1
PSMB3	PSMA7	0.837662	c1
PSMB3	PSMD8	0.77013	c1
PSMB3	RNF103	0.755844	c1
PSMB3	ZNF655	0.72987	c1
PSMB3	DDI1	0.684416	c1
PSMB3	F7	0.792465	c1
PSMB3	PSMA1	0.923377	c1
PSMB3	YWHAG	0.864935	c1
PSMB3	PKM	0.766483	c1
PSMB3	MRC2	0.706494	c1
PSMB3	HTR3B	0.792208	c1
PSMB3	SCD5	0.862338	c1
PSMB3	KNCN	0.863917	c1
PSMB3	BHLHE40	0.845729	c1
PSMB3	FBXO21	0.847678	c1
PSMB3	MFSD13A	0.758442	c1
PSMB3	UBE2QL1	0.790909	c1
PSMB3	PDLIM1	0.81039	c1
PSMB3	H1F0	0.61039	c1
PSMB3	FANCA	0.912987	c1
PSMB3	FNTB	0.75974	c1
PSMB3	FBXO16	0.835336	c1
PSMB3	ZNF521	0.892208	c1
PSMB3	PSMB4	0.811688	c1
PSMB3	TSKS	0.738961	c1
PSMB3	FBXO33	0.801299	c1
PSMB3	SLC24A3	0.92987	c1
PSMB3	ABHD16A	0.846379	c1
PSMB3	ZNF789	0.783117	c1
PSMB3	HHIPL1	0.691134	c1
PSMB3	LRRC29	0.633766	c1
PSMB3	STT3B	0.813901	c1
PSMB3	NIPBL	0.669048	c1
PSMB3	BEST3	0.58961	c1
PSMB3	MBLAC2	0.855844	c1
PSMB3	PSMC5	0.875325	c1
PSMB3	MRPL35	0.696104	c1
PSMB3	FBXO32	0.81039	c1
PSMB3	SLC25A53	0.738552	c1
PSMB3	SLA2	0.833766	c1
PSMB3	HOXC11	0.875325	c1
PSMB3	STC2	0.794805	c1
PSMB3	DEPDC5	0.754545	c1
PSMB3	BATF	0.65974	c1
PSMB3	CAMKV	0.796104	c1
PSMB3	C19orf47	0.593506	c1
PSMB3	YIPF2	0.609091	c1
PSMB3	TMEM61	0.844156	c1
PSMB3	OR5W2	0.531169	c1
PSMB3	GATA3	0.741558	c1
PSMB3	STK32A	0.62987	c1
PSMB3	TRPC5	0.865866	c1
PSMB3	PYCRL	0.577922	c1
PSMB3	C22orf31	0.893506	c1
PSMB3	GLIS3	0.749351	c1
PSMB3	ZDHHC12	0.681818	c1
PSMB3	RNF167	0.493667	c1
PSMB3	SMG1	0.757143	c1
PSMB3	UPF1	0.820396	c1
PSMB3	SMR3A	0.598701	c1
PSMB3	NOS1AP	0.715584	c1
PSMB3	KLB	0.757143	c1
PSMB3	INTS10	0.541558	c1
PSMB3	C15orf40	0.361039	c1
PSMB3	VAMP3	0.781818	c1
PSMB3	PSMA2	0.627273	c1
PSMB3	ZNF333	0.784021	c1
PSMB3	SLC1A5	0.780773	c1
PSMB3	LYPD5	0.51039	c1
PSMB3	SPINT1	0.746753	c1
PSMB3	ZSCAN29	0.825974	c1
PSMB3	THAP5	0.820396	c1
PSMB3	KCNK13	0.438961	c1
PSMB3	NME3	0.587013	c1
PSMB3	CNTNAP3	0.385714	c1
PSMB3	IL27RA	0.75974	c1
PSMB3	AQP11	0.581358	c1
PSMB3	SPINK5	0.774026	c1
PSMB3	DCP1A	0.763636	c1
PSMB3	CASC10	0.67013	c1
PSMB3	GFAP	0.468983	c1
PSMB3	FOXN2	0.702597	c1
PSMB3	CCDC71L	0.578759	c1
PSMB3	ROR2	0.345455	c1
PSMB3	MLLT3	0.753247	c1
PSMB3	MARK4	0.531169	c1
PSMB3	BICD2	0.412987	c1
PSMB3	CSF1R	0.492208	c1
PSMB3	TSSK4	0.715584	c1
PSMB3	UNC5C	0.423377	c1
PSMB3	OR14C36	0.481818	c1
PSMB3	LIN9	0.622078	c1
PSMB3	LOXL2	0.688535	c1
PSMB3	MAP3K6	0.775325	c1
PSMB3	CENPQ	0.528571	c1
PSMB3	HIST1H4C	0.641558	c1
PSMB3	CTRB1	0.554076	c1
PSMB3	ADA	0.265021	c1
PSMB3	PTRH1	0.620779	c1
PSMB3	BET1	0.388438	c1
PSMB3	NELL2	0.718182	c1
PSMB3	VWA7	0.11039	c1
PSMB3	ST8SIA1	0.588312	c1
PSMB3	SCARB1	0.41039	c1
PSMB3	ZFYVE26	0.494805	c1
PSMB3	PLLP	0.337662	c1
PSMB3	GTF2A2	0.712987	c1
PSMB3	FRZB	0.666234	c1
PSMB3	ORC3	0.715584	c1
PSMB3	HSDL2	0.731169	c1
PSMB3	ZNF14	0.670348	c1
PSMB3	ZC3H14	0.423377	c1
PSMB3	FAM71A	0.405195	c1
PSMB3	IL23A	0.646753	c1
PSMB3	RBFA	0.145502	c1
PSMB3	CYCS	0.626177	c1
PSMB3	FBXO40	0.0305393	c1
PSMB3	OLIG2	0.236364	c1
PSMB3	ZNF446	0.658442	c1
PSMB3	WISP1	0.653247	c1
PSMB3	TSPO	0.2	c1
PSMB3	APH1A	0.337772	c1
PSMB3	RBM10	0.488312	c1
PSMB3	GABRA4	0.702597	c1
PSMB3	PAN2	0.342857	c1
PSMB3	ARMC2	0.680519	c1
PSMB3	CCND3	0.298701	c1
PSMB3	INHA	0.834687	c1
PSMB3	RUNDC1	0.111688	c1
PSMB3	SUPT5H	0.00909091	c1
PSMB3	TRIP12	0.688312	c1
PSMB3	PKD1	0.290909	c1
PSMB3	BAIAP2L1	0.597597	c1
PSMB3	GNB4	0.366234	c1
PSMB3	VAX2	0.379221	c1
PSMB3	DEK	0.758442	c1
PSMB3	FAM149A	0.306494	c1
PSMB3	OTOR	0.507957	c1
PSMB3	MYLK2	0.618182	c1
PSMB3	IDH3G	0.657356	c1
PSMB3	WDR76	0.0467532	c1
PSMB3	ZNF132	0.245455	c1
PSMB3	TMEM106A	0.54026	c1
PSMB3	H2AFX	0.576623	c1
PSMB3	NUDT2	0.307792	c1
PSMB3	HIST3H2A	0.176623	c1
PSMB3	FRY	0.564935	c1
PSMB3	PLOD3	0.567532	c1
PSMB3	IGF1	0.546753	c1
PSMB3	SPTBN1	0.546459	c1
PSMB3	TRIM32	0.0935065	c1
PSMB3	RXRA	0.0467532	c1
PSMB3	ZNF76	0.497403	c1
PSMB3	UBE2Q1	0.267532	c1
PSMB3	CSTB	0.667532	c1
PSMB3	ALPPL2	0.119481	c1
PSMB3	KIF1BP	0.178038	c1
PSMB3	C7orf43	0.471429	c1
PSMB3	PIK3IP1	0.441558	c1
PSMB3	MAP3K10	0.328571	c1
PSMB3	DNAJA3	0.380519	c1
PSMB3	C10orf2	0.516883	c1
PSMB3	CHAC1	0.611237	c1
PSMB3	CEP57L1	0.623377	c1
PSMB3	FOCAD	0.531169	c1
PSMB3	CDCA7	0.0116883	c1
PSMB3	ARHGAP33	0.151997	c1
PSMB3	BAZ2A	0.624229	c1
PSMB3	CCDC117	0.385714	c1
PSMB3	PTMA	0.0597403	c1
PSMB3	SMAD4	0.294347	c1
PSMB3	C9orf106	0.592208	c1
PSMB3	TTC22	0.0389737	c1
PSMB3	PRNT	0.557143	c1
PSMB3	CNNM1	0.506494	c1
PSMB3	FAM90A1	0.591101	c1
PSMB3	ADCY2	0.436364	c1
PSMB3	MAML2	0.016239	c1
PSMB3	DCAF6	0.0493506	c1
PSMB3	C17orf62	0.103896	c1
PSMB3	RAI2	0.016239	c1
PSMB3	FBXO4	0.0324781	c1
PSMB3	RAB4A	0.470283	c1
PSMB3	PKIB	0.543683	c1
PSMB3	LRRC45	-0.0311688	c1
PSMB3	FAM178B	0.0487171	c1
PSMB3	CXCR3	0.061039	c1
PSMB3	ZNF678	0.335065	c1
PSMB3	TTK	0.309091	c1
PSMB3	PSMB10	-0.0831169	c1
PSMB3	CDIPT	0.127964	c1
PSMB3	FAM135B	0.338422	c1
PSMB3	XPNPEP2	0.0350649	c1
PSMB3	LAMTOR1	0.423377	c1
PSMB3	CDC42	-0.0584605	c1
PSMB3	FOXK1	0.476623	c1
PSMB3	WSCD1	0.146753	c1
PSMB3	LRRC39	0.445455	c1
PSMB3	AGFG2	0.496104	c1
PSMB3	C14orf80	0.34026	c1
PSMB3	IFIT5	0.532468	c1
PSMB3	LOC389834	0.446753	c1
PSMB3	RF with noLDL	-0.123377	c1
PSMB3	RNF139	0.288405	c1
PSMB3	TNIP2	0.127273	c1
PSMB3	SHARPIN	-0.166234	c1
PSMB3	FAM129A	0.0961039	c1
PSMB3	S1PR2	0.435065	c1
PSMB3	PRKAR1A	0.00259825	c1
PSMB3	PLEK2	-0.150649	c1
PSMB3	BCL9	0.503896	c1
PSMB3	ST8SIA2	-0.00909091	c1
PSMB3	TMED10	-0.0948052	c1
PSMB3	TCTE3	0.453247	c1
PSMB3	PPRC1	0.358558	c1
PSMB3	CPED1	0.432468	c1
PSMB3	MFSD11	-0.0194805	c1
PSMB3	LYPD4	0.481818	c1
PSMB3	CYP27B1	-0.127964	c1
PSMB3	ZNF24	0.154545	c1
PSMB3	GTF2I	0.328571	c1
PSMB3	LINGO4	0.37013	c1
PSMB3	POLR2J	0.425463	c1
PSMB3	VSIG10	0.492208	c1
PSMB3	CNBP	-0.016239	c1
PSMB3	ZNF335	0.312987	c1
PSMB3	DYDC2	0.442857	c1
PSMB3	CARD9	0.0506494	c1
PSMB3	ANGPT1	-0.0272727	c1
PSMB3	CD180	0.132511	c1
PSMB3	BRAP	-0.0298701	c1
PSMB3	NRG4	0.0519481	c1
PSMB3	HIST1H2AL	0.32987	c1
PSMB3	TCEAL7	0.516883	c1
PSMB3	TBC1D3C	-0.188312	c1
PSMB3	SEC31B	-0.111688	c1
PSMB3	PCDHA3	0.324675	c1
PSMB3	IFT46	-0.185714	c1
PSMB3	OR1F1	0.158442	c1
PSMB3	ACAD10	0.267532	c1
PSMB3	YAF2	0.231169	c1
PSMB3	UBC	-0.201299	c1
PSMB3	PSG6	0.409873	c1
PSMB3	HORMAD1	0.0805456	c1
PSMB3	GRB2	0.280519	c1
PSMB3	CRADD	-0.105195	c1
PSMB3	2020-09-07	0.15974	c1
PSMB3	PSME3	0.325974	c1
PSMB3	NANS	0.300747	c1
PSMB3	KRAS	0.179929	c1
PSMB3	SFI1	0.253247	c1
PSMB3	MAP4K1	-0.253247	c1
PSMB3	GPR62	-0.274026	c1
PSMB3	ARHGAP26	0.293506	c1
PSMB3	MAP3K11	-0.323482	c1
PSMB3	TNFSF15	-0.10328	c1
PSMB3	TRIM16L	-0.0116921	c1
PSMB3	PLAG1	-0.353247	c1
PSMB3	VPS26B	-0.174026	c1
PSMB3	CDK18	-0.342857	c1
PSMB3	DMPK	-0.175325	c1
PSMB3	MIDN	0.236364	c1
PSMB3	GNB1L	-0.304644	c1
PSMB3	OR7D2	0.128571	c1
PSMB3	FLG	0.184416	c1
PSMB3	SATB1	-0.239688	c1
PSMB3	N4BP2L1	-0.20721	c1
PSMB3	ESYT3	-0.319481	c1
PSMB3	COPS8	0.128571	c1
PSMB3	HTATIP2	0.074026	c1
PSMB3	KDM5D	-0.0935065	c1
PSMB3	SLC12A8	-0.280519	c1
PSMB3	SLC52A1	0.00324781	c1
PSMB3	PRKCD	-0.346753	c1
PSMB3	COMMD4	-0.433766	c1
PSMB3	DOCK1	0.283858	c1
PSMB3	HSD17B2	0.132468	c1
PSMB3	DSE	-0.28961	c1
PSMB3	ZDHHC13	0.0883117	c1
PSMB3	FOXJ3	-0.353247	c1
PSMB3	UBB	-0.309091	c1
PSMB3	DHRS3	-0.0337662	c1
PSMB3	GMEB1	-0.168831	c1
PSMB3	LPCAT2	-0.35531	c1
PSMB3	IL2RA	-0.0974026	c1
PSMB3	RPL7	-0.348052	c1
PSMB3	CRLF1	-0.235065	c1
PSMB3	TMEM41A	-0.296104	c1
PSMB3	KCNAB2	0.0805195	c1
PSMB3	MMP19	-0.388312	c1
PSMB3	TMTC4	-0.407925	c1
PSMB3	CUL7	-0.141558	c1
PSMB3	GPR31	-0.405195	c1
PSMB3	CCDC157	-0.483117	c1
PSMB3	CLDN14	-0.414286	c1
PSMB3	CALR	-0.236364	c1
PSMB3	NMBR	-0.0363636	c1
PSMB3	MMEL1	-0.198701	c1
PSMB3	CAPN15	-0.303896	c1
PSMB3	SERPINA13P	-0.396104	c1
PSMB3	CAPN2	-0.3709	c1
PSMB3	OR4D5	-0.137662	c1
PSMB3	IQSEC1	-0.424675	c1
PSMB3	41523	-0.105263	c1
PSMB3	CBS	-0.07405	c1
PSMB3	LYRM1	-0.32987	c1
PSMB3	CCDC120	-0.433766	c1
PSMB3	MED26	-0.248782	c1
PSMB3	GTPBP3	0.0396233	c1
PSMB3	CYB5A	0.223377	c1
PSMB3	DHX57	-0.246753	c1
PSMB3	CCDC85A	-0.47013	c1
PSMB3	ARIH1	0.111688	c1
PSMB3	INTS4	-0.487171	c1
PSMB3	OR1N1	-0.0246753	c1
PSMB3	COQ10B	-0.436364	c1
PSMB3	ASPA	0.149351	c1
PSMB3	DCPS	-0.384416	c1
PSMB3	CAPRIN1	-0.345455	c1
PSMB3	UGT1A9	-0.443001	c1
PSMB3	SYVN1	-0.457143	c1
PSMB3	ZCWPW2	-0.215584	c1
PSMB3	RBAK	0.101981	c1
PSMB3	CLDN1	-0.188312	c1
PSMB3	CDH16	-0.474026	c1
PSMB3	CKLF	-0.369601	c1
PSMB3	MAMDC2	-0.467532	c1
PSMB3	STRADB	-0.175325	c1
PSMB3	CHPF2	-0.464935	c1
PSMB3	RGS7BP	0.087013	c1
PSMB3	RUNX1	-0.448052	c1
PSMB3	NDUFC2	0.203896	c1
PSMB3	APC	-0.422078	c1
PSMB3	FMOD	-0.485714	c1
PSMB3	ACTL9	-0.549351	c1
PSMB3	NCLN	-0.32543	c1
PSMB3	EPHX3	0.106494	c1
PSMB3	KCNJ9	-0.281818	c1
PSMB3	IL18BP	-0.490909	c1
PSMB3	ZDHHC21	-0.00779221	c1
PSMB3	KLF6	-0.2	c1
PSMB3	NF2	-0.139006	c1
PSMB3	LIMS2	-0.111725	c1
PSMB3	MED9	-0.448052	c1
PSMB3	SLC44A1	-0.449351	c1
PSMB3	DTX3	-0.262338	c1
PSMB3	AOC3	-0.438454	c1
PSMB3	TM6SF2	-0.454545	c1
PSMB3	FXYD3	-0.554545	c1
PSMB3	MRPL41	-0.435065	c1
PSMB3	OTOP1	-0.505195	c1
PSMB3	ELOVL5	-0.0422215	c1
PSMB3	PEG3	-0.371549	c1
PSMB3	GAB3	-0.0805195	c1
PSMB3	HOOK3	-0.350649	c1
PSMB3	RHOC	-0.074026	c1
PSMB3	PGLYRP4	-0.0142857	c1
PSMB3	WAC	-0.228571	c1
PSMB3	PRSS8	-0.5	c1
PSMB3	HYOU1	-0.25203	c1
PSMB3	CYS1	-0.519	c1
PSMB3	TMEM74	-0.590909	c1
PSMB3	FIBCD1	-0.544156	c1
PSMB3	STK38	-0.350649	c1
PSMB3	HEATR1	-0.47353	c1
PSMB3	RNF187	-0.509091	c1
PSMB3	GPANK1	-0.388312	c1
PSMB3	SLC9B1	-0.396619	c1
PSMB3	TSPAN17	-0.258442	c1
PSMB3	CDK13	-0.507792	c1
PSMB3	CYP1B1	-0.471429	c1
PSMB3	ADGRF4	-0.576623	c1
PSMB3	BRMS1L	-0.525974	c1
PSMB3	ERI2	-0.136364	c1
PSMB3	RPF2	-0.266234	c1
PSMB3	MFSD9	-0.118182	c1
PSMB3	HSPB3	-0.428571	c1
PSMB3	ZMYND15	-0.501299	c1
PSMB3	FAM151A	-0.6	c1
PSMB3	KLHDC10	-0.296104	c1
PSMB3	PCGF5	-0.193506	c1
PSMB3	RNF146	-0.392208	c1
PSMB3	NKPD1	-0.620779	c1
PSMB3	KERA	-0.580519	c1
PSMB3	ARSG	-0.62987	c1
PSMB3	BSCL2	-0.480519	c1
PSMB3	FAXC	-0.555375	c1
PSMB3	DSCR3	-0.398701	c1
PSMB3	ZNF124	-0.202597	c1
PSMB3	KLHL20	-0.580519	c1
PSMB3	CCR7	-0.718182	c1
PSMB3	KCNIP3	-0.328571	c1
PSMB3	ZNF431	-0.306494	c1
PSMB3	KCNN2	-0.0441558	c1
PSMB3	KLHL13	-0.516883	c1
PSMB3	AGAP6	-0.387013	c1
PSMB3	ADO	-0.203896	c1
PSMB3	DNM3	-0.581818	c1
PSMB3	POGZ	-0.54026	c1
PSMB3	ANKHD1-EIF4EBP3	-0.263636	c1
PSMB3	RPP25	-0.536364	c1
PSMB3	CHD5	-0.245455	c1
PSMB3	BBC3	-0.636364	c1
PSMB3	C4orf22	-0.425974	c1
PSMB3	SUPT6H	-0.632673	c1
PSMB3	FASTK	-0.649351	c1
PSMB3	TDRD7	-0.541558	c1
PSMB3	GPR84	-0.471429	c1
PSMB3	IAH1	-0.525974	c1
PSMB3	MUTYH	-0.52987	c1
PSMB3	KRTDAP	-0.560572	c1
PSMB3	CEP350	-0.592208	c1
PSMB3	SEMA3F	-0.431169	c1
PSMB3	RNF111	-0.44026	c1
PSMB3	CXCR2	-0.157143	c1
PSMB3	DPP6	-0.707792	c1
PSMB3	GRIK5	-0.145455	c1
PSMB3	VPS51	-0.0584416	c1
PSMB3	H2AFY2	0.0363636	c1
PSMB3	FCRL2	-0.546753	c1
PSMB3	RRP9	-0.633766	c1
PSMB3	ENOSF1	-0.596104	c1
PSMB3	GNE	-0.379994	c1
PSMB3	PRKD2	-0.539786	c1
PSMB3	FAM193A	-0.441558	c1
PSMB3	FZD2	-0.625528	c1
PSMB3	VPS54	-0.662338	c1
PSMB3	NTSR1	-0.58961	c1
PSMB3	CXXC1	-0.141558	c1
PSMB3	BSCL2_control	-0.616883	c1
PSMB3	CRNKL1	-0.298798	c1
PSMB3	VWCE	-0.527273	c1
PSMB3	CDK14	-0.632468	c1
PSMB3	JUNB	-0.59305	c1
PSMB3	NAALADL2	-0.674026	c1
PSMB3	RPS15	-0.606494	c1
PSMB3	UGT2B7	-0.379467	c1
PSMB3	PRKCDBP	-0.498701	c1
PSMB3	NR1H2	-0.651948	c1
PSMB3	MT1A	-0.632468	c1
PSMB3	TREM1	-0.555844	c1
PSMB3	MTBP	-0.606494	c1
PSMB3	ADAMTS17	-0.615784	c1
PSMB3	MLX	-0.664935	c1
PSMB3	TMPRSS2	-0.623377	c1
PSMB3	FGFR2	-0.344156	c1
PSMB3	LINC00477	-0.669048	c1
PSMB3	NACC1	-0.351948	c1
PSMB3	DEFA5	-0.393506	c1
PSMB3	RHNO1	-0.624675	c1
PSMB3	LAMC3	-0.676623	c1
PSMB3	MARCH6	-0.196104	c1
PSMB3	SLC16A5	-0.524846	c1
PSMB3	C16orf54	-0.689185	c1
PSMB3	RNF41	-0.715167	c1
PSMB3	NLRP3	-0.220779	c1
PSMB3	ZNF2	-0.719481	c1
PSMB3	PIGT	-0.657143	c1
PSMB3	B3GNT7	-0.733766	c1
PSMB3	KRT84	-0.683117	c1
PSMB3	AASDH	-0.292952	c1
PSMB3	SALL1	-0.592208	c1
PSMB3	TRIM73	-0.371429	c1
PSMB3	CRNN	-0.707373	c1
PSMB3	PLEKHO1	-0.451445	c1
PSMB3	HLX	-0.638961	c1
PSMB3	ODAM	-0.72621	c1
PSMB3	TRIM51	-0.725974	c1
PSMB3	WWOX	-0.542857	c1
PSMB3	RBM39	-0.658442	c1
PSMB3	HCN2	-0.577922	c1
PSMB3	TMEM100	-0.684416	c1
PSMB3	OLFML3	-0.698701	c1
PSMB3	F8A1	-0.732468	c1
PSMB3	ATRX	-0.375325	c1
PSMB3	FMO4	-0.281818	c1
PSMB3	GSTK1	-0.5	c1
PSMB3	HIST1H2AD	-0.753247	c1
PSMB3	STX10	-0.480519	c1
PSMB3	FNBP1L	-0.803508	c1
PSMB3	AURKC	-0.707792	c1
PSMB3	TNXB	-0.281818	c1
PSMB3	AGBL5	-0.542857	c1
PSMB3	RUSC1-AS1	-0.702597	c1
PSMB3	SOCS2	-0.362338	c1
PSMB3	SCNN1A	-0.438961	c1
PSMB3	ACTL6A	-0.542857	c1
PSMB3	CLDN23	-0.618182	c1
PSMB3	PNMT	-0.751948	c1
PSMB3	CCDC113	-0.612987	c1
PSMB3	SH2D6	-0.751948	c1
PSMB3	SSU72	-0.744156	c1
PSMB3	MOB1B	-0.751543	c1
PSMB3	SF3B1	-0.593506	c1
PSMB3	ADAM33	-0.614286	c1
PSMB3	TLN1	-0.723377	c1
PSMB3	WNT4	-0.738961	c1
PSMB3	HAND2	-0.698701	c1
PSMB3	DAZ3	-0.405976	c1
PSMB3	SMCO3	-0.728571	c1
PSMB3	SCNN1B	-0.609091	c1
PSMB3	PRR13	-0.742857	c1
PSMB3	CCDC115	-0.68961	c1
PSMB3	RBM44	-0.62987	c1
PSMB3	TBCD	-0.541085	c1
PSMB3	RHBDD1	-0.419481	c1
PSMB3	NLGN4Y	-0.630724	c1
PSMB3	BMPR1B	-0.749351	c1
PSMB3	EFNA1	-0.757389	c1
PSMB3	SLC22A3	-0.728571	c1
PSMB3	CACNA1C	-0.572727	c1
PSMB3	HIC1	-0.836364	c1
PSMB3	SCLY	-0.716883	c1
PSMB3	ENOX1	-0.714286	c1
PSMB3	NNAT	-0.628571	c1
PSMB3	IHH	-0.81039	c1
PSMB3	ZNF484	-0.775325	c1
PSMB3	APBA3	-0.58961	c1
PSMB3	SFXN2	-0.719481	c1
PSMB3	GOSR2	-0.683117	c1
PSMB3	ACIN1	-0.62898	c1
PSMB3	SLC9A8	-0.788037	c1
PSMB3	PTGDR	-0.697403	c1
PSMB3	MMP24	-0.806494	c1
PSMB3	ALDH4A1	-0.825974	c1
PSMB3	ISLR	-0.832468	c1
PSMB3	OSER1	-0.73082	c1
PSMB3	FOXK2	-0.744156	c1
PSMB3	CRTC3	-0.482624	c1
PSMB3	NEK9	-0.767132	c1
PSMB3	PRAMEF3	-0.607792	c1
PSMB3	CAAP1	-0.734005	c1
PSMB3	NAP1L4	-0.798701	c1
PSMB3	ARG1	-0.651948	c1
PSMB3	FBN3	-0.738961	c1
PSMB3	SPOCK3	-0.838961	c1
PSMB3	RBBP6	-0.91039	c1
PSMB3	JRKL	-0.757389	c1
PSMB3	ADRA1B	-0.87013	c1
PSMB3	IL34	-0.866234	c1
PSMB3	KIF5A	-0.742449	c1
PSMB3	PTN	-0.850649	c1
PSMB4	MSRB3	0.771429	c1
PSMB4	DES	0.798701	c1
PSMB4	PSMD13	0.771429	c1
PSMB4	PSMA5	0.577922	c1
PSMB4	NKX2-1	0.594805	c1
PSMB4	PSMC4	0.606494	c1
PSMB4	PSMD2	0.833766	c1
PSMB4	PSMA4	0.750649	c1
PSMB4	PSMC6	0.71039	c1
PSMB4	PSMC2	0.75974	c1
PSMB4	PSMB3	0.811688	c1
PSMB4	PSMA6	0.764935	c1
PSMB4	FBXW8	0.642857	c1
PSMB4	PSMC3	0.549351	c1
PSMB4	PSMC1	0.74026	c1
PSMB4	PSMD6	0.744156	c1
PSMB4	PSMA7	0.688312	c1
PSMB4	PSMD8	0.520779	c1
PSMB4	RNF103	0.494805	c1
PSMB4	ZNF655	0.454545	c1
PSMB4	DDI1	0.48961	c1
PSMB4	F7	0.561221	c1
PSMB4	PSMA1	0.816883	c1
PSMB4	YWHAG	0.663636	c1
PSMB4	PKM	0.529393	c1
PSMB4	MRC2	0.566234	c1
PSMB4	HTR3B	0.511688	c1
PSMB4	SCD5	0.677922	c1
PSMB4	KNCN	0.838584	c1
PSMB4	BHLHE40	0.837934	c1
PSMB4	FBXO21	0.617733	c1
PSMB4	MFSD13A	0.515584	c1
PSMB4	UBE2QL1	0.692208	c1
PSMB4	PDLIM1	0.612987	c1
PSMB4	H1F0	0.557143	c1
PSMB4	FANCA	0.884416	c1
PSMB4	FNTB	0.544156	c1
PSMB4	FBXO16	0.63657	c1
PSMB4	ZNF521	0.588312	c1
PSMB4	PSMB4	1	c1
PSMB4	TSKS	0.783117	c1
PSMB4	FBXO33	0.527273	c1
PSMB4	SLC24A3	0.741558	c1
PSMB4	ABHD16A	0.75544	c1
PSMB4	ZNF789	0.520779	c1
PSMB4	HHIPL1	0.433907	c1
PSMB4	LRRC29	0.292208	c1
PSMB4	STT3B	0.567717	c1
PSMB4	NIPBL	0.457291	c1
PSMB4	BEST3	0.288312	c1
PSMB4	MBLAC2	0.742857	c1
PSMB4	PSMC5	0.709091	c1
PSMB4	MRPL35	0.468831	c1
PSMB4	FBXO32	0.562338	c1
PSMB4	SLC25A53	0.517701	c1
PSMB4	SLA2	0.772727	c1
PSMB4	HOXC11	0.798701	c1
PSMB4	STC2	0.627273	c1
PSMB4	DEPDC5	0.488312	c1
PSMB4	BATF	0.394805	c1
PSMB4	CAMKV	0.653247	c1
PSMB4	C19orf47	0.331169	c1
PSMB4	YIPF2	0.411688	c1
PSMB4	TMEM61	0.623377	c1
PSMB4	OR5W2	0.328571	c1
PSMB4	GATA3	0.836364	c1
PSMB4	STK32A	0.514286	c1
PSMB4	TRPC5	0.602144	c1
PSMB4	PYCRL	0.749351	c1
PSMB4	C22orf31	0.736364	c1
PSMB4	GLIS3	0.419481	c1
PSMB4	ZDHHC12	0.316883	c1
PSMB4	RNF167	0.209808	c1
PSMB4	SMG1	0.436364	c1
PSMB4	UPF1	0.54758	c1
PSMB4	SMR3A	0.31039	c1
PSMB4	NOS1AP	0.567532	c1
PSMB4	KLB	0.702597	c1
PSMB4	INTS10	0.261039	c1
PSMB4	C15orf40	0.25974	c1
PSMB4	VAMP3	0.548052	c1
PSMB4	PSMA2	0.742857	c1
PSMB4	ZNF333	0.546931	c1
PSMB4	SLC1A5	0.606691	c1
PSMB4	LYPD5	0.215584	c1
PSMB4	SPINT1	0.514286	c1
PSMB4	ZSCAN29	0.788312	c1
PSMB4	THAP5	0.699578	c1
PSMB4	KCNK13	0.154545	c1
PSMB4	NME3	0.407792	c1
PSMB4	CNTNAP3	0.238961	c1
PSMB4	IL27RA	0.476623	c1
PSMB4	AQP11	0.264372	c1
PSMB4	SPINK5	0.733766	c1
PSMB4	DCP1A	0.58961	c1
PSMB4	CASC10	0.401299	c1
PSMB4	GFAP	0.180578	c1
PSMB4	FOXN2	0.775325	c1
PSMB4	CCDC71L	0.23644	c1
PSMB4	ROR2	0.172727	c1
PSMB4	MLLT3	0.780519	c1
PSMB4	MARK4	0.320779	c1
PSMB4	BICD2	0.262338	c1
PSMB4	CSF1R	0.175325	c1
PSMB4	TSSK4	0.379221	c1
PSMB4	UNC5C	0.0012987	c1
PSMB4	OR14C36	0.122078	c1
PSMB4	LIN9	0.749351	c1
PSMB4	LOXL2	0.512504	c1
PSMB4	MAP3K6	0.649351	c1
PSMB4	CENPQ	0.28961	c1
PSMB4	HIST1H4C	0.445455	c1
PSMB4	CTRB1	0.45989	c1
PSMB4	ADA	0.0493667	c1
PSMB4	PTRH1	0.441558	c1
PSMB4	BET1	0.159792	c1
PSMB4	NELL2	0.836364	c1
PSMB4	VWA7	0.150649	c1
PSMB4	ST8SIA1	0.345455	c1
PSMB4	SCARB1	0.0662338	c1
PSMB4	ZFYVE26	0.215584	c1
PSMB4	PLLP	0.0701299	c1
PSMB4	GTF2A2	0.588312	c1
PSMB4	FRZB	0.581818	c1
PSMB4	ORC3	0.8	c1
PSMB4	HSDL2	0.767532	c1
PSMB4	ZNF14	0.644365	c1
PSMB4	ZC3H14	0.109091	c1
PSMB4	FAM71A	0.124675	c1
PSMB4	IL23A	0.57013	c1
PSMB4	RBFA	-0.127964	c1
PSMB4	CYCS	0.332576	c1
PSMB4	FBXO40	-0.224172	c1
PSMB4	OLIG2	-0.144156	c1
PSMB4	ZNF446	0.607792	c1
PSMB4	WISP1	0.738961	c1
PSMB4	TSPO	0.0142857	c1
PSMB4	APH1A	0.0188373	c1
PSMB4	RBM10	0.274026	c1
PSMB4	GABRA4	0.624675	c1
PSMB4	PAN2	0.197403	c1
PSMB4	ARMC2	0.533766	c1
PSMB4	CCND3	0.48961	c1
PSMB4	INHA	0.682689	c1
PSMB4	RUNDC1	-0.0766234	c1
PSMB4	SUPT5H	-0.0532468	c1
PSMB4	TRIP12	0.744156	c1
PSMB4	PKD1	0.0571429	c1
PSMB4	BAIAP2L1	0.563819	c1
PSMB4	GNB4	0.0376623	c1
PSMB4	VAX2	0.223377	c1
PSMB4	DEK	0.703896	c1
PSMB4	FAM149A	0.142857	c1
PSMB4	OTOR	0.455992	c1
PSMB4	MYLK2	0.428571	c1
PSMB4	IDH3G	0.567717	c1
PSMB4	WDR76	-0.227273	c1
PSMB4	ZNF132	-0.0142857	c1
PSMB4	TMEM106A	0.525974	c1
PSMB4	H2AFX	0.531169	c1
PSMB4	NUDT2	-0.0415584	c1
PSMB4	HIST3H2A	-0.0155844	c1
PSMB4	FRY	0.355844	c1
PSMB4	PLOD3	0.611688	c1
PSMB4	IGF1	0.305195	c1
PSMB4	SPTBN1	0.640676	c1
PSMB4	TRIM32	-0.0818182	c1
PSMB4	RXRA	-0.116883	c1
PSMB4	ZNF76	0.483117	c1
PSMB4	UBE2Q1	0.231169	c1
PSMB4	CSTB	0.633766	c1
PSMB4	ALPPL2	-0.0220779	c1
PSMB4	KIF1BP	0.219623	c1
PSMB4	C7orf43	0.538961	c1
PSMB4	PIK3IP1	0.381818	c1
PSMB4	MAP3K10	0.628571	c1
PSMB4	DNAJA3	0.405195	c1
PSMB4	C10orf2	0.58961	c1
PSMB4	CHAC1	0.453394	c1
PSMB4	CEP57L1	0.628571	c1
PSMB4	FOCAD	0.574026	c1
PSMB4	CDCA7	-0.203896	c1
PSMB4	ARHGAP33	-0.105229	c1
PSMB4	BAZ2A	0.377395	c1
PSMB4	CCDC117	0.244156	c1
PSMB4	PTMA	-0.194805	c1
PSMB4	SMAD4	0.584795	c1
PSMB4	C9orf106	0.362338	c1
PSMB4	TTC22	-0.0857421	c1
PSMB4	PRNT	0.172727	c1
PSMB4	CNNM1	0.750649	c1
PSMB4	FAM90A1	0.715167	c1
PSMB4	ADCY2	0.22987	c1
PSMB4	MAML2	-0.255278	c1
PSMB4	DCAF6	-0.137662	c1
PSMB4	C17orf62	0.3	c1
PSMB4	RAI2	-0.214355	c1
PSMB4	FBXO4	-0.157194	c1
PSMB4	RAB4A	0.641767	c1
PSMB4	PKIB	0.679441	c1
PSMB4	LRRC45	-0.0623377	c1
PSMB4	FAM178B	-0.158493	c1
PSMB4	CXCR3	-0.181818	c1
PSMB4	ZNF678	0.355844	c1
PSMB4	TTK	0.288312	c1
PSMB4	PSMB10	-0.211688	c1
PSMB4	CDIPT	0.174083	c1
PSMB4	FAM135B	0.557324	c1
PSMB4	XPNPEP2	-0.231169	c1
PSMB4	LAMTOR1	0.135065	c1
PSMB4	CDC42	-0.0701527	c1
PSMB4	FOXK1	0.628571	c1
PSMB4	WSCD1	-0.174026	c1
PSMB4	LRRC39	0.3	c1
PSMB4	AGFG2	0.564935	c1
PSMB4	C14orf80	0.644156	c1
PSMB4	IFIT5	0.637662	c1
PSMB4	LOC389834	0.585714	c1
PSMB4	RF with noLDL	-0.248052	c1
PSMB4	RNF139	0.293602	c1
PSMB4	TNIP2	0.116883	c1
PSMB4	SHARPIN	-0.254545	c1
PSMB4	FAM129A	0.0116883	c1
PSMB4	S1PR2	0.224675	c1
PSMB4	PRKAR1A	-0.211108	c1
PSMB4	PLEK2	-0.245455	c1
PSMB4	BCL9	0.622078	c1
PSMB4	ST8SIA2	-0.251948	c1
PSMB4	TMED10	-0.235065	c1
PSMB4	TCTE3	0.497403	c1
PSMB4	PPRC1	0.582007	c1
PSMB4	CPED1	0.544156	c1
PSMB4	MFSD11	-0.358442	c1
PSMB4	LYPD4	0.485714	c1
PSMB4	CYP27B1	-0.322832	c1
PSMB4	ZNF24	0.354545	c1
PSMB4	GTF2I	0.579221	c1
PSMB4	LINGO4	0.4	c1
PSMB4	POLR2J	0.522897	c1
PSMB4	VSIG10	0.496104	c1
PSMB4	CNBP	-0.213706	c1
PSMB4	ZNF335	0.579221	c1
PSMB4	DYDC2	0.550649	c1
PSMB4	CARD9	0.338961	c1
PSMB4	ANGPT1	-0.25974	c1
PSMB4	CD180	-0.223449	c1
PSMB4	BRAP	0.111688	c1
PSMB4	NRG4	0.255844	c1
PSMB4	HIST1H2AL	0.533766	c1
PSMB4	TCEAL7	0.532468	c1
PSMB4	TBC1D3C	-0.193506	c1
PSMB4	SEC31B	-0.392208	c1
PSMB4	PCDHA3	0.536364	c1
PSMB4	IFT46	-0.0467532	c1
PSMB4	OR1F1	-0.114286	c1
PSMB4	ACAD10	-0.0363636	c1
PSMB4	YAF2	0.381818	c1
PSMB4	UBC	-0.0337662	c1
PSMB4	PSG6	0.376096	c1
PSMB4	HORMAD1	0.188373	c1
PSMB4	GRB2	0.555844	c1
PSMB4	CRADD	0.162338	c1
PSMB4	2020-09-07	0.454545	c1
PSMB4	PSME3	0.445455	c1
PSMB4	NANS	0.420916	c1
PSMB4	KRAS	0.422215	c1
PSMB4	SFI1	0.436364	c1
PSMB4	MAP4K1	-0.520779	c1
PSMB4	GPR62	-0.384416	c1
PSMB4	ARHGAP26	0.418182	c1
PSMB4	MAP3K11	-0.45859	c1
PSMB4	TNFSF15	-0.0980838	c1
PSMB4	TRIM16L	0.337772	c1
PSMB4	PLAG1	-0.466234	c1
PSMB4	VPS26B	-0.419481	c1
PSMB4	CDK18	-0.523377	c1
PSMB4	DMPK	-0.0194805	c1
PSMB4	MIDN	0.515584	c1
PSMB4	GNB1L	-0.408574	c1
PSMB4	OR7D2	0.248052	c1
PSMB4	FLG	0.384416	c1
PSMB4	SATB1	-0.420266	c1
PSMB4	N4BP2L1	-0.0110425	c1
PSMB4	ESYT3	-0.276623	c1
PSMB4	COPS8	0.102597	c1
PSMB4	HTATIP2	0.394805	c1
PSMB4	KDM5D	0.2	c1
PSMB4	SLC12A8	-0.253247	c1
PSMB4	SLC52A1	0.361806	c1
PSMB4	PRKCD	-0.384416	c1
PSMB4	COMMD4	-0.484416	c1
PSMB4	DOCK1	0.528094	c1
PSMB4	HSD17B2	0.471429	c1
PSMB4	DSE	-0.216883	c1
PSMB4	ZDHHC13	-0.074026	c1
PSMB4	FOXJ3	-0.371429	c1
PSMB4	UBB	-0.120779	c1
PSMB4	DHRS3	0.245455	c1
PSMB4	GMEB1	0.167532	c1
PSMB4	LPCAT2	-0.392335	c1
PSMB4	IL2RA	0.205195	c1
PSMB4	RPL7	-0.351948	c1
PSMB4	CRLF1	-0.533766	c1
PSMB4	TMEM41A	-0.344156	c1
PSMB4	KCNAB2	0.203896	c1
PSMB4	MMP19	-0.487013	c1
PSMB4	TMTC4	-0.441052	c1
PSMB4	CUL7	-0.427273	c1
PSMB4	GPR31	-0.48961	c1
PSMB4	CCDC157	-0.484416	c1
PSMB4	CLDN14	-0.438961	c1
PSMB4	CALR	-0.157143	c1
PSMB4	NMBR	0.231169	c1
PSMB4	MMEL1	0.163636	c1
PSMB4	CAPN15	-0.5	c1
PSMB4	SERPINA13P	-0.498701	c1
PSMB4	CAPN2	-0.0863917	c1
PSMB4	OR4D5	0.225974	c1
PSMB4	IQSEC1	-0.602597	c1
PSMB4	41523	0.196881	c1
PSMB4	CBS	0.126015	c1
PSMB4	LYRM1	0.0441558	c1
PSMB4	CCDC120	-0.523377	c1
PSMB4	MED26	0.0902891	c1
PSMB4	GTPBP3	-0.289055	c1
PSMB4	CYB5A	0.371429	c1
PSMB4	DHX57	-0.0623377	c1
PSMB4	CCDC85A	-0.297403	c1
PSMB4	ARIH1	-0.0415584	c1
PSMB4	INTS4	-0.639818	c1
PSMB4	OR1N1	0.135065	c1
PSMB4	COQ10B	-0.514286	c1
PSMB4	ASPA	-0.18961	c1
PSMB4	DCPS	-0.262338	c1
PSMB4	CAPRIN1	-0.193506	c1
PSMB4	UGT1A9	-0.383891	c1
PSMB4	SYVN1	-0.579221	c1
PSMB4	ZCWPW2	-0.215584	c1
PSMB4	RBAK	-0.0084443	c1
PSMB4	CLDN1	-0.038961	c1
PSMB4	CDH16	-0.288312	c1
PSMB4	CKLF	-0.658006	c1
PSMB4	MAMDC2	-0.342857	c1
PSMB4	STRADB	-0.233766	c1
PSMB4	CHPF2	-0.658442	c1
PSMB4	RGS7BP	-0.124675	c1
PSMB4	RUNX1	-0.65974	c1
PSMB4	NDUFC2	0.236364	c1
PSMB4	APC	-0.212987	c1
PSMB4	FMOD	-0.561039	c1
PSMB4	ACTL9	-0.519481	c1
PSMB4	NCLN	-0.16304	c1
PSMB4	EPHX3	0.172727	c1
PSMB4	KCNJ9	0.0766234	c1
PSMB4	IL18BP	-0.514286	c1
PSMB4	ZDHHC21	0.179221	c1
PSMB4	KLF6	0.219481	c1
PSMB4	NF2	0.294901	c1
PSMB4	LIMS2	0.199415	c1
PSMB4	MED9	-0.318182	c1
PSMB4	SLC44A1	-0.18961	c1
PSMB4	DTX3	-0.480519	c1
PSMB4	AOC3	-0.544982	c1
PSMB4	TM6SF2	-0.609091	c1
PSMB4	FXYD3	-0.531169	c1
PSMB4	MRPL41	-0.601299	c1
PSMB4	OTOP1	-0.442857	c1
PSMB4	ELOVL5	0.274765	c1
PSMB4	PEG3	-0.0708022	c1
PSMB4	GAB3	-0.0493506	c1
PSMB4	HOOK3	0.0597403	c1
PSMB4	RHOC	0.0909091	c1
PSMB4	PGLYRP4	0.17013	c1
PSMB4	WAC	-0.0532468	c1
PSMB4	PRSS8	-0.393506	c1
PSMB4	HYOU1	0.200715	c1
PSMB4	CYS1	-0.625528	c1
PSMB4	TMEM74	-0.592208	c1
PSMB4	FIBCD1	-0.372727	c1
PSMB4	STK38	-0.144156	c1
PSMB4	HEATR1	-0.232543	c1
PSMB4	RNF187	-0.68961	c1
PSMB4	GPANK1	-0.261039	c1
PSMB4	SLC9B1	0.00780235	c1
PSMB4	TSPAN17	-0.0467532	c1
PSMB4	CDK13	-0.615584	c1
PSMB4	CYP1B1	-0.222078	c1
PSMB4	ADGRF4	-0.692208	c1
PSMB4	BRMS1L	-0.232468	c1
PSMB4	ERI2	0.0246753	c1
PSMB4	RPF2	0.128571	c1
PSMB4	MFSD9	0.194805	c1
PSMB4	HSPB3	-0.297403	c1
PSMB4	ZMYND15	-0.609091	c1
PSMB4	FAM151A	-0.681818	c1
PSMB4	KLHDC10	-0.0103896	c1
PSMB4	PCGF5	0.166234	c1
PSMB4	RNF146	-0.6	c1
PSMB4	NKPD1	-0.577922	c1
PSMB4	KERA	-0.51039	c1
PSMB4	ARSG	-0.632468	c1
PSMB4	BSCL2	-0.451948	c1
PSMB4	FAXC	-0.402728	c1
PSMB4	DSCR3	-0.174026	c1
PSMB4	ZNF124	-0.106494	c1
PSMB4	KLHL20	-0.284416	c1
PSMB4	CCR7	-0.632468	c1
PSMB4	KCNIP3	0.0298701	c1
PSMB4	ZNF431	0.061039	c1
PSMB4	KCNN2	0.24026	c1
PSMB4	KLHL13	-0.462338	c1
PSMB4	AGAP6	-0.116883	c1
PSMB4	ADO	0.141558	c1
PSMB4	DNM3	-0.296104	c1
PSMB4	POGZ	-0.335065	c1
PSMB4	ANKHD1-EIF4EBP3	0.0116883	c1
PSMB4	RPP25	-0.672727	c1
PSMB4	CHD5	-0.451948	c1
PSMB4	BBC3	-0.545455	c1
PSMB4	C4orf22	-0.112987	c1
PSMB4	SUPT6H	-0.624878	c1
PSMB4	FASTK	-0.666234	c1
PSMB4	TDRD7	-0.562338	c1
PSMB4	GPR84	-0.597403	c1
PSMB4	IAH1	-0.338961	c1
PSMB4	MUTYH	-0.457143	c1
PSMB4	KRTDAP	-0.573563	c1
PSMB4	CEP350	-0.422078	c1
PSMB4	SEMA3F	-0.0324675	c1
PSMB4	RNF111	0.012987	c1
PSMB4	CXCR2	-0.146753	c1
PSMB4	DPP6	-0.663636	c1
PSMB4	GRIK5	-0.0038961	c1
PSMB4	VPS51	0.0766234	c1
PSMB4	H2AFY2	-0.190909	c1
PSMB4	FCRL2	-0.309091	c1
PSMB4	RRP9	-0.688312	c1
PSMB4	ENOSF1	-0.54026	c1
PSMB4	GNE	-0.0240338	c1
PSMB4	PRKD2	-0.226047	c1
PSMB4	FAM193A	-0.0506494	c1
PSMB4	FZD2	-0.640468	c1
PSMB4	VPS54	-0.627273	c1
PSMB4	NTSR1	-0.294805	c1
PSMB4	CXXC1	-0.225974	c1
PSMB4	BSCL2_control	-0.564935	c1
PSMB4	CRNKL1	-0.226047	c1
PSMB4	VWCE	-0.680519	c1
PSMB4	CDK14	-0.388312	c1
PSMB4	JUNB	-0.498863	c1
PSMB4	NAALADL2	-0.546753	c1
PSMB4	RPS15	-0.303896	c1
PSMB4	UGT2B7	-0.08577	c1
PSMB4	PRKCDBP	-0.171429	c1
PSMB4	NR1H2	-0.27013	c1
PSMB4	MT1A	-0.641558	c1
PSMB4	TREM1	-0.425974	c1
PSMB4	MTBP	-0.558442	c1
PSMB4	ADAMTS17	-0.703475	c1
PSMB4	MLX	-0.583117	c1
PSMB4	TMPRSS2	-0.250649	c1
PSMB4	FGFR2	-0.105195	c1
PSMB4	LINC00477	-0.678142	c1
PSMB4	NACC1	0.0324675	c1
PSMB4	DEFA5	-0.0688312	c1
PSMB4	RHNO1	-0.371429	c1
PSMB4	LAMC3	-0.566234	c1
PSMB4	MARCH6	0.0779221	c1
PSMB4	SLC16A5	-0.25203	c1
PSMB4	C16orf54	-0.613186	c1
PSMB4	RNF41	-0.746346	c1
PSMB4	NLRP3	0.0857143	c1
PSMB4	ZNF2	-0.446753	c1
PSMB4	PIGT	-0.494805	c1
PSMB4	B3GNT7	-0.576623	c1
PSMB4	KRT84	-0.457143	c1
PSMB4	AASDH	-0.00129912	c1
PSMB4	SALL1	-0.349351	c1
PSMB4	TRIM73	-0.462338	c1
PSMB4	CRNN	-0.428711	c1
PSMB4	PLEKHO1	-0.13381	c1
PSMB4	HLX	-0.451948	c1
PSMB4	ODAM	-0.63657	c1
PSMB4	TRIM51	-0.688312	c1
PSMB4	WWOX	-0.442857	c1
PSMB4	RBM39	-0.650649	c1
PSMB4	HCN2	-0.314286	c1
PSMB4	TMEM100	-0.714286	c1
PSMB4	OLFML3	-0.625974	c1
PSMB4	F8A1	-0.716883	c1
PSMB4	ATRX	-0.0194805	c1
PSMB4	FMO4	-0.114286	c1
PSMB4	GSTK1	-0.27013	c1
PSMB4	HIST1H2AD	-0.633766	c1
PSMB4	STX10	-0.211688	c1
PSMB4	FNBP1L	-0.659305	c1
PSMB4	AURKC	-0.74026	c1
PSMB4	TNXB	-0.394805	c1
PSMB4	AGBL5	-0.176623	c1
PSMB4	RUSC1-AS1	-0.596104	c1
PSMB4	SOCS2	-0.0155844	c1
PSMB4	SCNN1A	-0.397403	c1
PSMB4	ACTL6A	-0.2	c1
PSMB4	CLDN23	-0.455844	c1
PSMB4	PNMT	-0.78961	c1
PSMB4	CCDC113	-0.484416	c1
PSMB4	SH2D6	-0.597403	c1
PSMB4	SSU72	-0.677922	c1
PSMB4	MOB1B	-0.583306	c1
PSMB4	SF3B1	-0.466234	c1
PSMB4	ADAM33	-0.227273	c1
PSMB4	TLN1	-0.444156	c1
PSMB4	WNT4	-0.651948	c1
PSMB4	HAND2	-0.383117	c1
PSMB4	DAZ3	-0.220201	c1
PSMB4	SMCO3	-0.575325	c1
PSMB4	SCNN1B	-0.211688	c1
PSMB4	PRR13	-0.723377	c1
PSMB4	CCDC115	-0.57013	c1
PSMB4	RBM44	-0.346753	c1
PSMB4	TBCD	-0.166937	c1
PSMB4	RHBDD1	-0.484416	c1
PSMB4	NLGN4Y	-0.693082	c1
PSMB4	BMPR1B	-0.596104	c1
PSMB4	EFNA1	-0.706073	c1
PSMB4	SLC22A3	-0.7	c1
PSMB4	CACNA1C	-0.318182	c1
PSMB4	HIC1	-0.718182	c1
PSMB4	SCLY	-0.541558	c1
PSMB4	ENOX1	-0.45974	c1
PSMB4	NNAT	-0.466234	c1
PSMB4	IHH	-0.516883	c1
PSMB4	ZNF484	-0.668831	c1
PSMB4	APBA3	-0.266234	c1
PSMB4	SFXN2	-0.471429	c1
PSMB4	GOSR2	-0.379221	c1
PSMB4	ACIN1	-0.263808	c1
PSMB4	SLC9A8	-0.715215	c1
PSMB4	PTGDR	-0.376623	c1
PSMB4	MMP24	-0.467532	c1
PSMB4	ALDH4A1	-0.723377	c1
PSMB4	ISLR	-0.61039	c1
PSMB4	OSER1	-0.348505	c1
PSMB4	FOXK2	-0.516883	c1
PSMB4	CRTC3	-0.322832	c1
PSMB4	NEK9	-0.511205	c1
PSMB4	PRAMEF3	-0.367532	c1
PSMB4	CAAP1	-0.519649	c1
PSMB4	NAP1L4	-0.594805	c1
PSMB4	ARG1	-0.680519	c1
PSMB4	FBN3	-0.502597	c1
PSMB4	SPOCK3	-0.77013	c1
PSMB4	RBBP6	-0.809091	c1
PSMB4	JRKL	-0.419617	c1
PSMB4	ADRA1B	-0.776623	c1
PSMB4	IL34	-0.807792	c1
PSMB4	KIF5A	-0.541734	c1
PSMB4	PTN	-0.664935	c1
PSMC1	MSRB3	0.802597	c1
PSMC1	DES	0.774026	c1
PSMC1	PSMD13	0.806494	c1
PSMC1	PSMA5	0.764935	c1
PSMC1	NKX2-1	0.758442	c1
PSMC1	PSMC4	0.874026	c1
PSMC1	PSMD2	0.867532	c1
PSMC1	PSMA4	0.842857	c1
PSMC1	PSMC6	0.845455	c1
PSMC1	PSMC2	0.777922	c1
PSMC1	PSMB3	0.844156	c1
PSMC1	PSMA6	0.894805	c1
PSMC1	FBXW8	0.767532	c1
PSMC1	PSMC3	0.785714	c1
PSMC1	PSMC1	1	c1
PSMC1	PSMD6	0.844156	c1
PSMC1	PSMA7	0.94026	c1
PSMC1	PSMD8	0.738961	c1
PSMC1	RNF103	0.725974	c1
PSMC1	ZNF655	0.620779	c1
PSMC1	DDI1	0.694805	c1
PSMC1	F7	0.752842	c1
PSMC1	PSMA1	0.844156	c1
PSMC1	YWHAG	0.802597	c1
PSMC1	PKM	0.780773	c1
PSMC1	MRC2	0.693506	c1
PSMC1	HTR3B	0.603896	c1
PSMC1	SCD5	0.716883	c1
PSMC1	KNCN	0.867165	c1
PSMC1	BHLHE40	0.719065	c1
PSMC1	FBXO21	0.721663	c1
PSMC1	MFSD13A	0.661039	c1
PSMC1	UBE2QL1	0.719481	c1
PSMC1	PDLIM1	0.637662	c1
PSMC1	H1F0	0.718182	c1
PSMC1	FANCA	0.857143	c1
PSMC1	FNTB	0.566234	c1
PSMC1	FBXO16	0.645664	c1
PSMC1	ZNF521	0.767532	c1
PSMC1	PSMB4	0.74026	c1
PSMC1	TSKS	0.706494	c1
PSMC1	FBXO33	0.575325	c1
PSMC1	SLC24A3	0.824675	c1
PSMC1	ABHD16A	0.838584	c1
PSMC1	ZNF789	0.690909	c1
PSMC1	HHIPL1	0.609938	c1
PSMC1	LRRC29	0.587013	c1
PSMC1	STT3B	0.705424	c1
PSMC1	NIPBL	0.671647	c1
PSMC1	BEST3	0.544156	c1
PSMC1	MBLAC2	0.67013	c1
PSMC1	PSMC5	0.764935	c1
PSMC1	MRPL35	0.519481	c1
PSMC1	FBXO32	0.657143	c1
PSMC1	SLC25A53	0.660604	c1
PSMC1	SLA2	0.616883	c1
PSMC1	HOXC11	0.8	c1
PSMC1	STC2	0.818182	c1
PSMC1	DEPDC5	0.685714	c1
PSMC1	BATF	0.558442	c1
PSMC1	CAMKV	0.677922	c1
PSMC1	C19orf47	0.574026	c1
PSMC1	YIPF2	0.553247	c1
PSMC1	TMEM61	0.657143	c1
PSMC1	OR5W2	0.464935	c1
PSMC1	GATA3	0.619481	c1
PSMC1	STK32A	0.546753	c1
PSMC1	TRPC5	0.71127	c1
PSMC1	PYCRL	0.593506	c1
PSMC1	C22orf31	0.731169	c1
PSMC1	GLIS3	0.658442	c1
PSMC1	ZDHHC12	0.584416	c1
PSMC1	RNF167	0.51835	c1
PSMC1	SMG1	0.636364	c1
PSMC1	UPF1	0.7405	c1
PSMC1	SMR3A	0.681818	c1
PSMC1	NOS1AP	0.594805	c1
PSMC1	KLB	0.64026	c1
PSMC1	INTS10	0.494805	c1
PSMC1	C15orf40	0.364935	c1
PSMC1	VAMP3	0.619481	c1
PSMC1	PSMA2	0.594805	c1
PSMC1	ZNF333	0.684638	c1
PSMC1	SLC1A5	0.719714	c1
PSMC1	LYPD5	0.405195	c1
PSMC1	SPINT1	0.550649	c1
PSMC1	ZSCAN29	0.776623	c1
PSMC1	THAP5	0.637869	c1
PSMC1	KCNK13	0.520779	c1
PSMC1	NME3	0.480519	c1
PSMC1	CNTNAP3	0.376623	c1
PSMC1	IL27RA	0.663636	c1
PSMC1	AQP11	0.477428	c1
PSMC1	SPINK5	0.624675	c1
PSMC1	DCP1A	0.64026	c1
PSMC1	CASC10	0.520779	c1
PSMC1	GFAP	0.509256	c1
PSMC1	FOXN2	0.590909	c1
PSMC1	CCDC71L	0.513154	c1
PSMC1	ROR2	0.380519	c1
PSMC1	MLLT3	0.624675	c1
PSMC1	MARK4	0.528571	c1
PSMC1	BICD2	0.379221	c1
PSMC1	CSF1R	0.461039	c1
PSMC1	TSSK4	0.527273	c1
PSMC1	UNC5C	0.423377	c1
PSMC1	OR14C36	0.344156	c1
PSMC1	LIN9	0.566234	c1
PSMC1	LOXL2	0.639169	c1
PSMC1	MAP3K6	0.603896	c1
PSMC1	CENPQ	0.420779	c1
PSMC1	HIST1H4C	0.568831	c1
PSMC1	CTRB1	0.509906	c1
PSMC1	ADA	0.28126	c1
PSMC1	PTRH1	0.568831	c1
PSMC1	BET1	0.279961	c1
PSMC1	NELL2	0.603896	c1
PSMC1	VWA7	0.14026	c1
PSMC1	ST8SIA1	0.514286	c1
PSMC1	SCARB1	0.406494	c1
PSMC1	ZFYVE26	0.453247	c1
PSMC1	PLLP	0.271429	c1
PSMC1	GTF2A2	0.519481	c1
PSMC1	FRZB	0.683117	c1
PSMC1	ORC3	0.580519	c1
PSMC1	HSDL2	0.655844	c1
PSMC1	ZNF14	0.715167	c1
PSMC1	ZC3H14	0.383117	c1
PSMC1	FAM71A	0.307792	c1
PSMC1	IL23A	0.468831	c1
PSMC1	RBFA	0.101332	c1
PSMC1	CYCS	0.457291	c1
PSMC1	FBXO40	0.00194932	c1
PSMC1	OLIG2	0.158442	c1
PSMC1	ZNF446	0.555844	c1
PSMC1	WISP1	0.512987	c1
PSMC1	TSPO	0.341558	c1
PSMC1	APH1A	0.445599	c1
PSMC1	RBM10	0.409091	c1
PSMC1	GABRA4	0.590909	c1
PSMC1	PAN2	0.444156	c1
PSMC1	ARMC2	0.480519	c1
PSMC1	CCND3	0.236364	c1
PSMC1	INHA	0.693732	c1
PSMC1	RUNDC1	0.087013	c1
PSMC1	SUPT5H	-0.00779221	c1
PSMC1	TRIP12	0.623377	c1
PSMC1	PKD1	0.320779	c1
PSMC1	BAIAP2L1	0.523547	c1
PSMC1	GNB4	0.15974	c1
PSMC1	VAX2	0.287013	c1
PSMC1	DEK	0.597403	c1
PSMC1	FAM149A	0.275325	c1
PSMC1	OTOR	0.364404	c1
PSMC1	MYLK2	0.545455	c1
PSMC1	IDH3G	0.528743	c1
PSMC1	WDR76	0.0831169	c1
PSMC1	ZNF132	0.325974	c1
PSMC1	TMEM106A	0.437662	c1
PSMC1	H2AFX	0.48961	c1
PSMC1	NUDT2	0.275325	c1
PSMC1	HIST3H2A	0.146753	c1
PSMC1	FRY	0.357143	c1
PSMC1	PLOD3	0.454545	c1
PSMC1	IGF1	0.388312	c1
PSMC1	SPTBN1	0.402209	c1
PSMC1	TRIM32	0.145455	c1
PSMC1	RXRA	0.0571429	c1
PSMC1	ZNF76	0.483117	c1
PSMC1	UBE2Q1	0.431169	c1
PSMC1	CSTB	0.457143	c1
PSMC1	ALPPL2	0.161039	c1
PSMC1	KIF1BP	0.181287	c1
PSMC1	C7orf43	0.436364	c1
PSMC1	PIK3IP1	0.266234	c1
PSMC1	MAP3K10	0.333766	c1
PSMC1	DNAJA3	0.509091	c1
PSMC1	C10orf2	0.554545	c1
PSMC1	CHAC1	0.471582	c1
PSMC1	CEP57L1	0.484416	c1
PSMC1	FOCAD	0.297403	c1
PSMC1	CDCA7	0.0558442	c1
PSMC1	ARHGAP33	0.200065	c1
PSMC1	BAZ2A	0.48847	c1
PSMC1	CCDC117	0.390909	c1
PSMC1	PTMA	0.0363636	c1
PSMC1	SMAD4	0.417154	c1
PSMC1	C9orf106	0.409091	c1
PSMC1	TTC22	0.0837934	c1
PSMC1	PRNT	0.402597	c1
PSMC1	CNNM1	0.468831	c1
PSMC1	FAM90A1	0.463787	c1
PSMC1	ADCY2	0.311688	c1
PSMC1	MAML2	0.0448197	c1
PSMC1	DCAF6	0.145455	c1
PSMC1	C17orf62	0.111688	c1
PSMC1	RAI2	0.00194868	c1
PSMC1	FBXO4	0.0285807	c1
PSMC1	RAB4A	0.423514	c1
PSMC1	PKIB	0.447548	c1
PSMC1	LRRC45	0.0558442	c1
PSMC1	FAM178B	0.0610588	c1
PSMC1	CXCR3	0.0311688	c1
PSMC1	ZNF678	0.280519	c1
PSMC1	TTK	0.142857	c1
PSMC1	PSMB10	-0.00649351	c1
PSMC1	CDIPT	0.0532641	c1
PSMC1	FAM135B	0.291653	c1
PSMC1	XPNPEP2	-0.0220779	c1
PSMC1	LAMTOR1	0.387013	c1
PSMC1	CDC42	-0.0246833	c1
PSMC1	FOXK1	0.361039	c1
PSMC1	WSCD1	-0.00649351	c1
PSMC1	LRRC39	0.327273	c1
PSMC1	AGFG2	0.342857	c1
PSMC1	C14orf80	0.322078	c1
PSMC1	IFIT5	0.47013	c1
PSMC1	LOC389834	0.435065	c1
PSMC1	RF with noLDL	-0.0532468	c1
PSMC1	RNF139	0.233842	c1
PSMC1	TNIP2	0.0597403	c1
PSMC1	SHARPIN	0.0168831	c1
PSMC1	FAM129A	0.168831	c1
PSMC1	S1PR2	0.342857	c1
PSMC1	PRKAR1A	-0.0292303	c1
PSMC1	PLEK2	-0.102597	c1
PSMC1	BCL9	0.401299	c1
PSMC1	ST8SIA2	0.0727273	c1
PSMC1	TMED10	-0.0792208	c1
PSMC1	TCTE3	0.263636	c1
PSMC1	PPRC1	0.371549	c1
PSMC1	CPED1	0.418182	c1
PSMC1	MFSD11	0.0363636	c1
PSMC1	LYPD4	0.309091	c1
PSMC1	CYP27B1	-0.0993829	c1
PSMC1	ZNF24	0.214286	c1
PSMC1	GTF2I	0.184416	c1
PSMC1	LINGO4	0.244156	c1
PSMC1	POLR2J	0.264372	c1
PSMC1	VSIG10	0.316883	c1
PSMC1	CNBP	0.0383241	c1
PSMC1	ZNF335	0.249351	c1
PSMC1	DYDC2	0.279221	c1
PSMC1	CARD9	0.0324675	c1
PSMC1	ANGPT1	0.0558442	c1
PSMC1	CD180	0.037025	c1
PSMC1	BRAP	0.161039	c1
PSMC1	NRG4	0.0532468	c1
PSMC1	HIST1H2AL	0.257143	c1
PSMC1	TCEAL7	0.355844	c1
PSMC1	TBC1D3C	-0.0714286	c1
PSMC1	SEC31B	-0.187013	c1
PSMC1	PCDHA3	0.211688	c1
PSMC1	IFT46	0.0220779	c1
PSMC1	OR1F1	0.103896	c1
PSMC1	ACAD10	0.0337662	c1
PSMC1	YAF2	0.0948052	c1
PSMC1	UBC	0.0012987	c1
PSMC1	PSG6	0.170835	c1
PSMC1	HORMAD1	0.0201364	c1
PSMC1	GRB2	0.25974	c1
PSMC1	CRADD	-0.025974	c1
PSMC1	2020-09-07	0.0636364	c1
PSMC1	PSME3	0.155844	c1
PSMC1	NANS	0.200065	c1
PSMC1	KRAS	0.110425	c1
PSMC1	SFI1	0.179221	c1
PSMC1	MAP4K1	-0.151948	c1
PSMC1	GPR62	-0.253247	c1
PSMC1	ARHGAP26	0.222078	c1
PSMC1	MAP3K11	-0.267619	c1
PSMC1	TNFSF15	-0.194219	c1
PSMC1	TRIM16L	0.113024	c1
PSMC1	PLAG1	-0.205195	c1
PSMC1	VPS26B	-0.14026	c1
PSMC1	CDK18	-0.254545	c1
PSMC1	DMPK	-0.171429	c1
PSMC1	MIDN	0.235065	c1
PSMC1	GNB1L	-0.212407	c1
PSMC1	OR7D2	-0.061039	c1
PSMC1	FLG	0.145455	c1
PSMC1	SATB1	-0.260474	c1
PSMC1	N4BP2L1	-0.0993829	c1
PSMC1	ESYT3	-0.219481	c1
PSMC1	COPS8	-0.0168831	c1
PSMC1	HTATIP2	0.0974026	c1
PSMC1	KDM5D	-0.148052	c1
PSMC1	SLC12A8	-0.0714286	c1
PSMC1	SLC52A1	0.068204	c1
PSMC1	PRKCD	-0.242857	c1
PSMC1	COMMD4	-0.215584	c1
PSMC1	DOCK1	0.224748	c1
PSMC1	HSD17B2	0.0896104	c1
PSMC1	DSE	-0.203896	c1
PSMC1	ZDHHC13	-0.151948	c1
PSMC1	FOXJ3	-0.144156	c1
PSMC1	UBB	-0.0571429	c1
PSMC1	DHRS3	0.0207792	c1
PSMC1	GMEB1	-0.0246753	c1
PSMC1	LPCAT2	-0.298149	c1
PSMC1	IL2RA	0.0935065	c1
PSMC1	RPL7	-0.187013	c1
PSMC1	CRLF1	-0.177922	c1
PSMC1	TMEM41A	-0.196104	c1
PSMC1	KCNAB2	-0.0298701	c1
PSMC1	MMP19	-0.281818	c1
PSMC1	TMTC4	-0.225398	c1
PSMC1	CUL7	-0.0896104	c1
PSMC1	GPR31	-0.285714	c1
PSMC1	CCDC157	-0.394805	c1
PSMC1	CLDN14	-0.331169	c1
PSMC1	CALR	-0.164935	c1
PSMC1	NMBR	-0.0246753	c1
PSMC1	MMEL1	-0.0909091	c1
PSMC1	CAPN15	-0.144156	c1
PSMC1	SERPINA13P	-0.214286	c1
PSMC1	CAPN2	-0.244885	c1
PSMC1	OR4D5	-0.0402597	c1
PSMC1	IQSEC1	-0.345455	c1
PSMC1	41523	0	c1
PSMC1	CBS	-0.0675544	c1
PSMC1	LYRM1	-0.187013	c1
PSMC1	CCDC120	-0.297403	c1
PSMC1	MED26	-0.0513154	c1
PSMC1	GTPBP3	-0.0721013	c1
PSMC1	CYB5A	0.0493506	c1
PSMC1	DHX57	-0.209091	c1
PSMC1	CCDC85A	-0.307792	c1
PSMC1	ARIH1	0.0350649	c1
PSMC1	INTS4	-0.485223	c1
PSMC1	OR1N1	-0.0714286	c1
PSMC1	COQ10B	-0.262338	c1
PSMC1	ASPA	-0.0818182	c1
PSMC1	DCPS	-0.116883	c1
PSMC1	CAPRIN1	-0.281818	c1
PSMC1	UGT1A9	-0.213056	c1
PSMC1	SYVN1	-0.414286	c1
PSMC1	ZCWPW2	-0.0844156	c1
PSMC1	RBAK	0.0110425	c1
PSMC1	CLDN1	-0.148052	c1
PSMC1	CDH16	-0.225974	c1
PSMC1	CKLF	-0.371549	c1
PSMC1	MAMDC2	-0.362338	c1
PSMC1	STRADB	-0.128571	c1
PSMC1	CHPF2	-0.403896	c1
PSMC1	RGS7BP	-0.0350649	c1
PSMC1	RUNX1	-0.380519	c1
PSMC1	NDUFC2	0.087013	c1
PSMC1	APC	-0.214286	c1
PSMC1	FMOD	-0.474026	c1
PSMC1	ACTL9	-0.444156	c1
PSMC1	NCLN	-0.246184	c1
PSMC1	EPHX3	-0.0519481	c1
PSMC1	KCNJ9	-0.177922	c1
PSMC1	IL18BP	-0.333766	c1
PSMC1	ZDHHC21	-0.0948052	c1
PSMC1	KLF6	-0.1	c1
PSMC1	NF2	-0.116921	c1
PSMC1	LIMS2	0.00389737	c1
PSMC1	MED9	-0.367532	c1
PSMC1	SLC44A1	-0.492208	c1
PSMC1	DTX3	-0.272727	c1
PSMC1	AOC3	-0.32608	c1
PSMC1	TM6SF2	-0.455844	c1
PSMC1	FXYD3	-0.357143	c1
PSMC1	MRPL41	-0.327273	c1
PSMC1	OTOP1	-0.361039	c1
PSMC1	ELOVL5	-0.07405	c1
PSMC1	PEG3	-0.439753	c1
PSMC1	GAB3	-0.0155844	c1
PSMC1	HOOK3	-0.196104	c1
PSMC1	RHOC	-0.0194805	c1
PSMC1	PGLYRP4	-0.109091	c1
PSMC1	WAC	-0.323377	c1
PSMC1	PRSS8	-0.297403	c1
PSMC1	HYOU1	-0.267619	c1
PSMC1	CYS1	-0.435856	c1
PSMC1	TMEM74	-0.435065	c1
PSMC1	FIBCD1	-0.37013	c1
PSMC1	STK38	-0.166234	c1
PSMC1	HEATR1	-0.276064	c1
PSMC1	RNF187	-0.464935	c1
PSMC1	GPANK1	-0.258442	c1
PSMC1	SLC9B1	-0.408323	c1
PSMC1	TSPAN17	-0.279221	c1
PSMC1	CDK13	-0.454545	c1
PSMC1	CYP1B1	-0.34026	c1
PSMC1	ADGRF4	-0.47013	c1
PSMC1	BRMS1L	-0.344156	c1
PSMC1	ERI2	-0.12987	c1
PSMC1	RPF2	-0.188312	c1
PSMC1	MFSD9	-0.118182	c1
PSMC1	HSPB3	-0.175325	c1
PSMC1	ZMYND15	-0.458442	c1
PSMC1	FAM151A	-0.485714	c1
PSMC1	KLHDC10	-0.266234	c1
PSMC1	PCGF5	-0.155844	c1
PSMC1	RNF146	-0.375325	c1
PSMC1	NKPD1	-0.437662	c1
PSMC1	KERA	-0.4	c1
PSMC1	ARSG	-0.57013	c1
PSMC1	BSCL2	-0.328571	c1
PSMC1	FAXC	-0.357259	c1
PSMC1	DSCR3	-0.344156	c1
PSMC1	ZNF124	-0.145455	c1
PSMC1	KLHL20	-0.322078	c1
PSMC1	CCR7	-0.55974	c1
PSMC1	KCNIP3	-0.176623	c1
PSMC1	ZNF431	-0.35974	c1
PSMC1	KCNN2	-0.0584416	c1
PSMC1	KLHL13	-0.325974	c1
PSMC1	AGAP6	-0.383117	c1
PSMC1	ADO	-0.161039	c1
PSMC1	DNM3	-0.363636	c1
PSMC1	POGZ	-0.323377	c1
PSMC1	ANKHD1-EIF4EBP3	-0.254545	c1
PSMC1	RPP25	-0.432468	c1
PSMC1	CHD5	-0.301299	c1
PSMC1	BBC3	-0.509091	c1
PSMC1	C4orf22	-0.245455	c1
PSMC1	SUPT6H	-0.631374	c1
PSMC1	FASTK	-0.511688	c1
PSMC1	TDRD7	-0.328571	c1
PSMC1	GPR84	-0.411688	c1
PSMC1	IAH1	-0.376623	c1
PSMC1	MUTYH	-0.487013	c1
PSMC1	KRTDAP	-0.422865	c1
PSMC1	CEP350	-0.318182	c1
PSMC1	SEMA3F	-0.320779	c1
PSMC1	RNF111	-0.380519	c1
PSMC1	CXCR2	-0.0909091	c1
PSMC1	DPP6	-0.57013	c1
PSMC1	GRIK5	-0.137662	c1
PSMC1	VPS51	-0.0753247	c1
PSMC1	H2AFY2	-0.132468	c1
PSMC1	FCRL2	-0.28961	c1
PSMC1	RRP9	-0.444156	c1
PSMC1	ENOSF1	-0.393506	c1
PSMC1	GNE	-0.315037	c1
PSMC1	PRKD2	-0.307892	c1
PSMC1	FAM193A	-0.333766	c1
PSMC1	FZD2	-0.452095	c1
PSMC1	VPS54	-0.464935	c1
PSMC1	NTSR1	-0.402597	c1
PSMC1	CXXC1	-0.161039	c1
PSMC1	BSCL2_control	-0.403896	c1
PSMC1	CRNKL1	-0.286457	c1
PSMC1	VWCE	-0.451948	c1
PSMC1	CDK14	-0.406494	c1
PSMC1	JUNB	-0.519	c1
PSMC1	NAALADL2	-0.47013	c1
PSMC1	RPS15	-0.419481	c1
PSMC1	UGT2B7	-0.280052	c1
PSMC1	PRKCDBP	-0.377922	c1
PSMC1	NR1H2	-0.455844	c1
PSMC1	MT1A	-0.451948	c1
PSMC1	TREM1	-0.302597	c1
PSMC1	MTBP	-0.372727	c1
PSMC1	ADAMTS17	-0.483923	c1
PSMC1	MLX	-0.468831	c1
PSMC1	TMPRSS2	-0.496104	c1
PSMC1	FGFR2	-0.262338	c1
PSMC1	LINC00477	-0.455343	c1
PSMC1	NACC1	-0.377922	c1
PSMC1	DEFA5	-0.322078	c1
PSMC1	RHNO1	-0.454545	c1
PSMC1	LAMC3	-0.487013	c1
PSMC1	MARCH6	-0.185714	c1
PSMC1	SLC16A5	-0.369601	c1
PSMC1	C16orf54	-0.492368	c1
PSMC1	RNF41	-0.531341	c1
PSMC1	NLRP3	-0.224675	c1
PSMC1	ZNF2	-0.501299	c1
PSMC1	PIGT	-0.474026	c1
PSMC1	B3GNT7	-0.62987	c1
PSMC1	KRT84	-0.514286	c1
PSMC1	AASDH	-0.407275	c1
PSMC1	SALL1	-0.441558	c1
PSMC1	TRIM73	-0.306494	c1
PSMC1	CRNN	-0.761936	c1
PSMC1	PLEKHO1	-0.354011	c1
PSMC1	HLX	-0.528571	c1
PSMC1	ODAM	-0.600195	c1
PSMC1	TRIM51	-0.574026	c1
PSMC1	WWOX	-0.390909	c1
PSMC1	RBM39	-0.493506	c1
PSMC1	HCN2	-0.351948	c1
PSMC1	TMEM100	-0.528571	c1
PSMC1	OLFML3	-0.520779	c1
PSMC1	F8A1	-0.554545	c1
PSMC1	ATRX	-0.301299	c1
PSMC1	FMO4	-0.277922	c1
PSMC1	GSTK1	-0.444156	c1
PSMC1	HIST1H2AD	-0.520779	c1
PSMC1	STX10	-0.484416	c1
PSMC1	FNBP1L	-0.69698	c1
PSMC1	AURKC	-0.571429	c1
PSMC1	TNXB	-0.377922	c1
PSMC1	AGBL5	-0.346753	c1
PSMC1	RUSC1-AS1	-0.520779	c1
PSMC1	SOCS2	-0.319481	c1
PSMC1	SCNN1A	-0.405195	c1
PSMC1	ACTL6A	-0.450649	c1
PSMC1	CLDN23	-0.416883	c1
PSMC1	PNMT	-0.635065	c1
PSMC1	CCDC113	-0.577922	c1
PSMC1	SH2D6	-0.568831	c1
PSMC1	SSU72	-0.618182	c1
PSMC1	MOB1B	-0.609289	c1
PSMC1	SF3B1	-0.375325	c1
PSMC1	ADAM33	-0.438961	c1
PSMC1	TLN1	-0.567532	c1
PSMC1	WNT4	-0.516883	c1
PSMC1	HAND2	-0.520779	c1
PSMC1	DAZ3	-0.368301	c1
PSMC1	SMCO3	-0.525974	c1
PSMC1	SCNN1B	-0.383117	c1
PSMC1	PRR13	-0.592208	c1
PSMC1	CCDC115	-0.525974	c1
PSMC1	RBM44	-0.388312	c1
PSMC1	TBCD	-0.441702	c1
PSMC1	RHBDD1	-0.35974	c1
PSMC1	NLGN4Y	-0.520299	c1
PSMC1	BMPR1B	-0.512987	c1
PSMC1	EFNA1	-0.627476	c1
PSMC1	SLC22A3	-0.815584	c1
PSMC1	CACNA1C	-0.48961	c1
PSMC1	HIC1	-0.71039	c1
PSMC1	SCLY	-0.554545	c1
PSMC1	ENOX1	-0.662338	c1
PSMC1	NNAT	-0.479221	c1
PSMC1	IHH	-0.681818	c1
PSMC1	ZNF484	-0.74026	c1
PSMC1	APBA3	-0.6	c1
PSMC1	SFXN2	-0.511688	c1
PSMC1	GOSR2	-0.476623	c1
PSMC1	ACIN1	-0.561404	c1
PSMC1	SLC9A8	-0.657998	c1
PSMC1	PTGDR	-0.676623	c1
PSMC1	MMP24	-0.563636	c1
PSMC1	ALDH4A1	-0.774026	c1
PSMC1	ISLR	-0.676623	c1
PSMC1	OSER1	-0.639792	c1
PSMC1	FOXK2	-0.574026	c1
PSMC1	CRTC3	-0.510555	c1
PSMC1	NEK9	-0.54888	c1
PSMC1	PRAMEF3	-0.584416	c1
PSMC1	CAAP1	-0.567067	c1
PSMC1	NAP1L4	-0.72987	c1
PSMC1	ARG1	-0.750649	c1
PSMC1	FBN3	-0.679221	c1
PSMC1	SPOCK3	-0.683117	c1
PSMC1	RBBP6	-0.762338	c1
PSMC1	JRKL	-0.642416	c1
PSMC1	ADRA1B	-0.774026	c1
PSMC1	IL34	-0.811688	c1
PSMC1	KIF5A	-0.641767	c1
PSMC1	PTN	-0.664935	c1
PSMC2	MSRB3	0.916883	c1
PSMC2	DES	0.879221	c1
PSMC2	PSMD13	0.964935	c1
PSMC2	PSMA5	0.874026	c1
PSMC2	NKX2-1	0.885714	c1
PSMC2	PSMC4	0.854545	c1
PSMC2	PSMD2	0.937662	c1
PSMC2	PSMA4	0.936364	c1
PSMC2	PSMC6	0.927273	c1
PSMC2	PSMC2	1	c1
PSMC2	PSMB3	0.915584	c1
PSMC2	PSMA6	0.887013	c1
PSMC2	FBXW8	0.854545	c1
PSMC2	PSMC3	0.883117	c1
PSMC2	PSMC1	0.777922	c1
PSMC2	PSMD6	0.872727	c1
PSMC2	PSMA7	0.767532	c1
PSMC2	PSMD8	0.845455	c1
PSMC2	RNF103	0.780519	c1
PSMC2	ZNF655	0.838961	c1
PSMC2	DDI1	0.748052	c1
PSMC2	F7	0.80026	c1
PSMC2	PSMA1	0.928571	c1
PSMC2	YWHAG	0.838961	c1
PSMC2	PKM	0.802858	c1
PSMC2	MRC2	0.772727	c1
PSMC2	HTR3B	0.898701	c1
PSMC2	SCD5	0.894805	c1
PSMC2	KNCN	0.744398	c1
PSMC2	BHLHE40	0.746996	c1
PSMC2	FBXO21	0.856122	c1
PSMC2	MFSD13A	0.801299	c1
PSMC2	UBE2QL1	0.780519	c1
PSMC2	PDLIM1	0.75974	c1
PSMC2	H1F0	0.707792	c1
PSMC2	FANCA	0.775325	c1
PSMC2	FNTB	0.818182	c1
PSMC2	FBXO16	0.841182	c1
PSMC2	ZNF521	0.816883	c1
PSMC2	PSMB4	0.75974	c1
PSMC2	TSKS	0.803896	c1
PSMC2	FBXO33	0.819481	c1
PSMC2	SLC24A3	0.842857	c1
PSMC2	ABHD16A	0.733355	c1
PSMC2	ZNF789	0.737662	c1
PSMC2	HHIPL1	0.772329	c1
PSMC2	LRRC29	0.698701	c1
PSMC2	STT3B	0.782722	c1
PSMC2	NIPBL	0.719065	c1
PSMC2	BEST3	0.676623	c1
PSMC2	MBLAC2	0.838961	c1
PSMC2	PSMC5	0.874026	c1
PSMC2	MRPL35	0.723377	c1
PSMC2	FBXO32	0.702597	c1
PSMC2	SLC25A53	0.778824	c1
PSMC2	SLA2	0.855844	c1
PSMC2	HOXC11	0.762338	c1
PSMC2	STC2	0.697403	c1
PSMC2	DEPDC5	0.672727	c1
PSMC2	BATF	0.779221	c1
PSMC2	CAMKV	0.853247	c1
PSMC2	C19orf47	0.642857	c1
PSMC2	YIPF2	0.709091	c1
PSMC2	TMEM61	0.784416	c1
PSMC2	OR5W2	0.646753	c1
PSMC2	GATA3	0.738961	c1
PSMC2	STK32A	0.674026	c1
PSMC2	TRPC5	0.754791	c1
PSMC2	PYCRL	0.657143	c1
PSMC2	C22orf31	0.797403	c1
PSMC2	GLIS3	0.724675	c1
PSMC2	ZDHHC12	0.628571	c1
PSMC2	RNF167	0.587204	c1
PSMC2	SMG1	0.74026	c1
PSMC2	UPF1	0.745047	c1
PSMC2	SMR3A	0.501299	c1
PSMC2	NOS1AP	0.65974	c1
PSMC2	KLB	0.614286	c1
PSMC2	INTS10	0.575325	c1
PSMC2	C15orf40	0.590909	c1
PSMC2	VAMP3	0.746753	c1
PSMC2	PSMA2	0.650649	c1
PSMC2	ZNF333	0.704774	c1
PSMC2	SLC1A5	0.632023	c1
PSMC2	LYPD5	0.564935	c1
PSMC2	SPINT1	0.698701	c1
PSMC2	ZSCAN29	0.676623	c1
PSMC2	THAP5	0.732056	c1
PSMC2	KCNK13	0.502597	c1
PSMC2	NME3	0.679221	c1
PSMC2	CNTNAP3	0.577922	c1
PSMC2	IL27RA	0.662338	c1
PSMC2	AQP11	0.632673	c1
PSMC2	SPINK5	0.668831	c1
PSMC2	DCP1A	0.611688	c1
PSMC2	CASC10	0.577922	c1
PSMC2	GFAP	0.612537	c1
PSMC2	FOXN2	0.564935	c1
PSMC2	CCDC71L	0.580058	c1
PSMC2	ROR2	0.458442	c1
PSMC2	MLLT3	0.651948	c1
PSMC2	MARK4	0.509091	c1
PSMC2	BICD2	0.546753	c1
PSMC2	CSF1R	0.580519	c1
PSMC2	TSSK4	0.642857	c1
PSMC2	UNC5C	0.484416	c1
PSMC2	OR14C36	0.590909	c1
PSMC2	LIN9	0.563636	c1
PSMC2	LOXL2	0.594998	c1
PSMC2	MAP3K6	0.716883	c1
PSMC2	CENPQ	0.628571	c1
PSMC2	HIST1H4C	0.475325	c1
PSMC2	CTRB1	0.428061	c1
PSMC2	ADA	0.423514	c1
PSMC2	PTRH1	0.423377	c1
PSMC2	BET1	0.508607	c1
PSMC2	NELL2	0.546753	c1
PSMC2	VWA7	0.393506	c1
PSMC2	ST8SIA1	0.663636	c1
PSMC2	SCARB1	0.519481	c1
PSMC2	ZFYVE26	0.414286	c1
PSMC2	PLLP	0.527273	c1
PSMC2	GTF2A2	0.572727	c1
PSMC2	FRZB	0.523377	c1
PSMC2	ORC3	0.614286	c1
PSMC2	HSDL2	0.563636	c1
PSMC2	ZNF14	0.581358	c1
PSMC2	ZC3H14	0.51039	c1
PSMC2	FAM71A	0.461039	c1
PSMC2	IL23A	0.506494	c1
PSMC2	RBFA	0.371549	c1
PSMC2	CYCS	0.552777	c1
PSMC2	FBXO40	0.218973	c1
PSMC2	OLIG2	0.397403	c1
PSMC2	ZNF446	0.455844	c1
PSMC2	WISP1	0.544156	c1
PSMC2	TSPO	0.327273	c1
PSMC2	APH1A	0.410523	c1
PSMC2	RBM10	0.416883	c1
PSMC2	GABRA4	0.544156	c1
PSMC2	PAN2	0.220779	c1
PSMC2	ARMC2	0.52987	c1
PSMC2	CCND3	0.462338	c1
PSMC2	INHA	0.739851	c1
PSMC2	RUNDC1	0.193506	c1
PSMC2	SUPT5H	0.263636	c1
PSMC2	TRIP12	0.558442	c1
PSMC2	PKD1	0.320779	c1
PSMC2	BAIAP2L1	0.531991	c1
PSMC2	GNB4	0.4	c1
PSMC2	VAX2	0.425974	c1
PSMC2	DEK	0.623377	c1
PSMC2	FAM149A	0.237662	c1
PSMC2	OTOR	0.605391	c1
PSMC2	MYLK2	0.353247	c1
PSMC2	IDH3G	0.48912	c1
PSMC2	WDR76	0.164935	c1
PSMC2	ZNF132	0.368831	c1
PSMC2	TMEM106A	0.349351	c1
PSMC2	H2AFX	0.337662	c1
PSMC2	NUDT2	0.377922	c1
PSMC2	HIST3H2A	0.362338	c1
PSMC2	FRY	0.353247	c1
PSMC2	PLOD3	0.450649	c1
PSMC2	IGF1	0.420779	c1
PSMC2	SPTBN1	0.519818	c1
PSMC2	TRIM32	0.107792	c1
PSMC2	RXRA	0.261039	c1
PSMC2	ZNF76	0.32987	c1
PSMC2	UBE2Q1	0.307792	c1
PSMC2	CSTB	0.590909	c1
PSMC2	ALPPL2	0.316883	c1
PSMC2	KIF1BP	0.287849	c1
PSMC2	C7orf43	0.288312	c1
PSMC2	PIK3IP1	0.215584	c1
PSMC2	MAP3K10	0.263636	c1
PSMC2	DNAJA3	0.163636	c1
PSMC2	C10orf2	0.261039	c1
PSMC2	CHAC1	0.438454	c1
PSMC2	CEP57L1	0.435065	c1
PSMC2	FOCAD	0.355844	c1
PSMC2	CDCA7	0.242857	c1
PSMC2	ARHGAP33	0.247483	c1
PSMC2	BAZ2A	0.480026	c1
PSMC2	CCDC117	0.241558	c1
PSMC2	PTMA	0.275325	c1
PSMC2	SMAD4	0.287849	c1
PSMC2	C9orf106	0.423377	c1
PSMC2	TTC22	0.283209	c1
PSMC2	PRNT	0.464935	c1
PSMC2	CNNM1	0.372727	c1
PSMC2	FAM90A1	0.38584	c1
PSMC2	ADCY2	0.420779	c1
PSMC2	MAML2	0.235791	c1
PSMC2	DCAF6	0.298701	c1
PSMC2	C17orf62	0.249351	c1
PSMC2	RAI2	0.205911	c1
PSMC2	FBXO4	0.206561	c1
PSMC2	RAB4A	0.312439	c1
PSMC2	PKIB	0.403378	c1
PSMC2	LRRC45	0.261039	c1
PSMC2	FAM178B	0.231893	c1
PSMC2	CXCR3	0.22987	c1
PSMC2	ZNF678	0.125974	c1
PSMC2	TTK	0.175325	c1
PSMC2	PSMB10	0.144156	c1
PSMC2	CDIPT	0.25138	c1
PSMC2	FAM135B	0.300097	c1
PSMC2	XPNPEP2	0.183117	c1
PSMC2	LAMTOR1	0.303896	c1
PSMC2	CDC42	0.209159	c1
PSMC2	FOXK1	0.266234	c1
PSMC2	WSCD1	0.212987	c1
PSMC2	LRRC39	0.267532	c1
PSMC2	AGFG2	0.383117	c1
PSMC2	C14orf80	0.227273	c1
PSMC2	IFIT5	0.309091	c1
PSMC2	LOC389834	0.281818	c1
PSMC2	RF with noLDL	0.171429	c1
PSMC2	RNF139	0.109776	c1
PSMC2	TNIP2	0.198701	c1
PSMC2	SHARPIN	0.0428571	c1
PSMC2	FAM129A	0.336364	c1
PSMC2	S1PR2	0.157143	c1
PSMC2	PRKAR1A	0.0584605	c1
PSMC2	PLEK2	0.116883	c1
PSMC2	BCL9	0.307792	c1
PSMC2	ST8SIA2	0.167532	c1
PSMC2	TMED10	0.171429	c1
PSMC2	TCTE3	0.222078	c1
PSMC2	PPRC1	0.289055	c1
PSMC2	CPED1	0.157143	c1
PSMC2	MFSD11	0.0818182	c1
PSMC2	LYPD4	0.280519	c1
PSMC2	CYP27B1	0.111075	c1
PSMC2	ZNF24	0.244156	c1
PSMC2	GTF2I	0.201299	c1
PSMC2	LINGO4	0.12987	c1
PSMC2	POLR2J	0.329328	c1
PSMC2	VSIG10	0.368831	c1
PSMC2	CNBP	0.198766	c1
PSMC2	ZNF335	0.231169	c1
PSMC2	DYDC2	0.196104	c1
PSMC2	CARD9	0.105195	c1
PSMC2	ANGPT1	0.153247	c1
PSMC2	CD180	0.130562	c1
PSMC2	BRAP	0.190909	c1
PSMC2	NRG4	0.17013	c1
PSMC2	HIST1H2AL	0.118182	c1
PSMC2	TCEAL7	0.363636	c1
PSMC2	TBC1D3C	0.148052	c1
PSMC2	SEC31B	0.0636364	c1
PSMC2	PCDHA3	0.167532	c1
PSMC2	IFT46	0.0194805	c1
PSMC2	OR1F1	-0.0714286	c1
PSMC2	ACAD10	0.074026	c1
PSMC2	YAF2	0.258442	c1
PSMC2	UBC	-0.0311688	c1
PSMC2	PSG6	0.225398	c1
PSMC2	HORMAD1	0.0746996	c1
PSMC2	GRB2	0.106494	c1
PSMC2	CRADD	0.155844	c1
PSMC2	2020-09-07	0.0805195	c1
PSMC2	PSME3	0.12987	c1
PSMC2	NANS	0.0889899	c1
PSMC2	KRAS	0.0915882	c1
PSMC2	SFI1	-0.0415584	c1
PSMC2	MAP4K1	-0.188312	c1
PSMC2	GPR62	-0.0402597	c1
PSMC2	ARHGAP26	0.0896104	c1
PSMC2	MAP3K11	-0.0909386	c1
PSMC2	TNFSF15	0.0792465	c1
PSMC2	TRIM16L	-0.19292	c1
PSMC2	PLAG1	-0.150649	c1
PSMC2	VPS26B	0.00519481	c1
PSMC2	CDK18	-0.162338	c1
PSMC2	DMPK	0.0584416	c1
PSMC2	MIDN	0.105195	c1
PSMC2	GNB1L	-0.0772978	c1
PSMC2	OR7D2	-0.0402597	c1
PSMC2	FLG	-0.0233766	c1
PSMC2	SATB1	-0.0344268	c1
PSMC2	N4BP2L1	-0.16304	c1
PSMC2	ESYT3	-0.0207792	c1
PSMC2	COPS8	0.123377	c1
PSMC2	HTATIP2	-0.0831169	c1
PSMC2	KDM5D	-0.012987	c1
PSMC2	SLC12A8	-0.0207792	c1
PSMC2	SLC52A1	-0.143553	c1
PSMC2	PRKCD	-0.0896104	c1
PSMC2	COMMD4	-0.232468	c1
PSMC2	DOCK1	0.063657	c1
PSMC2	HSD17B2	-0.0142857	c1
PSMC2	DSE	-0.0350649	c1
PSMC2	ZDHHC13	-0.0194805	c1
PSMC2	FOXJ3	-0.161039	c1
PSMC2	UBB	-0.190909	c1
PSMC2	DHRS3	-0.0688312	c1
PSMC2	GMEB1	-0.102597	c1
PSMC2	LPCAT2	-0.0448197	c1
PSMC2	IL2RA	-0.245455	c1
PSMC2	RPL7	-0.118182	c1
PSMC2	CRLF1	-0.145455	c1
PSMC2	TMEM41A	-0.106494	c1
PSMC2	KCNAB2	-0.101299	c1
PSMC2	MMP19	-0.17013	c1
PSMC2	TMTC4	-0.206561	c1
PSMC2	CUL7	-0.184416	c1
PSMC2	GPR31	-0.149351	c1
PSMC2	CCDC157	-0.248052	c1
PSMC2	CLDN14	-0.157143	c1
PSMC2	CALR	-0.0506494	c1
PSMC2	NMBR	-0.122078	c1
PSMC2	MMEL1	-0.34026	c1
PSMC2	CAPN15	-0.196104	c1
PSMC2	SERPINA13P	-0.171429	c1
PSMC2	CAPN2	-0.109776	c1
PSMC2	OR4D5	-0.232468	c1
PSMC2	IQSEC1	-0.207792	c1
PSMC2	41523	-0.0662768	c1
PSMC2	CBS	-0.0084443	c1
PSMC2	LYRM1	-0.309091	c1
PSMC2	CCDC120	-0.216883	c1
PSMC2	MED26	-0.205911	c1
PSMC2	GTPBP3	-0.0240338	c1
PSMC2	CYB5A	0.0818182	c1
PSMC2	DHX57	0.0168831	c1
PSMC2	CCDC85A	-0.277922	c1
PSMC2	ARIH1	-0.0896104	c1
PSMC2	INTS4	-0.34102	c1
PSMC2	OR1N1	-0.303896	c1
PSMC2	COQ10B	-0.241558	c1
PSMC2	ASPA	0.250649	c1
PSMC2	DCPS	-0.268831	c1
PSMC2	CAPRIN1	-0.248052	c1
PSMC2	UGT1A9	-0.211757	c1
PSMC2	SYVN1	-0.22987	c1
PSMC2	ZCWPW2	-0.245455	c1
PSMC2	RBAK	-0.188373	c1
PSMC2	CLDN1	-0.172727	c1
PSMC2	CDH16	-0.309091	c1
PSMC2	CKLF	-0.229295	c1
PSMC2	MAMDC2	-0.271429	c1
PSMC2	STRADB	-0.342857	c1
PSMC2	CHPF2	-0.303896	c1
PSMC2	RGS7BP	-0.180519	c1
PSMC2	RUNX1	-0.312987	c1
PSMC2	NDUFC2	-0.0558442	c1
PSMC2	APC	-0.225974	c1
PSMC2	FMOD	-0.238961	c1
PSMC2	ACTL9	-0.32987	c1
PSMC2	NCLN	-0.170835	c1
PSMC2	EPHX3	-0.12987	c1
PSMC2	KCNJ9	-0.248052	c1
PSMC2	IL18BP	-0.296104	c1
PSMC2	ZDHHC21	-0.209091	c1
PSMC2	KLF6	-0.188312	c1
PSMC2	NF2	-0.17733	c1
PSMC2	LIMS2	-0.142904	c1
PSMC2	MED9	-0.219481	c1
PSMC2	SLC44A1	-0.315584	c1
PSMC2	DTX3	-0.257143	c1
PSMC2	AOC3	-0.358558	c1
PSMC2	TM6SF2	-0.196104	c1
PSMC2	FXYD3	-0.354545	c1
PSMC2	MRPL41	-0.409091	c1
PSMC2	OTOP1	-0.302597	c1
PSMC2	ELOVL5	-0.279961	c1
PSMC2	PEG3	-0.23644	c1
PSMC2	GAB3	-0.361039	c1
PSMC2	HOOK3	-0.450649	c1
PSMC2	RHOC	-0.198701	c1
PSMC2	PGLYRP4	-0.233766	c1
PSMC2	WAC	-0.184416	c1
PSMC2	PRSS8	-0.416883	c1
PSMC2	HYOU1	-0.288405	c1
PSMC2	CYS1	-0.339721	c1
PSMC2	TMEM74	-0.355844	c1
PSMC2	FIBCD1	-0.319481	c1
PSMC2	STK38	-0.336364	c1
PSMC2	HEATR1	-0.346216	c1
PSMC2	RNF187	-0.37013	c1
PSMC2	GPANK1	-0.209091	c1
PSMC2	SLC9B1	-0.355007	c1
PSMC2	TSPAN17	-0.237662	c1
PSMC2	CDK13	-0.31039	c1
PSMC2	CYP1B1	-0.253247	c1
PSMC2	ADGRF4	-0.418182	c1
PSMC2	BRMS1L	-0.350649	c1
PSMC2	ERI2	-0.392208	c1
PSMC2	RPF2	-0.345455	c1
PSMC2	MFSD9	-0.292208	c1
PSMC2	HSPB3	-0.380519	c1
PSMC2	ZMYND15	-0.279221	c1
PSMC2	FAM151A	-0.397403	c1
PSMC2	KLHDC10	-0.338961	c1
PSMC2	PCGF5	-0.251948	c1
PSMC2	RNF146	-0.318182	c1
PSMC2	NKPD1	-0.419481	c1
PSMC2	KERA	-0.402597	c1
PSMC2	ARSG	-0.393506	c1
PSMC2	BSCL2	-0.385714	c1
PSMC2	FAXC	-0.435206	c1
PSMC2	DSCR3	-0.497403	c1
PSMC2	ZNF124	-0.349351	c1
PSMC2	KLHL20	-0.458442	c1
PSMC2	CCR7	-0.496104	c1
PSMC2	KCNIP3	-0.312987	c1
PSMC2	ZNF431	-0.374026	c1
PSMC2	KCNN2	-0.212987	c1
PSMC2	KLHL13	-0.454545	c1
PSMC2	AGAP6	-0.223377	c1
PSMC2	ADO	-0.345455	c1
PSMC2	DNM3	-0.407792	c1
PSMC2	POGZ	-0.479221	c1
PSMC2	ANKHD1-EIF4EBP3	-0.364935	c1
PSMC2	RPP25	-0.462338	c1
PSMC2	CHD5	-0.244156	c1
PSMC2	BBC3	-0.442857	c1
PSMC2	C4orf22	-0.511688	c1
PSMC2	SUPT6H	-0.47353	c1
PSMC2	FASTK	-0.476623	c1
PSMC2	TDRD7	-0.451948	c1
PSMC2	GPR84	-0.485714	c1
PSMC2	IAH1	-0.415584	c1
PSMC2	MUTYH	-0.285714	c1
PSMC2	KRTDAP	-0.502761	c1
PSMC2	CEP350	-0.553247	c1
PSMC2	SEMA3F	-0.412987	c1
PSMC2	RNF111	-0.479221	c1
PSMC2	CXCR2	-0.253247	c1
PSMC2	DPP6	-0.554545	c1
PSMC2	GRIK5	-0.367532	c1
PSMC2	VPS51	-0.263636	c1
PSMC2	H2AFY2	-0.0532468	c1
PSMC2	FCRL2	-0.598701	c1
PSMC2	RRP9	-0.542857	c1
PSMC2	ENOSF1	-0.515584	c1
PSMC2	GNE	-0.507308	c1
PSMC2	PRKD2	-0.570965	c1
PSMC2	FAM193A	-0.454545	c1
PSMC2	FZD2	-0.53264	c1
PSMC2	VPS54	-0.488312	c1
PSMC2	NTSR1	-0.641558	c1
PSMC2	CXXC1	-0.38961	c1
PSMC2	BSCL2_control	-0.525974	c1
PSMC2	CRNKL1	-0.381942	c1
PSMC2	VWCE	-0.38961	c1
PSMC2	CDK14	-0.574026	c1
PSMC2	JUNB	-0.427412	c1
PSMC2	NAALADL2	-0.498701	c1
PSMC2	RPS15	-0.490909	c1
PSMC2	UGT2B7	-0.483431	c1
PSMC2	PRKCDBP	-0.436364	c1
PSMC2	NR1H2	-0.555844	c1
PSMC2	MT1A	-0.622078	c1
PSMC2	TREM1	-0.505195	c1
PSMC2	MTBP	-0.548052	c1
PSMC2	ADAMTS17	-0.520299	c1
PSMC2	MLX	-0.611688	c1
PSMC2	TMPRSS2	-0.476623	c1
PSMC2	FGFR2	-0.580519	c1
PSMC2	LINC00477	-0.5924	c1
PSMC2	NACC1	-0.418182	c1
PSMC2	DEFA5	-0.409091	c1
PSMC2	RHNO1	-0.487013	c1
PSMC2	LAMC3	-0.536364	c1
PSMC2	MARCH6	-0.420779	c1
PSMC2	SLC16A5	-0.556674	c1
PSMC2	C16orf54	-0.658006	c1
PSMC2	RNF41	-0.712569	c1
PSMC2	NLRP3	-0.2	c1
PSMC2	ZNF2	-0.692208	c1
PSMC2	PIGT	-0.663636	c1
PSMC2	B3GNT7	-0.509091	c1
PSMC2	KRT84	-0.697403	c1
PSMC2	AASDH	-0.430659	c1
PSMC2	SALL1	-0.593506	c1
PSMC2	TRIM73	-0.474026	c1
PSMC2	CRNN	-0.763884	c1
PSMC2	PLEKHO1	-0.509906	c1
PSMC2	HLX	-0.515584	c1
PSMC2	ODAM	-0.606041	c1
PSMC2	TRIM51	-0.674026	c1
PSMC2	WWOX	-0.663636	c1
PSMC2	RBM39	-0.619481	c1
PSMC2	HCN2	-0.57013	c1
PSMC2	TMEM100	-0.628571	c1
PSMC2	OLFML3	-0.627273	c1
PSMC2	F8A1	-0.728571	c1
PSMC2	ATRX	-0.501299	c1
PSMC2	FMO4	-0.484416	c1
PSMC2	GSTK1	-0.618182	c1
PSMC2	HIST1H2AD	-0.645455	c1
PSMC2	STX10	-0.553247	c1
PSMC2	FNBP1L	-0.664501	c1
PSMC2	AURKC	-0.672727	c1
PSMC2	TNXB	-0.351948	c1
PSMC2	AGBL5	-0.641558	c1
PSMC2	RUSC1-AS1	-0.616883	c1
PSMC2	SOCS2	-0.501299	c1
PSMC2	SCNN1A	-0.433766	c1
PSMC2	ACTL6A	-0.611688	c1
PSMC2	CLDN23	-0.635065	c1
PSMC2	PNMT	-0.603896	c1
PSMC2	CCDC113	-0.553247	c1
PSMC2	SH2D6	-0.683117	c1
PSMC2	SSU72	-0.62987	c1
PSMC2	MOB1B	-0.674894	c1
PSMC2	SF3B1	-0.701299	c1
PSMC2	ADAM33	-0.446753	c1
PSMC2	TLN1	-0.544156	c1
PSMC2	WNT4	-0.709091	c1
PSMC2	HAND2	-0.709091	c1
PSMC2	DAZ3	-0.529393	c1
PSMC2	SMCO3	-0.642857	c1
PSMC2	SCNN1B	-0.620779	c1
PSMC2	PRR13	-0.687013	c1
PSMC2	CCDC115	-0.612987	c1
PSMC2	RBM44	-0.724675	c1
PSMC2	TBCD	-0.635921	c1
PSMC2	RHBDD1	-0.492208	c1
PSMC2	NLGN4Y	-0.652809	c1
PSMC2	BMPR1B	-0.696104	c1
PSMC2	EFNA1	-0.684638	c1
PSMC2	SLC22A3	-0.627273	c1
PSMC2	CACNA1C	-0.594805	c1
PSMC2	HIC1	-0.653247	c1
PSMC2	SCLY	-0.716883	c1
PSMC2	ENOX1	-0.583117	c1
PSMC2	NNAT	-0.71039	c1
PSMC2	IHH	-0.666234	c1
PSMC2	ZNF484	-0.611688	c1
PSMC2	APBA3	-0.662338	c1
PSMC2	SFXN2	-0.716883	c1
PSMC2	GOSR2	-0.651948	c1
PSMC2	ACIN1	-0.603639	c1
PSMC2	SLC9A8	-0.820547	c1
PSMC2	PTGDR	-0.748052	c1
PSMC2	MMP24	-0.787013	c1
PSMC2	ALDH4A1	-0.641558	c1
PSMC2	ISLR	-0.763636	c1
PSMC2	OSER1	-0.69701	c1
PSMC2	FOXK2	-0.627273	c1
PSMC2	CRTC3	-0.644365	c1
PSMC2	NEK9	-0.758688	c1
PSMC2	PRAMEF3	-0.622078	c1
PSMC2	CAAP1	-0.77038	c1
PSMC2	NAP1L4	-0.837662	c1
PSMC2	ARG1	-0.783117	c1
PSMC2	FBN3	-0.776623	c1
PSMC2	SPOCK3	-0.846753	c1
PSMC2	RBBP6	-0.848052	c1
PSMC2	JRKL	-0.810653	c1
PSMC2	ADRA1B	-0.781818	c1
PSMC2	IL34	-0.832468	c1
PSMC2	KIF5A	-0.756739	c1
PSMC2	PTN	-0.907792	c1
PSMC3	MSRB3	0.838961	c1
PSMC3	DES	0.783117	c1
PSMC3	PSMD13	0.903896	c1
PSMC3	PSMA5	0.887013	c1
PSMC3	NKX2-1	0.915584	c1
PSMC3	PSMC4	0.901299	c1
PSMC3	PSMD2	0.806494	c1
PSMC3	PSMA4	0.794805	c1
PSMC3	PSMC6	0.905195	c1
PSMC3	PSMC2	0.883117	c1
PSMC3	PSMB3	0.811688	c1
PSMC3	PSMA6	0.884416	c1
PSMC3	FBXW8	0.850649	c1
PSMC3	PSMC3	1	c1
PSMC3	PSMC1	0.785714	c1
PSMC3	PSMD6	0.812987	c1
PSMC3	PSMA7	0.822078	c1
PSMC3	PSMD8	0.897403	c1
PSMC3	RNF103	0.9	c1
PSMC3	ZNF655	0.880519	c1
PSMC3	DDI1	0.822078	c1
PSMC3	F7	0.86002	c1
PSMC3	PSMA1	0.761039	c1
PSMC3	YWHAG	0.832468	c1
PSMC3	PKM	0.848327	c1
PSMC3	MRC2	0.767532	c1
PSMC3	HTR3B	0.877922	c1
PSMC3	SCD5	0.82987	c1
PSMC3	KNCN	0.716466	c1
PSMC3	BHLHE40	0.535239	c1
PSMC3	FBXO21	0.82949	c1
PSMC3	MFSD13A	0.822078	c1
PSMC3	UBE2QL1	0.650649	c1
PSMC3	PDLIM1	0.727273	c1
PSMC3	H1F0	0.745455	c1
PSMC3	FANCA	0.655844	c1
PSMC3	FNTB	0.768831	c1
PSMC3	FBXO16	0.733355	c1
PSMC3	ZNF521	0.766234	c1
PSMC3	PSMB4	0.549351	c1
PSMC3	TSKS	0.654545	c1
PSMC3	FBXO33	0.745455	c1
PSMC3	SLC24A3	0.774026	c1
PSMC3	ABHD16A	0.683988	c1
PSMC3	ZNF789	0.693506	c1
PSMC3	HHIPL1	0.804807	c1
PSMC3	LRRC29	0.82987	c1
PSMC3	STT3B	0.794414	c1
PSMC3	NIPBL	0.791816	c1
PSMC3	BEST3	0.822078	c1
PSMC3	MBLAC2	0.638961	c1
PSMC3	PSMC5	0.758442	c1
PSMC3	MRPL35	0.690909	c1
PSMC3	FBXO32	0.637662	c1
PSMC3	SLC25A53	0.793115	c1
PSMC3	SLA2	0.644156	c1
PSMC3	HOXC11	0.654545	c1
PSMC3	STC2	0.715584	c1
PSMC3	DEPDC5	0.736364	c1
PSMC3	BATF	0.82987	c1
PSMC3	CAMKV	0.761039	c1
PSMC3	C19orf47	0.768831	c1
PSMC3	YIPF2	0.719481	c1
PSMC3	TMEM61	0.688312	c1
PSMC3	OR5W2	0.792208	c1
PSMC3	GATA3	0.477922	c1
PSMC3	STK32A	0.575325	c1
PSMC3	TRPC5	0.712569	c1
PSMC3	PYCRL	0.512987	c1
PSMC3	C22orf31	0.675325	c1
PSMC3	GLIS3	0.790909	c1
PSMC3	ZDHHC12	0.74026	c1
PSMC3	RNF167	0.771679	c1
PSMC3	SMG1	0.802597	c1
PSMC3	UPF1	0.791166	c1
PSMC3	SMR3A	0.597403	c1
PSMC3	NOS1AP	0.571429	c1
PSMC3	KLB	0.397403	c1
PSMC3	INTS10	0.755844	c1
PSMC3	C15orf40	0.625974	c1
PSMC3	VAMP3	0.653247	c1
PSMC3	PSMA2	0.45974	c1
PSMC3	ZNF333	0.639169	c1
PSMC3	SLC1A5	0.609938	c1
PSMC3	LYPD5	0.650649	c1
PSMC3	SPINT1	0.562338	c1
PSMC3	ZSCAN29	0.584416	c1
PSMC3	THAP5	0.65151	c1
PSMC3	KCNK13	0.711688	c1
PSMC3	NME3	0.741558	c1
PSMC3	CNTNAP3	0.672727	c1
PSMC3	IL27RA	0.705195	c1
PSMC3	AQP11	0.795063	c1
PSMC3	SPINK5	0.518182	c1
PSMC3	DCP1A	0.537662	c1
PSMC3	CASC10	0.568831	c1
PSMC3	GFAP	0.791816	c1
PSMC3	FOXN2	0.350649	c1
PSMC3	CCDC71L	0.744398	c1
PSMC3	ROR2	0.567532	c1
PSMC3	MLLT3	0.409091	c1
PSMC3	MARK4	0.596104	c1
PSMC3	BICD2	0.558442	c1
PSMC3	CSF1R	0.738961	c1
PSMC3	TSSK4	0.684416	c1
PSMC3	UNC5C	0.725974	c1
PSMC3	OR14C36	0.683117	c1
PSMC3	LIN9	0.315584	c1
PSMC3	LOXL2	0.494966	c1
PSMC3	MAP3K6	0.542857	c1
PSMC3	CENPQ	0.728571	c1
PSMC3	HIST1H4C	0.480519	c1
PSMC3	CTRB1	0.441702	c1
PSMC3	ADA	0.574862	c1
PSMC3	PTRH1	0.406494	c1
PSMC3	BET1	0.631374	c1
PSMC3	NELL2	0.314286	c1
PSMC3	VWA7	0.376623	c1
PSMC3	ST8SIA1	0.738961	c1
PSMC3	SCARB1	0.676623	c1
PSMC3	ZFYVE26	0.512987	c1
PSMC3	PLLP	0.622078	c1
PSMC3	GTF2A2	0.398701	c1
PSMC3	FRZB	0.467532	c1
PSMC3	ORC3	0.363636	c1
PSMC3	HSDL2	0.341558	c1
PSMC3	ZNF14	0.512504	c1
PSMC3	ZC3H14	0.701299	c1
PSMC3	FAM71A	0.576623	c1
PSMC3	IL23A	0.351948	c1
PSMC3	RBFA	0.59305	c1
PSMC3	CYCS	0.541085	c1
PSMC3	FBXO40	0.461339	c1
PSMC3	OLIG2	0.598701	c1
PSMC3	ZNF446	0.377922	c1
PSMC3	WISP1	0.331169	c1
PSMC3	TSPO	0.542857	c1
PSMC3	APH1A	0.623579	c1
PSMC3	RBM10	0.407792	c1
PSMC3	GABRA4	0.427273	c1
PSMC3	PAN2	0.377922	c1
PSMC3	ARMC2	0.333766	c1
PSMC3	CCND3	0.257143	c1
PSMC3	INHA	0.638519	c1
PSMC3	RUNDC1	0.314286	c1
PSMC3	SUPT5H	0.262338	c1
PSMC3	TRIP12	0.431169	c1
PSMC3	PKD1	0.572727	c1
PSMC3	BAIAP2L1	0.312439	c1
PSMC3	GNB4	0.435065	c1
PSMC3	VAX2	0.467532	c1
PSMC3	DEK	0.484416	c1
PSMC3	FAM149A	0.246753	c1
PSMC3	OTOR	0.531991	c1
PSMC3	MYLK2	0.335065	c1
PSMC3	IDH3G	0.360507	c1
PSMC3	WDR76	0.437662	c1
PSMC3	ZNF132	0.625974	c1
PSMC3	TMEM106A	0.231169	c1
PSMC3	H2AFX	0.183117	c1
PSMC3	NUDT2	0.623377	c1
PSMC3	HIST3H2A	0.44026	c1
PSMC3	FRY	0.290909	c1
PSMC3	PLOD3	0.203896	c1
PSMC3	IGF1	0.483117	c1
PSMC3	SPTBN1	0.31449	c1
PSMC3	TRIM32	0.228571	c1
PSMC3	RXRA	0.425974	c1
PSMC3	ZNF76	0.236364	c1
PSMC3	UBE2Q1	0.211688	c1
PSMC3	CSTB	0.353247	c1
PSMC3	ALPPL2	0.509091	c1
PSMC3	KIF1BP	0.212476	c1
PSMC3	C7orf43	0.235065	c1
PSMC3	PIK3IP1	0.0675325	c1
PSMC3	MAP3K10	-0.0337662	c1
PSMC3	DNAJA3	0.168831	c1
PSMC3	C10orf2	0.214286	c1
PSMC3	CHAC1	0.346216	c1
PSMC3	CEP57L1	0.215584	c1
PSMC3	FOCAD	0.0116883	c1
PSMC3	CDCA7	0.467532	c1
PSMC3	ARHGAP33	0.430659	c1
PSMC3	BAZ2A	0.457291	c1
PSMC3	CCDC117	0.236364	c1
PSMC3	PTMA	0.448052	c1
PSMC3	SMAD4	0.108512	c1
PSMC3	C9orf106	0.336364	c1
PSMC3	TTC22	0.441702	c1
PSMC3	PRNT	0.571429	c1
PSMC3	CNNM1	0.0727273	c1
PSMC3	FAM90A1	0.114972	c1
PSMC3	ADCY2	0.44026	c1
PSMC3	MAML2	0.402728	c1
PSMC3	DCAF6	0.487013	c1
PSMC3	C17orf62	0.184416	c1
PSMC3	RAI2	0.391036	c1
PSMC3	FBXO4	0.418318	c1
PSMC3	RAB4A	0.120169	c1
PSMC3	PKIB	0.157194	c1
PSMC3	LRRC45	0.355844	c1
PSMC3	FAM178B	0.406626	c1
PSMC3	CXCR3	0.398701	c1
PSMC3	ZNF678	0.00519481	c1
PSMC3	TTK	0.00909091	c1
PSMC3	PSMB10	0.305195	c1
PSMC3	CDIPT	0.057811	c1
PSMC3	FAM135B	0.0649562	c1
PSMC3	XPNPEP2	0.34026	c1
PSMC3	LAMTOR1	0.449351	c1
PSMC3	CDC42	0.142254	c1
PSMC3	FOXK1	0.0441558	c1
PSMC3	WSCD1	0.379221	c1
PSMC3	LRRC39	0.227273	c1
PSMC3	AGFG2	0.175325	c1
PSMC3	C14orf80	-0.025974	c1
PSMC3	IFIT5	0.115584	c1
PSMC3	LOC389834	0.0922078	c1
PSMC3	RF with noLDL	0.338961	c1
PSMC3	RNF139	0.000649562	c1
PSMC3	TNIP2	0.074026	c1
PSMC3	SHARPIN	0.248052	c1
PSMC3	FAM129A	0.350649	c1
PSMC3	S1PR2	0.236364	c1
PSMC3	PRKAR1A	0.20786	c1
PSMC3	PLEK2	0.25974	c1
PSMC3	BCL9	0.118182	c1
PSMC3	ST8SIA2	0.42987	c1
PSMC3	TMED10	0.301299	c1
PSMC3	TCTE3	0.0181818	c1
PSMC3	PPRC1	0.0623579	c1
PSMC3	CPED1	0.0155844	c1
PSMC3	MFSD11	0.371429	c1
PSMC3	LYPD4	0.0727273	c1
PSMC3	CYP27B1	0.260474	c1
PSMC3	ZNF24	0.118182	c1
PSMC3	GTF2I	-0.120779	c1
PSMC3	LINGO4	-0.025974	c1
PSMC3	POLR2J	0.0415719	c1
PSMC3	VSIG10	0.151948	c1
PSMC3	CNBP	0.351413	c1
PSMC3	ZNF335	-0.0818182	c1
PSMC3	DYDC2	-0.0350649	c1
PSMC3	CARD9	-0.18961	c1
PSMC3	ANGPT1	0.402597	c1
PSMC3	CD180	0.405326	c1
PSMC3	BRAP	0.203896	c1
PSMC3	NRG4	-0.0636364	c1
PSMC3	HIST1H2AL	-0.0675325	c1
PSMC3	TCEAL7	0.167532	c1
PSMC3	TBC1D3C	0.275325	c1
PSMC3	SEC31B	0.231169	c1
PSMC3	PCDHA3	-0.125974	c1
PSMC3	IFT46	0.112987	c1
PSMC3	OR1F1	0.0727273	c1
PSMC3	ACAD10	0.0454545	c1
PSMC3	YAF2	-0.0584416	c1
PSMC3	UBC	0.00519481	c1
PSMC3	PSG6	0.0461189	c1
PSMC3	HORMAD1	-0.158493	c1
PSMC3	GRB2	-0.124675	c1
PSMC3	CRADD	-0.0194805	c1
PSMC3	2020-09-07	-0.218182	c1
PSMC3	PSME3	-0.133766	c1
PSMC3	NANS	-0.120818	c1
PSMC3	KRAS	-0.190971	c1
PSMC3	SFI1	-0.218182	c1
PSMC3	MAP4K1	0.11039	c1
PSMC3	GPR62	0.136364	c1
PSMC3	ARHGAP26	-0.109091	c1
PSMC3	MAP3K11	0.100032	c1
PSMC3	TNFSF15	-0.0461189	c1
PSMC3	TRIM16L	-0.343618	c1
PSMC3	PLAG1	0.0922078	c1
PSMC3	VPS26B	0.255844	c1
PSMC3	CDK18	0.0675325	c1
PSMC3	DMPK	0.0246753	c1
PSMC3	MIDN	-0.136364	c1
PSMC3	GNB1L	0.112374	c1
PSMC3	OR7D2	-0.285714	c1
PSMC3	FLG	-0.251948	c1
PSMC3	SATB1	0.184475	c1
PSMC3	N4BP2L1	-0.255278	c1
PSMC3	ESYT3	0.109091	c1
PSMC3	COPS8	-0.158442	c1
PSMC3	HTATIP2	-0.290909	c1
PSMC3	KDM5D	-0.268831	c1
PSMC3	SLC12A8	0.153247	c1
PSMC3	SLC52A1	-0.350763	c1
PSMC3	PRKCD	0.0545455	c1
PSMC3	COMMD4	0.0168831	c1
PSMC3	DOCK1	-0.134459	c1
PSMC3	HSD17B2	-0.32987	c1
PSMC3	DSE	-0.0025974	c1
PSMC3	ZDHHC13	-0.0441558	c1
PSMC3	FOXJ3	0.0428571	c1
PSMC3	UBB	-0.112987	c1
PSMC3	DHRS3	-0.258442	c1
PSMC3	GMEB1	-0.305195	c1
PSMC3	LPCAT2	0.0467684	c1
PSMC3	IL2RA	-0.397403	c1
PSMC3	RPL7	0.0103896	c1
PSMC3	CRLF1	0.148052	c1
PSMC3	TMEM41A	-0.0220779	c1
PSMC3	KCNAB2	-0.303896	c1
PSMC3	MMP19	0.0181818	c1
PSMC3	TMTC4	-0.0084443	c1
PSMC3	CUL7	0.0701299	c1
PSMC3	GPR31	0.0272727	c1
PSMC3	CCDC157	-0.122078	c1
PSMC3	CLDN14	0.0025974	c1
PSMC3	CALR	-0.00519481	c1
PSMC3	NMBR	-0.345455	c1
PSMC3	MMEL1	-0.535065	c1
PSMC3	CAPN15	0.0974026	c1
PSMC3	SERPINA13P	0.125974	c1
PSMC3	CAPN2	-0.198116	c1
PSMC3	OR4D5	-0.451948	c1
PSMC3	IQSEC1	0.0194805	c1
PSMC3	41523	-0.166342	c1
PSMC3	CBS	-0.188373	c1
PSMC3	LYRM1	-0.492208	c1
PSMC3	CCDC120	0.0207792	c1
PSMC3	MED26	-0.289704	c1
PSMC3	GTPBP3	0.0409224	c1
PSMC3	CYB5A	-0.171429	c1
PSMC3	DHX57	-0.0415584	c1
PSMC3	CCDC85A	-0.194805	c1
PSMC3	ARIH1	-0.0896104	c1
PSMC3	INTS4	-0.144852	c1
PSMC3	OR1N1	-0.446753	c1
PSMC3	COQ10B	-0.00519481	c1
PSMC3	ASPA	0.314286	c1
PSMC3	DCPS	-0.176623	c1
PSMC3	CAPRIN1	-0.274026	c1
PSMC3	UGT1A9	-0.0811952	c1
PSMC3	SYVN1	-0.038961	c1
PSMC3	ZCWPW2	-0.0636364	c1
PSMC3	RBAK	-0.22215	c1
PSMC3	CLDN1	-0.25974	c1
PSMC3	CDH16	-0.194805	c1
PSMC3	CKLF	0.0759987	c1
PSMC3	MAMDC2	-0.236364	c1
PSMC3	STRADB	-0.262338	c1
PSMC3	CHPF2	-0.0688312	c1
PSMC3	RGS7BP	-0.112987	c1
PSMC3	RUNX1	-0.0935065	c1
PSMC3	NDUFC2	-0.2	c1
PSMC3	APC	-0.298701	c1
PSMC3	FMOD	-0.11039	c1
PSMC3	ACTL9	-0.162338	c1
PSMC3	NCLN	-0.269568	c1
PSMC3	EPHX3	-0.254545	c1
PSMC3	KCNJ9	-0.5	c1
PSMC3	IL18BP	-0.0571429	c1
PSMC3	ZDHHC21	-0.323377	c1
PSMC3	KLF6	-0.455844	c1
PSMC3	NF2	-0.50406	c1
PSMC3	LIMS2	-0.360507	c1
PSMC3	MED9	-0.146753	c1
PSMC3	SLC44A1	-0.51039	c1
PSMC3	DTX3	-0.012987	c1
PSMC3	AOC3	-0.0623579	c1
PSMC3	TM6SF2	-0.0558442	c1
PSMC3	FXYD3	-0.176623	c1
PSMC3	MRPL41	-0.119481	c1
PSMC3	OTOP1	-0.209091	c1
PSMC3	ELOVL5	-0.472231	c1
PSMC3	PEG3	-0.409873	c1
PSMC3	GAB3	-0.281818	c1
PSMC3	HOOK3	-0.650649	c1
PSMC3	RHOC	-0.314286	c1
PSMC3	PGLYRP4	-0.436364	c1
PSMC3	WAC	-0.350649	c1
PSMC3	PRSS8	-0.201299	c1
PSMC3	HYOU1	-0.524846	c1
PSMC3	CYS1	-0.0987334	c1
PSMC3	TMEM74	-0.137662	c1
PSMC3	FIBCD1	-0.280519	c1
PSMC3	STK38	-0.379221	c1
PSMC3	HEATR1	-0.331276	c1
PSMC3	RNF187	-0.0909091	c1
PSMC3	GPANK1	-0.241558	c1
PSMC3	SLC9B1	-0.572172	c1
PSMC3	TSPAN17	-0.44026	c1
PSMC3	CDK13	-0.128571	c1
PSMC3	CYP1B1	-0.246753	c1
PSMC3	ADGRF4	-0.174026	c1
PSMC3	BRMS1L	-0.357143	c1
PSMC3	ERI2	-0.455844	c1
PSMC3	RPF2	-0.551948	c1
PSMC3	MFSD9	-0.516883	c1
PSMC3	HSPB3	-0.153247	c1
PSMC3	ZMYND15	-0.0441558	c1
PSMC3	FAM151A	-0.166234	c1
PSMC3	KLHDC10	-0.51039	c1
PSMC3	PCGF5	-0.496104	c1
PSMC3	RNF146	-0.0792208	c1
PSMC3	NKPD1	-0.254545	c1
PSMC3	KERA	-0.266234	c1
PSMC3	ARSG	-0.280519	c1
PSMC3	BSCL2	-0.171429	c1
PSMC3	FAXC	-0.382592	c1
PSMC3	DSCR3	-0.701299	c1
PSMC3	ZNF124	-0.485714	c1
PSMC3	KLHL20	-0.412987	c1
PSMC3	CCR7	-0.338961	c1
PSMC3	KCNIP3	-0.454545	c1
PSMC3	ZNF431	-0.61039	c1
PSMC3	KCNN2	-0.387013	c1
PSMC3	KLHL13	-0.250649	c1
PSMC3	AGAP6	-0.385714	c1
PSMC3	ADO	-0.590909	c1
PSMC3	DNM3	-0.409091	c1
PSMC3	POGZ	-0.419481	c1
PSMC3	ANKHD1-EIF4EBP3	-0.579221	c1
PSMC3	RPP25	-0.175325	c1
PSMC3	CHD5	-0.0727273	c1
PSMC3	BBC3	-0.383117	c1
PSMC3	C4orf22	-0.627273	c1
PSMC3	SUPT6H	-0.409873	c1
PSMC3	FASTK	-0.219481	c1
PSMC3	TDRD7	-0.197403	c1
PSMC3	GPR84	-0.21039	c1
PSMC3	IAH1	-0.477922	c1
PSMC3	MUTYH	-0.231169	c1
PSMC3	KRTDAP	-0.247483	c1
PSMC3	CEP350	-0.374026	c1
PSMC3	SEMA3F	-0.562338	c1
PSMC3	RNF111	-0.703896	c1
PSMC3	CXCR2	-0.27013	c1
PSMC3	DPP6	-0.392208	c1
PSMC3	GRIK5	-0.476623	c1
PSMC3	VPS51	-0.388312	c1
PSMC3	H2AFY2	-0.0844156	c1
PSMC3	FCRL2	-0.597403	c1
PSMC3	RRP9	-0.251948	c1
PSMC3	ENOSF1	-0.348052	c1
PSMC3	GNE	-0.719714	c1
PSMC3	PRKD2	-0.537837	c1
PSMC3	FAM193A	-0.646753	c1
PSMC3	FZD2	-0.262423	c1
PSMC3	VPS54	-0.316883	c1
PSMC3	NTSR1	-0.679221	c1
PSMC3	CXXC1	-0.248052	c1
PSMC3	BSCL2_control	-0.287013	c1
PSMC3	CRNKL1	-0.396233	c1
PSMC3	VWCE	-0.227273	c1
PSMC3	CDK14	-0.514286	c1
PSMC3	JUNB	-0.379994	c1
PSMC3	NAALADL2	-0.353247	c1
PSMC3	RPS15	-0.525974	c1
PSMC3	UGT2B7	-0.500975	c1
PSMC3	PRKCDBP	-0.541558	c1
PSMC3	NR1H2	-0.625974	c1
PSMC3	MT1A	-0.312987	c1
PSMC3	TREM1	-0.293506	c1
PSMC3	MTBP	-0.346753	c1
PSMC3	ADAMTS17	-0.247483	c1
PSMC3	MLX	-0.432468	c1
PSMC3	TMPRSS2	-0.584416	c1
PSMC3	FGFR2	-0.623377	c1
PSMC3	LINC00477	-0.342319	c1
PSMC3	NACC1	-0.685714	c1
PSMC3	DEFA5	-0.663636	c1
PSMC3	RHNO1	-0.45974	c1
PSMC3	LAMC3	-0.377922	c1
PSMC3	MARCH6	-0.594805	c1
PSMC3	SLC16A5	-0.611237	c1
PSMC3	C16orf54	-0.461189	c1
PSMC3	RNF41	-0.45989	c1
PSMC3	NLRP3	-0.315584	c1
PSMC3	ZNF2	-0.732468	c1
PSMC3	PIGT	-0.48961	c1
PSMC3	B3GNT7	-0.481818	c1
PSMC3	KRT84	-0.554545	c1
PSMC3	AASDH	-0.719065	c1
PSMC3	SALL1	-0.62987	c1
PSMC3	TRIM73	-0.368831	c1
PSMC3	CRNN	-0.832738	c1
PSMC3	PLEKHO1	-0.62293	c1
PSMC3	HLX	-0.479221	c1
PSMC3	ODAM	-0.443651	c1
PSMC3	TRIM51	-0.428571	c1
PSMC3	WWOX	-0.57013	c1
PSMC3	RBM39	-0.397403	c1
PSMC3	HCN2	-0.601299	c1
PSMC3	TMEM100	-0.388312	c1
PSMC3	OLFML3	-0.446753	c1
PSMC3	F8A1	-0.471429	c1
PSMC3	ATRX	-0.680519	c1
PSMC3	FMO4	-0.468831	c1
PSMC3	GSTK1	-0.694805	c1
PSMC3	HIST1H2AD	-0.461039	c1
PSMC3	STX10	-0.677922	c1
PSMC3	FNBP1L	-0.587204	c1
PSMC3	AURKC	-0.437662	c1
PSMC3	TNXB	-0.471429	c1
PSMC3	AGBL5	-0.732468	c1
PSMC3	RUSC1-AS1	-0.405195	c1
PSMC3	SOCS2	-0.706494	c1
PSMC3	SCNN1A	-0.401299	c1
PSMC3	ACTL6A	-0.75974	c1
PSMC3	CLDN23	-0.562338	c1
PSMC3	PNMT	-0.38961	c1
PSMC3	CCDC113	-0.57013	c1
PSMC3	SH2D6	-0.563636	c1
PSMC3	SSU72	-0.458442	c1
PSMC3	MOB1B	-0.543033	c1
PSMC3	SF3B1	-0.551948	c1
PSMC3	ADAM33	-0.533766	c1
PSMC3	TLN1	-0.545455	c1
PSMC3	WNT4	-0.498701	c1
PSMC3	HAND2	-0.706494	c1
PSMC3	DAZ3	-0.588503	c1
PSMC3	SMCO3	-0.544156	c1
PSMC3	SCNN1B	-0.657143	c1
PSMC3	PRR13	-0.494805	c1
PSMC3	CCDC115	-0.490909	c1
PSMC3	RBM44	-0.718182	c1
PSMC3	TBCD	-0.809354	c1
PSMC3	RHBDD1	-0.324675	c1
PSMC3	NLGN4Y	-0.450796	c1
PSMC3	BMPR1B	-0.51039	c1
PSMC3	EFNA1	-0.515752	c1
PSMC3	SLC22A3	-0.61039	c1
PSMC3	CACNA1C	-0.612987	c1
PSMC3	HIC1	-0.536364	c1
PSMC3	SCLY	-0.537662	c1
PSMC3	ENOX1	-0.607792	c1
PSMC3	NNAT	-0.625974	c1
PSMC3	IHH	-0.680519	c1
PSMC3	ZNF484	-0.523377	c1
PSMC3	APBA3	-0.819481	c1
PSMC3	SFXN2	-0.677922	c1
PSMC3	GOSR2	-0.635065	c1
PSMC3	ACIN1	-0.784925	c1
PSMC3	SLC9A8	-0.629389	c1
PSMC3	PTGDR	-0.863636	c1
PSMC3	MMP24	-0.728571	c1
PSMC3	ALDH4A1	-0.492208	c1
PSMC3	ISLR	-0.71039	c1
PSMC3	OSER1	-0.833551	c1
PSMC3	FOXK2	-0.601299	c1
PSMC3	CRTC3	-0.679441	c1
PSMC3	NEK9	-0.687886	c1
PSMC3	PRAMEF3	-0.748052	c1
PSMC3	CAAP1	-0.778824	c1
PSMC3	NAP1L4	-0.781818	c1
PSMC3	ARG1	-0.767532	c1
PSMC3	FBN3	-0.844156	c1
PSMC3	SPOCK3	-0.605195	c1
PSMC3	RBBP6	-0.72987	c1
PSMC3	JRKL	-0.867814	c1
PSMC3	ADRA1B	-0.680519	c1
PSMC3	IL34	-0.701299	c1
PSMC3	KIF5A	-0.723612	c1
PSMC3	PTN	-0.78961	c1
PSMC4	MSRB3	0.87013	c1
PSMC4	DES	0.814286	c1
PSMC4	PSMD13	0.890909	c1
PSMC4	PSMA5	0.881818	c1
PSMC4	NKX2-1	0.822078	c1
PSMC4	PSMC4	1	c1
PSMC4	PSMD2	0.81039	c1
PSMC4	PSMA4	0.827273	c1
PSMC4	PSMC6	0.893506	c1
PSMC4	PSMC2	0.854545	c1
PSMC4	PSMB3	0.816883	c1
PSMC4	PSMA6	0.893506	c1
PSMC4	FBXW8	0.785714	c1
PSMC4	PSMC3	0.901299	c1
PSMC4	PSMC1	0.874026	c1
PSMC4	PSMD6	0.824675	c1
PSMC4	PSMA7	0.874026	c1
PSMC4	PSMD8	0.920779	c1
PSMC4	RNF103	0.85974	c1
PSMC4	ZNF655	0.851948	c1
PSMC4	DDI1	0.896104	c1
PSMC4	F7	0.882754	c1
PSMC4	PSMA1	0.784416	c1
PSMC4	YWHAG	0.876623	c1
PSMC4	PKM	0.889899	c1
PSMC4	MRC2	0.828571	c1
PSMC4	HTR3B	0.816883	c1
PSMC4	SCD5	0.812987	c1
PSMC4	KNCN	0.741799	c1
PSMC4	BHLHE40	0.615784	c1
PSMC4	FBXO21	0.726859	c1
PSMC4	MFSD13A	0.837662	c1
PSMC4	UBE2QL1	0.607792	c1
PSMC4	PDLIM1	0.614286	c1
PSMC4	H1F0	0.787013	c1
PSMC4	FANCA	0.675325	c1
PSMC4	FNTB	0.605195	c1
PSMC4	FBXO16	0.697629	c1
PSMC4	ZNF521	0.732468	c1
PSMC4	PSMB4	0.606494	c1
PSMC4	TSKS	0.787013	c1
PSMC4	FBXO33	0.671429	c1
PSMC4	SLC24A3	0.772727	c1
PSMC4	ABHD16A	0.778175	c1
PSMC4	ZNF789	0.68961	c1
PSMC4	HHIPL1	0.798311	c1
PSMC4	LRRC29	0.807792	c1
PSMC4	STT3B	0.792465	c1
PSMC4	NIPBL	0.841832	c1
PSMC4	BEST3	0.771429	c1
PSMC4	MBLAC2	0.576623	c1
PSMC4	PSMC5	0.711688	c1
PSMC4	MRPL35	0.638961	c1
PSMC4	FBXO32	0.611688	c1
PSMC4	SLC25A53	0.794414	c1
PSMC4	SLA2	0.594805	c1
PSMC4	HOXC11	0.651948	c1
PSMC4	STC2	0.727273	c1
PSMC4	DEPDC5	0.751948	c1
PSMC4	BATF	0.749351	c1
PSMC4	CAMKV	0.714286	c1
PSMC4	C19orf47	0.762338	c1
PSMC4	YIPF2	0.776623	c1
PSMC4	TMEM61	0.645455	c1
PSMC4	OR5W2	0.719481	c1
PSMC4	GATA3	0.472727	c1
PSMC4	STK32A	0.548052	c1
PSMC4	TRPC5	0.650861	c1
PSMC4	PYCRL	0.551948	c1
PSMC4	C22orf31	0.596104	c1
PSMC4	GLIS3	0.753247	c1
PSMC4	ZDHHC12	0.719481	c1
PSMC4	RNF167	0.775577	c1
PSMC4	SMG1	0.702597	c1
PSMC4	UPF1	0.75609	c1
PSMC4	SMR3A	0.711688	c1
PSMC4	NOS1AP	0.493506	c1
PSMC4	KLB	0.520779	c1
PSMC4	INTS10	0.724675	c1
PSMC4	C15orf40	0.655844	c1
PSMC4	VAMP3	0.650649	c1
PSMC4	PSMA2	0.438961	c1
PSMC4	ZNF333	0.565119	c1
PSMC4	SLC1A5	0.608639	c1
PSMC4	LYPD5	0.735065	c1
PSMC4	SPINT1	0.527273	c1
PSMC4	ZSCAN29	0.546753	c1
PSMC4	THAP5	0.626177	c1
PSMC4	KCNK13	0.680519	c1
PSMC4	NME3	0.619481	c1
PSMC4	CNTNAP3	0.672727	c1
PSMC4	IL27RA	0.668831	c1
PSMC4	AQP11	0.694381	c1
PSMC4	SPINK5	0.425974	c1
PSMC4	DCP1A	0.442857	c1
PSMC4	CASC10	0.471429	c1
PSMC4	GFAP	0.797662	c1
PSMC4	FOXN2	0.344156	c1
PSMC4	CCDC71L	0.649562	c1
PSMC4	ROR2	0.661039	c1
PSMC4	MLLT3	0.4	c1
PSMC4	MARK4	0.666234	c1
PSMC4	BICD2	0.641558	c1
PSMC4	CSF1R	0.672727	c1
PSMC4	TSSK4	0.6	c1
PSMC4	UNC5C	0.633766	c1
PSMC4	OR14C36	0.571429	c1
PSMC4	LIN9	0.325974	c1
PSMC4	LOXL2	0.480026	c1
PSMC4	MAP3K6	0.442857	c1
PSMC4	CENPQ	0.602597	c1
PSMC4	HIST1H4C	0.512987	c1
PSMC4	CTRB1	0.516401	c1
PSMC4	ADA	0.611887	c1
PSMC4	PTRH1	0.461039	c1
PSMC4	BET1	0.588503	c1
PSMC4	NELL2	0.34026	c1
PSMC4	VWA7	0.390909	c1
PSMC4	ST8SIA1	0.651948	c1
PSMC4	SCARB1	0.680519	c1
PSMC4	ZFYVE26	0.620779	c1
PSMC4	PLLP	0.603896	c1
PSMC4	GTF2A2	0.371429	c1
PSMC4	FRZB	0.563636	c1
PSMC4	ORC3	0.385714	c1
PSMC4	HSDL2	0.401299	c1
PSMC4	ZNF14	0.463137	c1
PSMC4	ZC3H14	0.675325	c1
PSMC4	FAM71A	0.614286	c1
PSMC4	IL23A	0.390909	c1
PSMC4	RBFA	0.422215	c1
PSMC4	CYCS	0.489769	c1
PSMC4	FBXO40	0.31384	c1
PSMC4	OLIG2	0.535065	c1
PSMC4	ZNF446	0.412987	c1
PSMC4	WISP1	0.281818	c1
PSMC4	TSPO	0.605195	c1
PSMC4	APH1A	0.709321	c1
PSMC4	RBM10	0.462338	c1
PSMC4	GABRA4	0.468831	c1
PSMC4	PAN2	0.42987	c1
PSMC4	ARMC2	0.367532	c1
PSMC4	CCND3	0.353247	c1
PSMC4	INHA	0.580058	c1
PSMC4	RUNDC1	0.266234	c1
PSMC4	SUPT5H	0.215584	c1
PSMC4	TRIP12	0.35974	c1
PSMC4	PKD1	0.546753	c1
PSMC4	BAIAP2L1	0.315687	c1
PSMC4	GNB4	0.394805	c1
PSMC4	VAX2	0.462338	c1
PSMC4	DEK	0.388312	c1
PSMC4	FAM149A	0.351948	c1
PSMC4	OTOR	0.369601	c1
PSMC4	MYLK2	0.385714	c1
PSMC4	IDH3G	0.278662	c1
PSMC4	WDR76	0.32987	c1
PSMC4	ZNF132	0.597403	c1
PSMC4	TMEM106A	0.288312	c1
PSMC4	H2AFX	0.254545	c1
PSMC4	NUDT2	0.538961	c1
PSMC4	HIST3H2A	0.485714	c1
PSMC4	FRY	0.219481	c1
PSMC4	PLOD3	0.212987	c1
PSMC4	IGF1	0.315584	c1
PSMC4	SPTBN1	0.181936	c1
PSMC4	TRIM32	0.266234	c1
PSMC4	RXRA	0.419481	c1
PSMC4	ZNF76	0.32987	c1
PSMC4	UBE2Q1	0.27013	c1
PSMC4	CSTB	0.288312	c1
PSMC4	ALPPL2	0.509091	c1
PSMC4	KIF1BP	0.283951	c1
PSMC4	C7orf43	0.348052	c1
PSMC4	PIK3IP1	0.0675325	c1
PSMC4	MAP3K10	0.120779	c1
PSMC4	DNAJA3	0.32987	c1
PSMC4	C10orf2	0.305195	c1
PSMC4	CHAC1	0.334524	c1
PSMC4	CEP57L1	0.206494	c1
PSMC4	FOCAD	0.116883	c1
PSMC4	CDCA7	0.403896	c1
PSMC4	ARHGAP33	0.500812	c1
PSMC4	BAZ2A	0.353361	c1
PSMC4	CCDC117	0.393506	c1
PSMC4	PTMA	0.407792	c1
PSMC4	SMAD4	0.162443	c1
PSMC4	C9orf106	0.263636	c1
PSMC4	TTC22	0.436505	c1
PSMC4	PRNT	0.553247	c1
PSMC4	CNNM1	0.177922	c1
PSMC4	FAM90A1	0.165638	c1
PSMC4	ADCY2	0.22987	c1
PSMC4	MAML2	0.424813	c1
PSMC4	DCAF6	0.47013	c1
PSMC4	C17orf62	0.102597	c1
PSMC4	RAI2	0.37025	c1
PSMC4	FBXO4	0.368301	c1
PSMC4	RAB4A	0.127964	c1
PSMC4	PKIB	0.191621	c1
PSMC4	LRRC45	0.316883	c1
PSMC4	FAM178B	0.379344	c1
PSMC4	CXCR3	0.374026	c1
PSMC4	ZNF678	0.0974026	c1
PSMC4	TTK	-0.0246753	c1
PSMC4	PSMB10	0.328571	c1
PSMC4	CDIPT	0.172134	c1
PSMC4	FAM135B	0.0850926	c1
PSMC4	XPNPEP2	0.328571	c1
PSMC4	LAMTOR1	0.448052	c1
PSMC4	CDC42	0.108477	c1
PSMC4	FOXK1	0.0571429	c1
PSMC4	WSCD1	0.333766	c1
PSMC4	LRRC39	0.219481	c1
PSMC4	AGFG2	0.0597403	c1
PSMC4	C14orf80	0.0285714	c1
PSMC4	IFIT5	0.127273	c1
PSMC4	LOC389834	0.0987013	c1
PSMC4	RF with noLDL	0.272727	c1
PSMC4	RNF139	0.0643066	c1
PSMC4	TNIP2	-0.0766234	c1
PSMC4	SHARPIN	0.327273	c1
PSMC4	FAM129A	0.364935	c1
PSMC4	S1PR2	0.184416	c1
PSMC4	PRKAR1A	0.261124	c1
PSMC4	PLEK2	0.277922	c1
PSMC4	BCL9	0.0883117	c1
PSMC4	ST8SIA2	0.368831	c1
PSMC4	TMED10	0.293506	c1
PSMC4	TCTE3	-0.00779221	c1
PSMC4	PPRC1	0.0753491	c1
PSMC4	CPED1	0.0272727	c1
PSMC4	MFSD11	0.327273	c1
PSMC4	LYPD4	0.0298701	c1
PSMC4	CYP27B1	0.292952	c1
PSMC4	ZNF24	0.0805195	c1
PSMC4	GTF2I	-0.0961039	c1
PSMC4	LINGO4	-0.0181818	c1
PSMC4	POLR2J	0.00259825	c1
PSMC4	VSIG10	0.128571	c1
PSMC4	CNBP	0.381942	c1
PSMC4	ZNF335	-0.00519481	c1
PSMC4	DYDC2	-0.0350649	c1
PSMC4	CARD9	-0.0558442	c1
PSMC4	ANGPT1	0.368831	c1
PSMC4	CD180	0.261124	c1
PSMC4	BRAP	0.315584	c1
PSMC4	NRG4	0.0168831	c1
PSMC4	HIST1H2AL	-0.0688312	c1
PSMC4	TCEAL7	0.0506494	c1
PSMC4	TBC1D3C	0.249351	c1
PSMC4	SEC31B	0.171429	c1
PSMC4	PCDHA3	-0.0545455	c1
PSMC4	IFT46	0.120779	c1
PSMC4	OR1F1	0.103896	c1
PSMC4	ACAD10	0	c1
PSMC4	YAF2	-0.0298701	c1
PSMC4	UBC	0.137662	c1
PSMC4	PSG6	-0.016239	c1
PSMC4	HORMAD1	-0.109126	c1
PSMC4	GRB2	-0.025974	c1
PSMC4	CRADD	0.0025974	c1
PSMC4	2020-09-07	-0.116883	c1
PSMC4	PSME3	-0.133766	c1
PSMC4	NANS	-0.0909386	c1
PSMC4	KRAS	-0.1481	c1
PSMC4	SFI1	-0.163636	c1
PSMC4	MAP4K1	0.123377	c1
PSMC4	GPR62	0.103896	c1
PSMC4	ARHGAP26	-0.0896104	c1
PSMC4	MAP3K11	0.0967847	c1
PSMC4	TNFSF15	-0.0383241	c1
PSMC4	TRIM16L	-0.165638	c1
PSMC4	PLAG1	0.038961	c1
PSMC4	VPS26B	0.175325	c1
PSMC4	CDK18	0.0844156	c1
PSMC4	DMPK	0.00909091	c1
PSMC4	MIDN	-0.0831169	c1
PSMC4	GNB1L	0.105879	c1
PSMC4	OR7D2	-0.261039	c1
PSMC4	FLG	-0.190909	c1
PSMC4	SATB1	0.0980838	c1
PSMC4	N4BP2L1	-0.155245	c1
PSMC4	ESYT3	0.0883117	c1
PSMC4	COPS8	-0.0480519	c1
PSMC4	HTATIP2	-0.211688	c1
PSMC4	KDM5D	-0.248052	c1
PSMC4	SLC12A8	0.188312	c1
PSMC4	SLC52A1	-0.210458	c1
PSMC4	PRKCD	0.0103896	c1
PSMC4	COMMD4	0.0506494	c1
PSMC4	DOCK1	-0.0954856	c1
PSMC4	HSD17B2	-0.2	c1
PSMC4	DSE	-0.0337662	c1
PSMC4	ZDHHC13	-0.219481	c1
PSMC4	FOXJ3	0.0493506	c1
PSMC4	UBB	-0.0493506	c1
PSMC4	DHRS3	-0.238961	c1
PSMC4	GMEB1	-0.192208	c1
PSMC4	LPCAT2	-0.000649562	c1
PSMC4	IL2RA	-0.209091	c1
PSMC4	RPL7	0.0909091	c1
PSMC4	CRLF1	0.0896104	c1
PSMC4	TMEM41A	-0.0480519	c1
PSMC4	KCNAB2	-0.316883	c1
PSMC4	MMP19	0.0246753	c1
PSMC4	TMTC4	0.063657	c1
PSMC4	CUL7	0.0779221	c1
PSMC4	GPR31	0.0220779	c1
PSMC4	CCDC157	-0.218182	c1
PSMC4	CLDN14	-0.0415584	c1
PSMC4	CALR	-0.0753247	c1
PSMC4	NMBR	-0.262338	c1
PSMC4	MMEL1	-0.322078	c1
PSMC4	CAPN15	0.0584416	c1
PSMC4	SERPINA13P	0.0753247	c1
PSMC4	CAPN2	-0.203313	c1
PSMC4	OR4D5	-0.32987	c1
PSMC4	IQSEC1	0.0116883	c1
PSMC4	41523	-0.126706	c1
PSMC4	CBS	-0.246833	c1
PSMC4	LYRM1	-0.363636	c1
PSMC4	CCDC120	-0.0012987	c1
PSMC4	MED26	-0.132511	c1
PSMC4	GTPBP3	0.0857421	c1
PSMC4	CYB5A	-0.241558	c1
PSMC4	DHX57	-0.1	c1
PSMC4	CCDC85A	-0.238961	c1
PSMC4	ARIH1	-0.184416	c1
PSMC4	INTS4	-0.120169	c1
PSMC4	OR1N1	-0.341558	c1
PSMC4	COQ10B	-0.0350649	c1
PSMC4	ASPA	0.211688	c1
PSMC4	DCPS	-0.0376623	c1
PSMC4	CAPRIN1	-0.307792	c1
PSMC4	UGT1A9	0.0240338	c1
PSMC4	SYVN1	-0.0493506	c1
PSMC4	ZCWPW2	0.0376623	c1
PSMC4	RBAK	-0.243586	c1
PSMC4	CLDN1	-0.279221	c1
PSMC4	CDH16	-0.153247	c1
PSMC4	CKLF	-0.0701527	c1
PSMC4	MAMDC2	-0.235065	c1
PSMC4	STRADB	-0.187013	c1
PSMC4	CHPF2	-0.0766234	c1
PSMC4	RGS7BP	-0.276623	c1
PSMC4	RUNX1	-0.0753247	c1
PSMC4	NDUFC2	-0.261039	c1
PSMC4	APC	-0.209091	c1
PSMC4	FMOD	-0.194805	c1
PSMC4	ACTL9	-0.125974	c1
PSMC4	NCLN	-0.225398	c1
PSMC4	EPHX3	-0.371429	c1
PSMC4	KCNJ9	-0.381818	c1
PSMC4	IL18BP	-0.131169	c1
PSMC4	ZDHHC21	-0.423377	c1
PSMC4	KLF6	-0.381818	c1
PSMC4	NF2	-0.342319	c1
PSMC4	LIMS2	-0.300747	c1
PSMC4	MED9	-0.2	c1
PSMC4	SLC44A1	-0.524675	c1
PSMC4	DTX3	-0.0493506	c1
PSMC4	AOC3	-0.115622	c1
PSMC4	TM6SF2	-0.17013	c1
PSMC4	FXYD3	-0.145455	c1
PSMC4	MRPL41	-0.120779	c1
PSMC4	OTOP1	-0.148052	c1
PSMC4	ELOVL5	-0.393634	c1
PSMC4	PEG3	-0.320234	c1
PSMC4	GAB3	-0.309091	c1
PSMC4	HOOK3	-0.515584	c1
PSMC4	RHOC	-0.418182	c1
PSMC4	PGLYRP4	-0.437662	c1
PSMC4	WAC	-0.328571	c1
PSMC4	PRSS8	-0.206494	c1
PSMC4	HYOU1	-0.483274	c1
PSMC4	CYS1	-0.140955	c1
PSMC4	TMEM74	-0.180519	c1
PSMC4	FIBCD1	-0.171429	c1
PSMC4	STK38	-0.335065	c1
PSMC4	HEATR1	-0.31114	c1
PSMC4	RNF187	-0.176623	c1
PSMC4	GPANK1	-0.218182	c1
PSMC4	SLC9B1	-0.595579	c1
PSMC4	TSPAN17	-0.407792	c1
PSMC4	CDK13	-0.11039	c1
PSMC4	CYP1B1	-0.242857	c1
PSMC4	ADGRF4	-0.162338	c1
PSMC4	BRMS1L	-0.348052	c1
PSMC4	ERI2	-0.325974	c1
PSMC4	RPF2	-0.458442	c1
PSMC4	MFSD9	-0.414286	c1
PSMC4	HSPB3	-0.127273	c1
PSMC4	ZMYND15	-0.109091	c1
PSMC4	FAM151A	-0.187013	c1
PSMC4	KLHDC10	-0.38961	c1
PSMC4	PCGF5	-0.4	c1
PSMC4	RNF146	-0.115584	c1
PSMC4	NKPD1	-0.24026	c1
PSMC4	KERA	-0.246753	c1
PSMC4	ARSG	-0.372727	c1
PSMC4	BSCL2	-0.209091	c1
PSMC4	FAXC	-0.324131	c1
PSMC4	DSCR3	-0.636364	c1
PSMC4	ZNF124	-0.451948	c1
PSMC4	KLHL20	-0.377922	c1
PSMC4	CCR7	-0.35974	c1
PSMC4	KCNIP3	-0.427273	c1
PSMC4	ZNF431	-0.597403	c1
PSMC4	KCNN2	-0.333766	c1
PSMC4	KLHL13	-0.249351	c1
PSMC4	AGAP6	-0.374026	c1
PSMC4	ADO	-0.45974	c1
PSMC4	DNM3	-0.358442	c1
PSMC4	POGZ	-0.375325	c1
PSMC4	ANKHD1-EIF4EBP3	-0.505195	c1
PSMC4	RPP25	-0.163636	c1
PSMC4	CHD5	-0.0909091	c1
PSMC4	BBC3	-0.375325	c1
PSMC4	C4orf22	-0.523377	c1
PSMC4	SUPT6H	-0.410523	c1
PSMC4	FASTK	-0.246753	c1
PSMC4	TDRD7	-0.207792	c1
PSMC4	GPR84	-0.215584	c1
PSMC4	IAH1	-0.374026	c1
PSMC4	MUTYH	-0.288312	c1
PSMC4	KRTDAP	-0.261773	c1
PSMC4	CEP350	-0.301299	c1
PSMC4	SEMA3F	-0.476623	c1
PSMC4	RNF111	-0.603896	c1
PSMC4	CXCR2	-0.0974026	c1
PSMC4	DPP6	-0.290909	c1
PSMC4	GRIK5	-0.379221	c1
PSMC4	VPS51	-0.44026	c1
PSMC4	H2AFY2	-0.222078	c1
PSMC4	FCRL2	-0.477922	c1
PSMC4	RRP9	-0.312987	c1
PSMC4	ENOSF1	-0.307792	c1
PSMC4	GNE	-0.609938	c1
PSMC4	PRKD2	-0.437805	c1
PSMC4	FAM193A	-0.596104	c1
PSMC4	FZD2	-0.241637	c1
PSMC4	VPS54	-0.279221	c1
PSMC4	NTSR1	-0.507792	c1
PSMC4	CXXC1	-0.250649	c1
PSMC4	BSCL2_control	-0.283117	c1
PSMC4	CRNKL1	-0.244885	c1
PSMC4	VWCE	-0.279221	c1
PSMC4	CDK14	-0.461039	c1
PSMC4	JUNB	-0.45859	c1
PSMC4	NAALADL2	-0.312987	c1
PSMC4	RPS15	-0.535065	c1
PSMC4	UGT2B7	-0.57245	c1
PSMC4	PRKCDBP	-0.527273	c1
PSMC4	NR1H2	-0.584416	c1
PSMC4	MT1A	-0.324675	c1
PSMC4	TREM1	-0.251948	c1
PSMC4	MTBP	-0.296104	c1
PSMC4	ADAMTS17	-0.312439	c1
PSMC4	MLX	-0.349351	c1
PSMC4	TMPRSS2	-0.557143	c1
PSMC4	FGFR2	-0.490909	c1
PSMC4	LINC00477	-0.353361	c1
PSMC4	NACC1	-0.611688	c1
PSMC4	DEFA5	-0.533766	c1
PSMC4	RHNO1	-0.464935	c1
PSMC4	LAMC3	-0.424675	c1
PSMC4	MARCH6	-0.493506	c1
PSMC4	SLC16A5	-0.625528	c1
PSMC4	C16orf54	-0.450146	c1
PSMC4	RNF41	-0.45989	c1
PSMC4	NLRP3	-0.250649	c1
PSMC4	ZNF2	-0.594805	c1
PSMC4	PIGT	-0.474026	c1
PSMC4	B3GNT7	-0.477922	c1
PSMC4	KRT84	-0.431169	c1
PSMC4	AASDH	-0.60799	c1
PSMC4	SALL1	-0.597403	c1
PSMC4	TRIM73	-0.211688	c1
PSMC4	CRNN	-0.778175	c1
PSMC4	PLEKHO1	-0.63657	c1
PSMC4	HLX	-0.52987	c1
PSMC4	ODAM	-0.496915	c1
PSMC4	TRIM51	-0.442857	c1
PSMC4	WWOX	-0.448052	c1
PSMC4	RBM39	-0.324675	c1
PSMC4	HCN2	-0.506494	c1
PSMC4	TMEM100	-0.348052	c1
PSMC4	OLFML3	-0.41039	c1
PSMC4	F8A1	-0.455844	c1
PSMC4	ATRX	-0.631169	c1
PSMC4	FMO4	-0.601299	c1
PSMC4	GSTK1	-0.719481	c1
PSMC4	HIST1H2AD	-0.464935	c1
PSMC4	STX10	-0.633766	c1
PSMC4	FNBP1L	-0.574212	c1
PSMC4	AURKC	-0.463636	c1
PSMC4	TNXB	-0.418182	c1
PSMC4	AGBL5	-0.622078	c1
PSMC4	RUSC1-AS1	-0.41039	c1
PSMC4	SOCS2	-0.584416	c1
PSMC4	SCNN1A	-0.303896	c1
PSMC4	ACTL6A	-0.716883	c1
PSMC4	CLDN23	-0.485714	c1
PSMC4	PNMT	-0.423377	c1
PSMC4	CCDC113	-0.571429	c1
PSMC4	SH2D6	-0.5	c1
PSMC4	SSU72	-0.474026	c1
PSMC4	MOB1B	-0.496265	c1
PSMC4	SF3B1	-0.476623	c1
PSMC4	ADAM33	-0.522078	c1
PSMC4	TLN1	-0.564935	c1
PSMC4	WNT4	-0.442857	c1
PSMC4	HAND2	-0.635065	c1
PSMC4	DAZ3	-0.574212	c1
PSMC4	SMCO3	-0.425974	c1
PSMC4	SCNN1B	-0.637662	c1
PSMC4	PRR13	-0.446753	c1
PSMC4	CCDC115	-0.501299	c1
PSMC4	RBM44	-0.568831	c1
PSMC4	TBCD	-0.693732	c1
PSMC4	RHBDD1	-0.496104	c1
PSMC4	NLGN4Y	-0.420916	c1
PSMC4	BMPR1B	-0.496104	c1
PSMC4	EFNA1	-0.431309	c1
PSMC4	SLC22A3	-0.590909	c1
PSMC4	CACNA1C	-0.65974	c1
PSMC4	HIC1	-0.580519	c1
PSMC4	SCLY	-0.590909	c1
PSMC4	ENOX1	-0.674026	c1
PSMC4	NNAT	-0.480519	c1
PSMC4	IHH	-0.649351	c1
PSMC4	ZNF484	-0.580519	c1
PSMC4	APBA3	-0.784416	c1
PSMC4	SFXN2	-0.632468	c1
PSMC4	GOSR2	-0.594805	c1
PSMC4	ACIN1	-0.693307	c1
PSMC4	SLC9A8	-0.582575	c1
PSMC4	PTGDR	-0.78961	c1
PSMC4	MMP24	-0.697403	c1
PSMC4	ALDH4A1	-0.57013	c1
PSMC4	ISLR	-0.675325	c1
PSMC4	OSER1	-0.795839	c1
PSMC4	FOXK2	-0.615584	c1
PSMC4	CRTC3	-0.748945	c1
PSMC4	NEK9	-0.613836	c1
PSMC4	PRAMEF3	-0.766234	c1
PSMC4	CAAP1	-0.691783	c1
PSMC4	NAP1L4	-0.711688	c1
PSMC4	ARG1	-0.777922	c1
PSMC4	FBN3	-0.822078	c1
PSMC4	SPOCK3	-0.653247	c1
PSMC4	RBBP6	-0.661039	c1
PSMC4	JRKL	-0.807405	c1
PSMC4	ADRA1B	-0.666234	c1
PSMC4	IL34	-0.77013	c1
PSMC4	KIF5A	-0.7405	c1
PSMC4	PTN	-0.738961	c1
PSMC5	MSRB3	0.862338	c1
PSMC5	DES	0.814286	c1
PSMC5	PSMD13	0.85974	c1
PSMC5	PSMA5	0.775325	c1
PSMC5	NKX2-1	0.798701	c1
PSMC5	PSMC4	0.711688	c1
PSMC5	PSMD2	0.919481	c1
PSMC5	PSMA4	0.863636	c1
PSMC5	PSMC6	0.854545	c1
PSMC5	PSMC2	0.874026	c1
PSMC5	PSMB3	0.875325	c1
PSMC5	PSMA6	0.766234	c1
PSMC5	FBXW8	0.877922	c1
PSMC5	PSMC3	0.758442	c1
PSMC5	PSMC1	0.764935	c1
PSMC5	PSMD6	0.819481	c1
PSMC5	PSMA7	0.732468	c1
PSMC5	PSMD8	0.727273	c1
PSMC5	RNF103	0.661039	c1
PSMC5	ZNF655	0.65974	c1
PSMC5	DDI1	0.558442	c1
PSMC5	F7	0.700227	c1
PSMC5	PSMA1	0.88961	c1
PSMC5	YWHAG	0.788312	c1
PSMC5	PKM	0.68139	c1
PSMC5	MRC2	0.701299	c1
PSMC5	HTR3B	0.75974	c1
PSMC5	SCD5	0.880519	c1
PSMC5	KNCN	0.711919	c1
PSMC5	BHLHE40	0.777525	c1
PSMC5	FBXO21	0.85872	c1
PSMC5	MFSD13A	0.751948	c1
PSMC5	UBE2QL1	0.851948	c1
PSMC5	PDLIM1	0.77013	c1
PSMC5	H1F0	0.575325	c1
PSMC5	FANCA	0.814286	c1
PSMC5	FNTB	0.742857	c1
PSMC5	FBXO16	0.811302	c1
PSMC5	ZNF521	0.868831	c1
PSMC5	PSMB4	0.709091	c1
PSMC5	TSKS	0.707792	c1
PSMC5	FBXO33	0.823377	c1
PSMC5	SLC24A3	0.91039	c1
PSMC5	ABHD16A	0.7405	c1
PSMC5	ZNF789	0.78961	c1
PSMC5	HHIPL1	0.749594	c1
PSMC5	LRRC29	0.581818	c1
PSMC5	STT3B	0.797662	c1
PSMC5	NIPBL	0.646314	c1
PSMC5	BEST3	0.563636	c1
PSMC5	MBLAC2	0.848052	c1
PSMC5	PSMC5	1	c1
PSMC5	MRPL35	0.601299	c1
PSMC5	FBXO32	0.820779	c1
PSMC5	SLC25A53	0.75609	c1
PSMC5	SLA2	0.861039	c1
PSMC5	HOXC11	0.896104	c1
PSMC5	STC2	0.793506	c1
PSMC5	DEPDC5	0.702597	c1
PSMC5	BATF	0.646753	c1
PSMC5	CAMKV	0.806494	c1
PSMC5	C19orf47	0.509091	c1
PSMC5	YIPF2	0.641558	c1
PSMC5	TMEM61	0.932468	c1
PSMC5	OR5W2	0.462338	c1
PSMC5	GATA3	0.746753	c1
PSMC5	STK32A	0.650649	c1
PSMC5	TRPC5	0.836635	c1
PSMC5	PYCRL	0.54026	c1
PSMC5	C22orf31	0.875325	c1
PSMC5	GLIS3	0.78961	c1
PSMC5	ZDHHC12	0.645455	c1
PSMC5	RNF167	0.461838	c1
PSMC5	SMG1	0.767532	c1
PSMC5	UPF1	0.828191	c1
PSMC5	SMR3A	0.593506	c1
PSMC5	NOS1AP	0.877922	c1
PSMC5	KLB	0.779221	c1
PSMC5	INTS10	0.483117	c1
PSMC5	C15orf40	0.414286	c1
PSMC5	VAMP3	0.84026	c1
PSMC5	PSMA2	0.637662	c1
PSMC5	ZNF333	0.793764	c1
PSMC5	SLC1A5	0.773628	c1
PSMC5	LYPD5	0.325974	c1
PSMC5	SPINT1	0.854545	c1
PSMC5	ZSCAN29	0.751948	c1
PSMC5	THAP5	0.750244	c1
PSMC5	KCNK13	0.393506	c1
PSMC5	NME3	0.577922	c1
PSMC5	CNTNAP3	0.420779	c1
PSMC5	IL27RA	0.764935	c1
PSMC5	AQP11	0.617733	c1
PSMC5	SPINK5	0.807792	c1
PSMC5	DCP1A	0.785714	c1
PSMC5	CASC10	0.783117	c1
PSMC5	GFAP	0.383891	c1
PSMC5	FOXN2	0.755844	c1
PSMC5	CCDC71L	0.479376	c1
PSMC5	ROR2	0.222078	c1
PSMC5	MLLT3	0.809091	c1
PSMC5	MARK4	0.451948	c1
PSMC5	BICD2	0.531169	c1
PSMC5	CSF1R	0.448052	c1
PSMC5	TSSK4	0.671429	c1
PSMC5	UNC5C	0.374026	c1
PSMC5	OR14C36	0.580519	c1
PSMC5	LIN9	0.597403	c1
PSMC5	LOXL2	0.670997	c1
PSMC5	MAP3K6	0.811688	c1
PSMC5	CENPQ	0.636364	c1
PSMC5	HIST1H4C	0.637662	c1
PSMC5	CTRB1	0.504709	c1
PSMC5	ADA	0.213706	c1
PSMC5	PTRH1	0.61039	c1
PSMC5	BET1	0.363105	c1
PSMC5	NELL2	0.672727	c1
PSMC5	VWA7	0.102597	c1
PSMC5	ST8SIA1	0.562338	c1
PSMC5	SCARB1	0.411688	c1
PSMC5	ZFYVE26	0.397403	c1
PSMC5	PLLP	0.446753	c1
PSMC5	GTF2A2	0.748052	c1
PSMC5	FRZB	0.715584	c1
PSMC5	ORC3	0.737662	c1
PSMC5	HSDL2	0.757143	c1
PSMC5	ZNF14	0.65216	c1
PSMC5	ZC3H14	0.363636	c1
PSMC5	FAM71A	0.37013	c1
PSMC5	IL23A	0.68961	c1
PSMC5	RBFA	0.14875	c1
PSMC5	CYCS	0.728159	c1
PSMC5	FBXO40	-0.0129955	c1
PSMC5	OLIG2	0.220779	c1
PSMC5	ZNF446	0.584416	c1
PSMC5	WISP1	0.593506	c1
PSMC5	TSPO	0.0753247	c1
PSMC5	APH1A	0.217603	c1
PSMC5	RBM10	0.505195	c1
PSMC5	GABRA4	0.728571	c1
PSMC5	PAN2	0.162338	c1
PSMC5	ARMC2	0.763636	c1
PSMC5	CCND3	0.338961	c1
PSMC5	INHA	0.818448	c1
PSMC5	RUNDC1	0.116883	c1
PSMC5	SUPT5H	0.0961039	c1
PSMC5	TRIP12	0.632468	c1
PSMC5	PKD1	0.106494	c1
PSMC5	BAIAP2L1	0.668399	c1
PSMC5	GNB4	0.320779	c1
PSMC5	VAX2	0.458442	c1
PSMC5	DEK	0.738961	c1
PSMC5	FAM149A	0.277922	c1
PSMC5	OTOR	0.630724	c1
PSMC5	MYLK2	0.546753	c1
PSMC5	IDH3G	0.765833	c1
PSMC5	WDR76	0.0714286	c1
PSMC5	ZNF132	0.209091	c1
PSMC5	TMEM106A	0.496104	c1
PSMC5	H2AFX	0.518182	c1
PSMC5	NUDT2	0.281818	c1
PSMC5	HIST3H2A	0.175325	c1
PSMC5	FRY	0.544156	c1
PSMC5	PLOD3	0.655844	c1
PSMC5	IGF1	0.553247	c1
PSMC5	SPTBN1	0.523717	c1
PSMC5	TRIM32	0.166234	c1
PSMC5	RXRA	0.0623377	c1
PSMC5	ZNF76	0.567532	c1
PSMC5	UBE2Q1	0.412987	c1
PSMC5	CSTB	0.751948	c1
PSMC5	ALPPL2	0.0142857	c1
PSMC5	KIF1BP	0.369071	c1
PSMC5	C7orf43	0.344156	c1
PSMC5	PIK3IP1	0.533766	c1
PSMC5	MAP3K10	0.379221	c1
PSMC5	DNAJA3	0.24026	c1
PSMC5	C10orf2	0.488312	c1
PSMC5	CHAC1	0.734654	c1
PSMC5	CEP57L1	0.666234	c1
PSMC5	FOCAD	0.52987	c1
PSMC5	CDCA7	0.0155844	c1
PSMC5	ARHGAP33	0.0753491	c1
PSMC5	BAZ2A	0.72556	c1
PSMC5	CCDC117	0.445455	c1
PSMC5	PTMA	0.0688312	c1
PSMC5	SMAD4	0.241715	c1
PSMC5	C9orf106	0.653247	c1
PSMC5	TTC22	0.047418	c1
PSMC5	PRNT	0.476623	c1
PSMC5	CNNM1	0.45974	c1
PSMC5	FAM90A1	0.594349	c1
PSMC5	ADCY2	0.533766	c1
PSMC5	MAML2	0.0415719	c1
PSMC5	DCAF6	0.0038961	c1
PSMC5	C17orf62	0.0480519	c1
PSMC5	RAI2	0.0331276	c1
PSMC5	FBXO4	-0.0285807	c1
PSMC5	RAB4A	0.531991	c1
PSMC5	PKIB	0.620981	c1
PSMC5	LRRC45	-0.0233766	c1
PSMC5	FAM178B	0.0662553	c1
PSMC5	CXCR3	-0.0311688	c1
PSMC5	ZNF678	0.379221	c1
PSMC5	TTK	0.455844	c1
PSMC5	PSMB10	-0.12987	c1
PSMC5	CDIPT	0.274115	c1
PSMC5	FAM135B	0.38519	c1
PSMC5	XPNPEP2	-0.0233766	c1
PSMC5	LAMTOR1	0.357143	c1
PSMC5	CDC42	0.0967847	c1
PSMC5	FOXK1	0.446753	c1
PSMC5	WSCD1	0.112987	c1
PSMC5	LRRC39	0.551948	c1
PSMC5	AGFG2	0.584416	c1
PSMC5	C14orf80	0.427273	c1
PSMC5	IFIT5	0.544156	c1
PSMC5	LOC389834	0.471429	c1
PSMC5	RF with noLDL	-0.0701299	c1
PSMC5	RNF139	0.421565	c1
PSMC5	TNIP2	0.407792	c1
PSMC5	SHARPIN	-0.17013	c1
PSMC5	FAM129A	0.144156	c1
PSMC5	S1PR2	0.212987	c1
PSMC5	PRKAR1A	-0.0142904	c1
PSMC5	PLEK2	-0.14026	c1
PSMC5	BCL9	0.472727	c1
PSMC5	ST8SIA2	-0.119481	c1
PSMC5	TMED10	-0.102597	c1
PSMC5	TCTE3	0.461039	c1
PSMC5	PPRC1	0.34102	c1
PSMC5	CPED1	0.371429	c1
PSMC5	MFSD11	-0.0909091	c1
PSMC5	LYPD4	0.607792	c1
PSMC5	CYP27B1	-0.140955	c1
PSMC5	ZNF24	0.183117	c1
PSMC5	GTF2I	0.412987	c1
PSMC5	LINGO4	0.428571	c1
PSMC5	POLR2J	0.605391	c1
PSMC5	VSIG10	0.637662	c1
PSMC5	CNBP	-0.0545632	c1
PSMC5	ZNF335	0.398701	c1
PSMC5	DYDC2	0.438961	c1
PSMC5	CARD9	0.207792	c1
PSMC5	ANGPT1	-0.106494	c1
PSMC5	CD180	0.0493667	c1
PSMC5	BRAP	0.0831169	c1
PSMC5	NRG4	0.235065	c1
PSMC5	HIST1H2AL	0.379221	c1
PSMC5	TCEAL7	0.612987	c1
PSMC5	TBC1D3C	-0.0935065	c1
PSMC5	SEC31B	-0.0402597	c1
PSMC5	PCDHA3	0.358442	c1
PSMC5	IFT46	-0.246753	c1
PSMC5	OR1F1	0.135065	c1
PSMC5	ACAD10	0.320779	c1
PSMC5	YAF2	0.406494	c1
PSMC5	UBC	-0.361039	c1
PSMC5	PSG6	0.418967	c1
PSMC5	HORMAD1	0.205911	c1
PSMC5	GRB2	0.251948	c1
PSMC5	CRADD	-0.0155844	c1
PSMC5	2020-09-07	0.172727	c1
PSMC5	PSME3	0.4	c1
PSMC5	NANS	0.361156	c1
PSMC5	KRAS	0.323482	c1
PSMC5	SFI1	0.145455	c1
PSMC5	MAP4K1	-0.407792	c1
PSMC5	GPR62	-0.176623	c1
PSMC5	ARHGAP26	0.335065	c1
PSMC5	MAP3K11	-0.283209	c1
PSMC5	TNFSF15	0.101332	c1
PSMC5	TRIM16L	-0.0837934	c1
PSMC5	PLAG1	-0.397403	c1
PSMC5	VPS26B	-0.11039	c1
PSMC5	CDK18	-0.37013	c1
PSMC5	DMPK	-0.207792	c1
PSMC5	MIDN	0.287013	c1
PSMC5	GNB1L	-0.338422	c1
PSMC5	OR7D2	0.249351	c1
PSMC5	FLG	0.223377	c1
PSMC5	SATB1	-0.244235	c1
PSMC5	N4BP2L1	-0.35531	c1
PSMC5	ESYT3	-0.198701	c1
PSMC5	COPS8	0.341558	c1
PSMC5	HTATIP2	0.120779	c1
PSMC5	KDM5D	0.012987	c1
PSMC5	SLC12A8	-0.331169	c1
PSMC5	SLC52A1	-0.155895	c1
PSMC5	PRKCD	-0.351948	c1
PSMC5	COMMD4	-0.528571	c1
PSMC5	DOCK1	0.226047	c1
PSMC5	HSD17B2	0.224675	c1
PSMC5	DSE	-0.32987	c1
PSMC5	ZDHHC13	0.196104	c1
PSMC5	FOXJ3	-0.407792	c1
PSMC5	UBB	-0.436364	c1
PSMC5	DHRS3	-0.0246753	c1
PSMC5	GMEB1	-0.0831169	c1
PSMC5	LPCAT2	-0.199415	c1
PSMC5	IL2RA	-0.158442	c1
PSMC5	RPL7	-0.344156	c1
PSMC5	CRLF1	-0.350649	c1
PSMC5	TMEM41A	-0.305195	c1
PSMC5	KCNAB2	0.154545	c1
PSMC5	MMP19	-0.412987	c1
PSMC5	TMTC4	-0.504709	c1
PSMC5	CUL7	-0.124675	c1
PSMC5	GPR31	-0.358442	c1
PSMC5	CCDC157	-0.496104	c1
PSMC5	CLDN14	-0.318182	c1
PSMC5	CALR	-0.248052	c1
PSMC5	NMBR	0.0285714	c1
PSMC5	MMEL1	-0.279221	c1
PSMC5	CAPN15	-0.409091	c1
PSMC5	SERPINA13P	-0.415584	c1
PSMC5	CAPN2	-0.333225	c1
PSMC5	OR4D5	-0.157143	c1
PSMC5	IQSEC1	-0.451948	c1
PSMC5	41523	-0.0948668	c1
PSMC5	CBS	0.0337772	c1
PSMC5	LYRM1	-0.393506	c1
PSMC5	CCDC120	-0.457143	c1
PSMC5	MED26	-0.349464	c1
PSMC5	GTPBP3	0.158493	c1
PSMC5	CYB5A	0.372727	c1
PSMC5	DHX57	-0.172727	c1
PSMC5	CCDC85A	-0.553247	c1
PSMC5	ARIH1	0.0974026	c1
PSMC5	INTS4	-0.502761	c1
PSMC5	OR1N1	-0.0454545	c1
PSMC5	COQ10B	-0.5	c1
PSMC5	ASPA	0.293506	c1
PSMC5	DCPS	-0.537662	c1
PSMC5	CAPRIN1	-0.442857	c1
PSMC5	UGT1A9	-0.412472	c1
PSMC5	SYVN1	-0.415584	c1
PSMC5	ZCWPW2	-0.467532	c1
PSMC5	RBAK	0.129263	c1
PSMC5	CLDN1	-0.292208	c1
PSMC5	CDH16	-0.619481	c1
PSMC5	CKLF	-0.386489	c1
PSMC5	MAMDC2	-0.442857	c1
PSMC5	STRADB	-0.198701	c1
PSMC5	CHPF2	-0.405195	c1
PSMC5	RGS7BP	0.0415584	c1
PSMC5	RUNX1	-0.487013	c1
PSMC5	NDUFC2	0.216883	c1
PSMC5	APC	-0.366234	c1
PSMC5	FMOD	-0.437662	c1
PSMC5	ACTL9	-0.618182	c1
PSMC5	NCLN	-0.199415	c1
PSMC5	EPHX3	0.14026	c1
PSMC5	KCNJ9	-0.177922	c1
PSMC5	IL18BP	-0.511688	c1
PSMC5	ZDHHC21	-0.0272727	c1
PSMC5	KLF6	-0.11039	c1
PSMC5	NF2	-0.00259825	c1
PSMC5	LIMS2	0.00974342	c1
PSMC5	MED9	-0.519481	c1
PSMC5	SLC44A1	-0.301299	c1
PSMC5	DTX3	-0.409091	c1
PSMC5	AOC3	-0.65151	c1
PSMC5	TM6SF2	-0.34026	c1
PSMC5	FXYD3	-0.580519	c1
PSMC5	MRPL41	-0.520779	c1
PSMC5	OTOP1	-0.551948	c1
PSMC5	ELOVL5	-0.0928873	c1
PSMC5	PEG3	-0.391686	c1
PSMC5	GAB3	-0.206494	c1
PSMC5	HOOK3	-0.288312	c1
PSMC5	RHOC	0.0194805	c1
PSMC5	PGLYRP4	0.0337662	c1
PSMC5	WAC	-0.163636	c1
PSMC5	PRSS8	-0.694805	c1
PSMC5	HYOU1	-0.211108	c1
PSMC5	CYS1	-0.580708	c1
PSMC5	TMEM74	-0.622078	c1
PSMC5	FIBCD1	-0.57013	c1
PSMC5	STK38	-0.388312	c1
PSMC5	HEATR1	-0.482624	c1
PSMC5	RNF187	-0.54026	c1
PSMC5	GPANK1	-0.324675	c1
PSMC5	SLC9B1	-0.3329	c1
PSMC5	TSPAN17	-0.114286	c1
PSMC5	CDK13	-0.503896	c1
PSMC5	CYP1B1	-0.514286	c1
PSMC5	ADGRF4	-0.597403	c1
PSMC5	BRMS1L	-0.564935	c1
PSMC5	ERI2	-0.188312	c1
PSMC5	RPF2	-0.254545	c1
PSMC5	MFSD9	-0.0428571	c1
PSMC5	HSPB3	-0.650649	c1
PSMC5	ZMYND15	-0.47013	c1
PSMC5	FAM151A	-0.538961	c1
PSMC5	KLHDC10	-0.38961	c1
PSMC5	PCGF5	-0.0675325	c1
PSMC5	RNF146	-0.472727	c1
PSMC5	NKPD1	-0.624675	c1
PSMC5	KERA	-0.67013	c1
PSMC5	ARSG	-0.52987	c1
PSMC5	BSCL2	-0.685714	c1
PSMC5	FAXC	-0.555375	c1
PSMC5	DSCR3	-0.305195	c1
PSMC5	ZNF124	-0.172727	c1
PSMC5	KLHL20	-0.655844	c1
PSMC5	CCR7	-0.684416	c1
PSMC5	KCNIP3	-0.264935	c1
PSMC5	ZNF431	-0.287013	c1
PSMC5	KCNN2	0.0506494	c1
PSMC5	KLHL13	-0.712987	c1
PSMC5	AGAP6	-0.192208	c1
PSMC5	ADO	-0.283117	c1
PSMC5	DNM3	-0.618182	c1
PSMC5	POGZ	-0.636364	c1
PSMC5	ANKHD1-EIF4EBP3	-0.24026	c1
PSMC5	RPP25	-0.598701	c1
PSMC5	CHD5	-0.180519	c1
PSMC5	BBC3	-0.657143	c1
PSMC5	C4orf22	-0.474026	c1
PSMC5	SUPT6H	-0.641117	c1
PSMC5	FASTK	-0.646753	c1
PSMC5	TDRD7	-0.664935	c1
PSMC5	GPR84	-0.593506	c1
PSMC5	IAH1	-0.581818	c1
PSMC5	MUTYH	-0.384416	c1
PSMC5	KRTDAP	-0.728808	c1
PSMC5	CEP350	-0.783117	c1
PSMC5	SEMA3F	-0.44026	c1
PSMC5	RNF111	-0.428571	c1
PSMC5	CXCR2	-0.128571	c1
PSMC5	DPP6	-0.77013	c1
PSMC5	GRIK5	-0.0636364	c1
PSMC5	VPS51	-0.0220779	c1
PSMC5	H2AFY2	0.245455	c1
PSMC5	FCRL2	-0.563636	c1
PSMC5	RRP9	-0.74026	c1
PSMC5	ENOSF1	-0.758442	c1
PSMC5	GNE	-0.362455	c1
PSMC5	PRKD2	-0.701527	c1
PSMC5	FAM193A	-0.379221	c1
PSMC5	FZD2	-0.74115	c1
PSMC5	VPS54	-0.719481	c1
PSMC5	NTSR1	-0.722078	c1
PSMC5	CXXC1	-0.175325	c1
PSMC5	BSCL2_control	-0.763636	c1
PSMC5	CRNKL1	-0.309191	c1
PSMC5	VWCE	-0.407792	c1
PSMC5	CDK14	-0.703896	c1
PSMC5	JUNB	-0.506658	c1
PSMC5	NAALADL2	-0.731169	c1
PSMC5	RPS15	-0.568831	c1
PSMC5	UGT2B7	-0.473684	c1
PSMC5	PRKCDBP	-0.472727	c1
PSMC5	NR1H2	-0.607792	c1
PSMC5	MT1A	-0.718182	c1
PSMC5	TREM1	-0.714286	c1
PSMC5	MTBP	-0.762338	c1
PSMC5	ADAMTS17	-0.727509	c1
PSMC5	MLX	-0.863636	c1
PSMC5	TMPRSS2	-0.511688	c1
PSMC5	FGFR2	-0.44026	c1
PSMC5	LINC00477	-0.784021	c1
PSMC5	NACC1	-0.294805	c1
PSMC5	DEFA5	-0.332468	c1
PSMC5	RHNO1	-0.644156	c1
PSMC5	LAMC3	-0.719481	c1
PSMC5	MARCH6	-0.202597	c1
PSMC5	SLC16A5	-0.481325	c1
PSMC5	C16orf54	-0.836635	c1
PSMC5	RNF41	-0.82949	c1
PSMC5	NLRP3	-0.0571429	c1
PSMC5	ZNF2	-0.71039	c1
PSMC5	PIGT	-0.845455	c1
PSMC5	B3GNT7	-0.735065	c1
PSMC5	KRT84	-0.879221	c1
PSMC5	AASDH	-0.235791	c1
PSMC5	SALL1	-0.614286	c1
PSMC5	TRIM73	-0.380519	c1
PSMC5	CRNN	-0.693082	c1
PSMC5	PLEKHO1	-0.424164	c1
PSMC5	HLX	-0.649351	c1
PSMC5	ODAM	-0.812602	c1
PSMC5	TRIM51	-0.868831	c1
PSMC5	WWOX	-0.563636	c1
PSMC5	RBM39	-0.641558	c1
PSMC5	HCN2	-0.685714	c1
PSMC5	TMEM100	-0.809091	c1
PSMC5	OLFML3	-0.836364	c1
PSMC5	F8A1	-0.853247	c1
PSMC5	ATRX	-0.337662	c1
PSMC5	FMO4	-0.375325	c1
PSMC5	GSTK1	-0.372727	c1
PSMC5	HIST1H2AD	-0.787013	c1
PSMC5	STX10	-0.514286	c1
PSMC5	FNBP1L	-0.865216	c1
PSMC5	AURKC	-0.780519	c1
PSMC5	TNXB	-0.0597403	c1
PSMC5	AGBL5	-0.592208	c1
PSMC5	RUSC1-AS1	-0.833766	c1
PSMC5	SOCS2	-0.323377	c1
PSMC5	SCNN1A	-0.384416	c1
PSMC5	ACTL6A	-0.518182	c1
PSMC5	CLDN23	-0.697403	c1
PSMC5	PNMT	-0.784416	c1
PSMC5	CCDC113	-0.632468	c1
PSMC5	SH2D6	-0.854545	c1
PSMC5	SSU72	-0.812987	c1
PSMC5	MOB1B	-0.865216	c1
PSMC5	SF3B1	-0.592208	c1
PSMC5	ADAM33	-0.483117	c1
PSMC5	TLN1	-0.661039	c1
PSMC5	WNT4	-0.862338	c1
PSMC5	HAND2	-0.806494	c1
PSMC5	DAZ3	-0.465086	c1
PSMC5	SMCO3	-0.806494	c1
PSMC5	SCNN1B	-0.593506	c1
PSMC5	PRR13	-0.850649	c1
PSMC5	CCDC115	-0.803896	c1
PSMC5	RBM44	-0.694805	c1
PSMC5	TBCD	-0.591101	c1
PSMC5	RHBDD1	-0.336364	c1
PSMC5	NLGN4Y	-0.669698	c1
PSMC5	BMPR1B	-0.866234	c1
PSMC5	EFNA1	-0.795713	c1
PSMC5	SLC22A3	-0.650649	c1
PSMC5	CACNA1C	-0.697403	c1
PSMC5	HIC1	-0.784416	c1
PSMC5	SCLY	-0.78961	c1
PSMC5	ENOX1	-0.702597	c1
PSMC5	NNAT	-0.672727	c1
PSMC5	IHH	-0.746753	c1
PSMC5	ZNF484	-0.78961	c1
PSMC5	APBA3	-0.525974	c1
PSMC5	SFXN2	-0.763636	c1
PSMC5	GOSR2	-0.720779	c1
PSMC5	ACIN1	-0.602339	c1
PSMC5	SLC9A8	-0.885566	c1
PSMC5	PTGDR	-0.796104	c1
PSMC5	MMP24	-0.825974	c1
PSMC5	ALDH4A1	-0.67013	c1
PSMC5	ISLR	-0.880519	c1
PSMC5	OSER1	-0.656698	c1
PSMC5	FOXK2	-0.655844	c1
PSMC5	CRTC3	-0.543683	c1
PSMC5	NEK9	-0.845729	c1
PSMC5	PRAMEF3	-0.518182	c1
PSMC5	CAAP1	-0.807405	c1
PSMC5	NAP1L4	-0.915584	c1
PSMC5	ARG1	-0.641558	c1
PSMC5	FBN3	-0.651948	c1
PSMC5	SPOCK3	-0.863636	c1
PSMC5	RBBP6	-0.924675	c1
PSMC5	JRKL	-0.735953	c1
PSMC5	ADRA1B	-0.805195	c1
PSMC5	IL34	-0.902597	c1
PSMC5	KIF5A	-0.778175	c1
PSMC5	PTN	-0.787013	c1
PSMC6	MSRB3	0.91039	c1
PSMC6	DES	0.931169	c1
PSMC6	PSMD13	0.949351	c1
PSMC6	PSMA5	0.933766	c1
PSMC6	NKX2-1	0.884416	c1
PSMC6	PSMC4	0.893506	c1
PSMC6	PSMD2	0.890909	c1
PSMC6	PSMA4	0.906494	c1
PSMC6	PSMC6	1	c1
PSMC6	PSMC2	0.927273	c1
PSMC6	PSMB3	0.914286	c1
PSMC6	PSMA6	0.941558	c1
PSMC6	FBXW8	0.909091	c1
PSMC6	PSMC3	0.905195	c1
PSMC6	PSMC1	0.845455	c1
PSMC6	PSMD6	0.968831	c1
PSMC6	PSMA7	0.82987	c1
PSMC6	PSMD8	0.914286	c1
PSMC6	RNF103	0.851948	c1
PSMC6	ZNF655	0.798701	c1
PSMC6	DDI1	0.723377	c1
PSMC6	F7	0.930822	c1
PSMC6	PSMA1	0.881818	c1
PSMC6	YWHAG	0.931169	c1
PSMC6	PKM	0.924326	c1
PSMC6	MRC2	0.693506	c1
PSMC6	HTR3B	0.881818	c1
PSMC6	SCD5	0.912987	c1
PSMC6	KNCN	0.846379	c1
PSMC6	BHLHE40	0.663852	c1
PSMC6	FBXO21	0.825593	c1
PSMC6	MFSD13A	0.874026	c1
PSMC6	UBE2QL1	0.707792	c1
PSMC6	PDLIM1	0.694805	c1
PSMC6	H1F0	0.618182	c1
PSMC6	FANCA	0.777922	c1
PSMC6	FNTB	0.724675	c1
PSMC6	FBXO16	0.719065	c1
PSMC6	ZNF521	0.853247	c1
PSMC6	PSMB4	0.71039	c1
PSMC6	TSKS	0.744156	c1
PSMC6	FBXO33	0.781818	c1
PSMC6	SLC24A3	0.902597	c1
PSMC6	ABHD16A	0.87366	c1
PSMC6	ZNF789	0.698701	c1
PSMC6	HHIPL1	0.813901	c1
PSMC6	LRRC29	0.801299	c1
PSMC6	STT3B	0.880806	c1
PSMC6	NIPBL	0.830789	c1
PSMC6	BEST3	0.767532	c1
PSMC6	MBLAC2	0.776623	c1
PSMC6	PSMC5	0.854545	c1
PSMC6	MRPL35	0.753247	c1
PSMC6	FBXO32	0.712987	c1
PSMC6	SLC25A53	0.874959	c1
PSMC6	SLA2	0.707792	c1
PSMC6	HOXC11	0.827273	c1
PSMC6	STC2	0.825974	c1
PSMC6	DEPDC5	0.809091	c1
PSMC6	BATF	0.833766	c1
PSMC6	CAMKV	0.781818	c1
PSMC6	C19orf47	0.790909	c1
PSMC6	YIPF2	0.788312	c1
PSMC6	TMEM61	0.777922	c1
PSMC6	OR5W2	0.68961	c1
PSMC6	GATA3	0.593506	c1
PSMC6	STK32A	0.487013	c1
PSMC6	TRPC5	0.794414	c1
PSMC6	PYCRL	0.576623	c1
PSMC6	C22orf31	0.787013	c1
PSMC6	GLIS3	0.836364	c1
PSMC6	ZDHHC12	0.764935	c1
PSMC6	RNF167	0.708672	c1
PSMC6	SMG1	0.842857	c1
PSMC6	UPF1	0.87366	c1
PSMC6	SMR3A	0.564935	c1
PSMC6	NOS1AP	0.680519	c1
PSMC6	KLB	0.668831	c1
PSMC6	INTS10	0.715584	c1
PSMC6	C15orf40	0.481818	c1
PSMC6	VAMP3	0.823377	c1
PSMC6	PSMA2	0.492208	c1
PSMC6	ZNF333	0.691134	c1
PSMC6	SLC1A5	0.791816	c1
PSMC6	LYPD5	0.661039	c1
PSMC6	SPINT1	0.693506	c1
PSMC6	ZSCAN29	0.723377	c1
PSMC6	THAP5	0.808055	c1
PSMC6	KCNK13	0.661039	c1
PSMC6	NME3	0.753247	c1
PSMC6	CNTNAP3	0.584416	c1
PSMC6	IL27RA	0.831169	c1
PSMC6	AQP11	0.677493	c1
PSMC6	SPINK5	0.668831	c1
PSMC6	DCP1A	0.661039	c1
PSMC6	CASC10	0.676623	c1
PSMC6	GFAP	0.635921	c1
PSMC6	FOXN2	0.533766	c1
PSMC6	CCDC71L	0.707373	c1
PSMC6	ROR2	0.528571	c1
PSMC6	MLLT3	0.637662	c1
PSMC6	MARK4	0.671429	c1
PSMC6	BICD2	0.601299	c1
PSMC6	CSF1R	0.703896	c1
PSMC6	TSSK4	0.758442	c1
PSMC6	UNC5C	0.624675	c1
PSMC6	OR14C36	0.558442	c1
PSMC6	LIN9	0.433766	c1
PSMC6	LOXL2	0.535239	c1
PSMC6	MAP3K6	0.707792	c1
PSMC6	CENPQ	0.703896	c1
PSMC6	HIST1H4C	0.702597	c1
PSMC6	CTRB1	0.620981	c1
PSMC6	ADA	0.493667	c1
PSMC6	PTRH1	0.541558	c1
PSMC6	BET1	0.56252	c1
PSMC6	NELL2	0.54026	c1
PSMC6	VWA7	0.211688	c1
PSMC6	ST8SIA1	0.58961	c1
PSMC6	SCARB1	0.618182	c1
PSMC6	ZFYVE26	0.61039	c1
PSMC6	PLLP	0.549351	c1
PSMC6	GTF2A2	0.568831	c1
PSMC6	FRZB	0.642857	c1
PSMC6	ORC3	0.527273	c1
PSMC6	HSDL2	0.562338	c1
PSMC6	ZNF14	0.639818	c1
PSMC6	ZC3H14	0.628571	c1
PSMC6	FAM71A	0.575325	c1
PSMC6	IL23A	0.620779	c1
PSMC6	RBFA	0.330627	c1
PSMC6	CYCS	0.635921	c1
PSMC6	FBXO40	0.217674	c1
PSMC6	OLIG2	0.441558	c1
PSMC6	ZNF446	0.624675	c1
PSMC6	WISP1	0.532468	c1
PSMC6	TSPO	0.398701	c1
PSMC6	APH1A	0.553426	c1
PSMC6	RBM10	0.597403	c1
PSMC6	GABRA4	0.666234	c1
PSMC6	PAN2	0.466234	c1
PSMC6	ARMC2	0.550649	c1
PSMC6	CCND3	0.254545	c1
PSMC6	INHA	0.817148	c1
PSMC6	RUNDC1	0.0727273	c1
PSMC6	SUPT5H	0.0636364	c1
PSMC6	TRIP12	0.501299	c1
PSMC6	PKD1	0.477922	c1
PSMC6	BAIAP2L1	0.412472	c1
PSMC6	GNB4	0.416883	c1
PSMC6	VAX2	0.567532	c1
PSMC6	DEK	0.662338	c1
PSMC6	FAM149A	0.390909	c1
PSMC6	OTOR	0.420266	c1
PSMC6	MYLK2	0.487013	c1
PSMC6	IDH3G	0.525495	c1
PSMC6	WDR76	0.163636	c1
PSMC6	ZNF132	0.492208	c1
PSMC6	TMEM106A	0.506494	c1
PSMC6	H2AFX	0.442857	c1
PSMC6	NUDT2	0.515584	c1
PSMC6	HIST3H2A	0.405195	c1
PSMC6	FRY	0.402597	c1
PSMC6	PLOD3	0.380519	c1
PSMC6	IGF1	0.449351	c1
PSMC6	SPTBN1	0.43015	c1
PSMC6	TRIM32	0.207792	c1
PSMC6	RXRA	0.298701	c1
PSMC6	ZNF76	0.479221	c1
PSMC6	UBE2Q1	0.193506	c1
PSMC6	CSTB	0.605195	c1
PSMC6	ALPPL2	0.337662	c1
PSMC6	KIF1BP	0.14425	c1
PSMC6	C7orf43	0.437662	c1
PSMC6	PIK3IP1	0.268831	c1
PSMC6	MAP3K10	0.132468	c1
PSMC6	DNAJA3	0.393506	c1
PSMC6	C10orf2	0.41039	c1
PSMC6	CHAC1	0.556674	c1
PSMC6	CEP57L1	0.409091	c1
PSMC6	FOCAD	0.274026	c1
PSMC6	CDCA7	0.264935	c1
PSMC6	ARHGAP33	0.378694	c1
PSMC6	BAZ2A	0.630724	c1
PSMC6	CCDC117	0.442857	c1
PSMC6	PTMA	0.215584	c1
PSMC6	SMAD4	0.150097	c1
PSMC6	C9orf106	0.548052	c1
PSMC6	TTC22	0.202663	c1
PSMC6	PRNT	0.657143	c1
PSMC6	CNNM1	0.307792	c1
PSMC6	FAM90A1	0.373498	c1
PSMC6	ADCY2	0.419481	c1
PSMC6	MAML2	0.233842	c1
PSMC6	DCAF6	0.253247	c1
PSMC6	C17orf62	0.0558442	c1
PSMC6	RAI2	0.202014	c1
PSMC6	FBXO4	0.271517	c1
PSMC6	RAB4A	0.268269	c1
PSMC6	PKIB	0.38519	c1
PSMC6	LRRC45	0.0818182	c1
PSMC6	FAM178B	0.289055	c1
PSMC6	CXCR3	0.237662	c1
PSMC6	ZNF678	0.262338	c1
PSMC6	TTK	0.120779	c1
PSMC6	PSMB10	0.0701299	c1
PSMC6	CDIPT	0.0935369	c1
PSMC6	FAM135B	0.113673	c1
PSMC6	XPNPEP2	0.255844	c1
PSMC6	LAMTOR1	0.572727	c1
PSMC6	CDC42	-0.0383241	c1
PSMC6	FOXK1	0.311688	c1
PSMC6	WSCD1	0.338961	c1
PSMC6	LRRC39	0.42987	c1
PSMC6	AGFG2	0.350649	c1
PSMC6	C14orf80	0.158442	c1
PSMC6	IFIT5	0.346753	c1
PSMC6	LOC389834	0.220779	c1
PSMC6	RF with noLDL	0.0597403	c1
PSMC6	RNF139	0.283858	c1
PSMC6	TNIP2	0.087013	c1
PSMC6	SHARPIN	0.102597	c1
PSMC6	FAM129A	0.120779	c1
PSMC6	S1PR2	0.34026	c1
PSMC6	PRKAR1A	0.198116	c1
PSMC6	PLEK2	0.0714286	c1
PSMC6	BCL9	0.342857	c1
PSMC6	ST8SIA2	0.238961	c1
PSMC6	TMED10	0.0727273	c1
PSMC6	TCTE3	0.250649	c1
PSMC6	PPRC1	0.157194	c1
PSMC6	CPED1	0.180519	c1
PSMC6	MFSD11	0.218182	c1
PSMC6	LYPD4	0.272727	c1
PSMC6	CYP27B1	0.101981	c1
PSMC6	ZNF24	0.0363636	c1
PSMC6	GTF2I	0.0714286	c1
PSMC6	LINGO4	0.242857	c1
PSMC6	POLR2J	0.225398	c1
PSMC6	VSIG10	0.366234	c1
PSMC6	CNBP	0.19292	c1
PSMC6	ZNF335	0.0961039	c1
PSMC6	DYDC2	0.222078	c1
PSMC6	CARD9	-0.123377	c1
PSMC6	ANGPT1	0.205195	c1
PSMC6	CD180	0.294251	c1
PSMC6	BRAP	0.087013	c1
PSMC6	NRG4	-0.0896104	c1
PSMC6	HIST1H2AL	0.166234	c1
PSMC6	TCEAL7	0.357143	c1
PSMC6	TBC1D3C	0.0350649	c1
PSMC6	SEC31B	0.105195	c1
PSMC6	PCDHA3	0.0558442	c1
PSMC6	IFT46	-0.144156	c1
PSMC6	OR1F1	0.18961	c1
PSMC6	ACAD10	0.212987	c1
PSMC6	YAF2	0.0415584	c1
PSMC6	UBC	-0.176623	c1
PSMC6	PSG6	0.269568	c1
PSMC6	HORMAD1	-0.141604	c1
PSMC6	GRB2	0.0285714	c1
PSMC6	CRADD	-0.118182	c1
PSMC6	2020-09-07	-0.116883	c1
PSMC6	PSME3	0.122078	c1
PSMC6	NANS	0.0734005	c1
PSMC6	KRAS	-0.016239	c1
PSMC6	SFI1	0.0025974	c1
PSMC6	MAP4K1	-0.0636364	c1
PSMC6	GPR62	-0.0467532	c1
PSMC6	ARHGAP26	0.118182	c1
PSMC6	MAP3K11	-0.145502	c1
PSMC6	TNFSF15	-0.112374	c1
PSMC6	TRIM16L	-0.198766	c1
PSMC6	PLAG1	-0.220779	c1
PSMC6	VPS26B	0.0831169	c1
PSMC6	CDK18	-0.128571	c1
PSMC6	DMPK	-0.183117	c1
PSMC6	MIDN	0.0376623	c1
PSMC6	GNB1L	-0.157843	c1
PSMC6	OR7D2	-0.0701299	c1
PSMC6	FLG	-0.0792208	c1
PSMC6	SATB1	-0.0194868	c1
PSMC6	N4BP2L1	-0.326729	c1
PSMC6	ESYT3	-0.145455	c1
PSMC6	COPS8	-0.0441558	c1
PSMC6	HTATIP2	-0.184416	c1
PSMC6	KDM5D	-0.248052	c1
PSMC6	SLC12A8	-0.0649351	c1
PSMC6	SLC52A1	-0.218253	c1
PSMC6	PRKCD	-0.21039	c1
PSMC6	COMMD4	-0.248052	c1
PSMC6	DOCK1	0.0428711	c1
PSMC6	HSD17B2	-0.0701299	c1
PSMC6	DSE	-0.238961	c1
PSMC6	ZDHHC13	0.061039	c1
PSMC6	FOXJ3	-0.219481	c1
PSMC6	UBB	-0.31039	c1
PSMC6	DHRS3	-0.25974	c1
PSMC6	GMEB1	-0.298701	c1
PSMC6	LPCAT2	-0.161741	c1
PSMC6	IL2RA	-0.262338	c1
PSMC6	RPL7	-0.177922	c1
PSMC6	CRLF1	-0.0142857	c1
PSMC6	TMEM41A	-0.319481	c1
PSMC6	KCNAB2	-0.205195	c1
PSMC6	MMP19	-0.24026	c1
PSMC6	TMTC4	-0.213706	c1
PSMC6	CUL7	0.025974	c1
PSMC6	GPR31	-0.205195	c1
PSMC6	CCDC157	-0.380519	c1
PSMC6	CLDN14	-0.258442	c1
PSMC6	CALR	-0.235065	c1
PSMC6	NMBR	-0.298701	c1
PSMC6	MMEL1	-0.349351	c1
PSMC6	CAPN15	-0.112987	c1
PSMC6	SERPINA13P	-0.149351	c1
PSMC6	CAPN2	-0.330627	c1
PSMC6	OR4D5	-0.346753	c1
PSMC6	IQSEC1	-0.205195	c1
PSMC6	41523	-0.207277	c1
PSMC6	CBS	-0.226697	c1
PSMC6	LYRM1	-0.483117	c1
PSMC6	CCDC120	-0.190909	c1
PSMC6	MED26	-0.361806	c1
PSMC6	GTPBP3	0.114323	c1
PSMC6	CYB5A	0.0233766	c1
PSMC6	DHX57	-0.248052	c1
PSMC6	CCDC85A	-0.428571	c1
PSMC6	ARIH1	0.00779221	c1
PSMC6	INTS4	-0.297499	c1
PSMC6	OR1N1	-0.223377	c1
PSMC6	COQ10B	-0.305195	c1
PSMC6	ASPA	0.263636	c1
PSMC6	DCPS	-0.328571	c1
PSMC6	CAPRIN1	-0.446753	c1
PSMC6	UGT1A9	-0.257226	c1
PSMC6	SYVN1	-0.264935	c1
PSMC6	ZCWPW2	-0.0883117	c1
PSMC6	RBAK	-0.0344268	c1
PSMC6	CLDN1	-0.379221	c1
PSMC6	CDH16	-0.377922	c1
PSMC6	CKLF	-0.140305	c1
PSMC6	MAMDC2	-0.487013	c1
PSMC6	STRADB	-0.287013	c1
PSMC6	CHPF2	-0.277922	c1
PSMC6	RGS7BP	-0.0402597	c1
PSMC6	RUNX1	-0.338961	c1
PSMC6	NDUFC2	-0.00909091	c1
PSMC6	APC	-0.371429	c1
PSMC6	FMOD	-0.384416	c1
PSMC6	ACTL9	-0.341558	c1
PSMC6	NCLN	-0.420916	c1
PSMC6	EPHX3	-0.123377	c1
PSMC6	KCNJ9	-0.477922	c1
PSMC6	IL18BP	-0.387013	c1
PSMC6	ZDHHC21	-0.155844	c1
PSMC6	KLF6	-0.351948	c1
PSMC6	NF2	-0.318285	c1
PSMC6	LIMS2	-0.302696	c1
PSMC6	MED9	-0.38961	c1
PSMC6	SLC44A1	-0.577922	c1
PSMC6	DTX3	-0.0688312	c1
PSMC6	AOC3	-0.250081	c1
PSMC6	TM6SF2	-0.335065	c1
PSMC6	FXYD3	-0.432468	c1
PSMC6	MRPL41	-0.224675	c1
PSMC6	OTOP1	-0.409091	c1
PSMC6	ELOVL5	-0.265021	c1
PSMC6	PEG3	-0.352712	c1
PSMC6	GAB3	-0.241558	c1
PSMC6	HOOK3	-0.503896	c1
PSMC6	RHOC	-0.201299	c1
PSMC6	PGLYRP4	-0.218182	c1
PSMC6	WAC	-0.424675	c1
PSMC6	PRSS8	-0.431169	c1
PSMC6	HYOU1	-0.393634	c1
PSMC6	CYS1	-0.347515	c1
PSMC6	TMEM74	-0.371429	c1
PSMC6	FIBCD1	-0.457143	c1
PSMC6	STK38	-0.494805	c1
PSMC6	HEATR1	-0.523547	c1
PSMC6	RNF187	-0.333766	c1
PSMC6	GPANK1	-0.450649	c1
PSMC6	SLC9B1	-0.569571	c1
PSMC6	TSPAN17	-0.467532	c1
PSMC6	CDK13	-0.346753	c1
PSMC6	CYP1B1	-0.462338	c1
PSMC6	ADGRF4	-0.385714	c1
PSMC6	BRMS1L	-0.553247	c1
PSMC6	ERI2	-0.25974	c1
PSMC6	RPF2	-0.501299	c1
PSMC6	MFSD9	-0.34026	c1
PSMC6	HSPB3	-0.342857	c1
PSMC6	ZMYND15	-0.261039	c1
PSMC6	FAM151A	-0.392208	c1
PSMC6	KLHDC10	-0.514286	c1
PSMC6	PCGF5	-0.405195	c1
PSMC6	RNF146	-0.183117	c1
PSMC6	NKPD1	-0.490909	c1
PSMC6	KERA	-0.497403	c1
PSMC6	ARSG	-0.545455	c1
PSMC6	BSCL2	-0.354545	c1
PSMC6	FAXC	-0.601494	c1
PSMC6	DSCR3	-0.593506	c1
PSMC6	ZNF124	-0.406494	c1
PSMC6	KLHL20	-0.553247	c1
PSMC6	CCR7	-0.585714	c1
PSMC6	KCNIP3	-0.475325	c1
PSMC6	ZNF431	-0.55974	c1
PSMC6	KCNN2	-0.214286	c1
PSMC6	KLHL13	-0.441558	c1
PSMC6	AGAP6	-0.461039	c1
PSMC6	ADO	-0.424675	c1
PSMC6	DNM3	-0.587013	c1
PSMC6	POGZ	-0.632468	c1
PSMC6	ANKHD1-EIF4EBP3	-0.476623	c1
PSMC6	RPP25	-0.306494	c1
PSMC6	CHD5	-0.0701299	c1
PSMC6	BBC3	-0.622078	c1
PSMC6	C4orf22	-0.592208	c1
PSMC6	SUPT6H	-0.585255	c1
PSMC6	FASTK	-0.503896	c1
PSMC6	TDRD7	-0.366234	c1
PSMC6	GPR84	-0.322078	c1
PSMC6	IAH1	-0.550649	c1
PSMC6	MUTYH	-0.492208	c1
PSMC6	KRTDAP	-0.358558	c1
PSMC6	CEP350	-0.449351	c1
PSMC6	SEMA3F	-0.572727	c1
PSMC6	RNF111	-0.632468	c1
PSMC6	CXCR2	-0.116883	c1
PSMC6	DPP6	-0.590909	c1
PSMC6	GRIK5	-0.383117	c1
PSMC6	VPS51	-0.227273	c1
PSMC6	H2AFY2	0.0363636	c1
PSMC6	FCRL2	-0.615584	c1
PSMC6	RRP9	-0.51039	c1
PSMC6	ENOSF1	-0.492208	c1
PSMC6	GNE	-0.582007	c1
PSMC6	PRKD2	-0.585905	c1
PSMC6	FAM193A	-0.568831	c1
PSMC6	FZD2	-0.441702	c1
PSMC6	VPS54	-0.541558	c1
PSMC6	NTSR1	-0.663636	c1
PSMC6	CXXC1	-0.196104	c1
PSMC6	BSCL2_control	-0.480519	c1
PSMC6	CRNKL1	-0.194219	c1
PSMC6	VWCE	-0.405195	c1
PSMC6	CDK14	-0.7	c1
PSMC6	JUNB	-0.657356	c1
PSMC6	NAALADL2	-0.544156	c1
PSMC6	RPS15	-0.687013	c1
PSMC6	UGT2B7	-0.474984	c1
PSMC6	PRKCDBP	-0.642857	c1
PSMC6	NR1H2	-0.724675	c1
PSMC6	MT1A	-0.468831	c1
PSMC6	TREM1	-0.436364	c1
PSMC6	MTBP	-0.520779	c1
PSMC6	ADAMTS17	-0.44495	c1
PSMC6	MLX	-0.542857	c1
PSMC6	TMPRSS2	-0.679221	c1
PSMC6	FGFR2	-0.481818	c1
PSMC6	LINC00477	-0.544333	c1
PSMC6	NACC1	-0.518182	c1
PSMC6	DEFA5	-0.58961	c1
PSMC6	RHNO1	-0.675325	c1
PSMC6	LAMC3	-0.62987	c1
PSMC6	MARCH6	-0.388312	c1
PSMC6	SLC16A5	-0.656057	c1
PSMC6	C16orf54	-0.604742	c1
PSMC6	RNF41	-0.60734	c1
PSMC6	NLRP3	-0.175325	c1
PSMC6	ZNF2	-0.768831	c1
PSMC6	PIGT	-0.648052	c1
PSMC6	B3GNT7	-0.601299	c1
PSMC6	KRT84	-0.628571	c1
PSMC6	AASDH	-0.513154	c1
PSMC6	SALL1	-0.720779	c1
PSMC6	TRIM73	-0.246753	c1
PSMC6	CRNN	-0.759987	c1
PSMC6	PLEKHO1	-0.648262	c1
PSMC6	HLX	-0.7	c1
PSMC6	ODAM	-0.678142	c1
PSMC6	TRIM51	-0.618182	c1
PSMC6	WWOX	-0.516883	c1
PSMC6	RBM39	-0.481818	c1
PSMC6	HCN2	-0.618182	c1
PSMC6	TMEM100	-0.514286	c1
PSMC6	OLFML3	-0.522078	c1
PSMC6	F8A1	-0.576623	c1
PSMC6	ATRX	-0.555844	c1
PSMC6	FMO4	-0.449351	c1
PSMC6	GSTK1	-0.658442	c1
PSMC6	HIST1H2AD	-0.675325	c1
PSMC6	STX10	-0.641558	c1
PSMC6	FNBP1L	-0.750244	c1
PSMC6	AURKC	-0.57013	c1
PSMC6	TNXB	-0.297403	c1
PSMC6	AGBL5	-0.702597	c1
PSMC6	RUSC1-AS1	-0.593506	c1
PSMC6	SOCS2	-0.533766	c1
PSMC6	SCNN1A	-0.248052	c1
PSMC6	ACTL6A	-0.697403	c1
PSMC6	CLDN23	-0.687013	c1
PSMC6	PNMT	-0.633766	c1
PSMC6	CCDC113	-0.735065	c1
PSMC6	SH2D6	-0.690909	c1
PSMC6	SSU72	-0.697403	c1
PSMC6	MOB1B	-0.713219	c1
PSMC6	SF3B1	-0.509091	c1
PSMC6	ADAM33	-0.655844	c1
PSMC6	TLN1	-0.696104	c1
PSMC6	WNT4	-0.601299	c1
PSMC6	HAND2	-0.783117	c1
PSMC6	DAZ3	-0.491718	c1
PSMC6	SMCO3	-0.709091	c1
PSMC6	SCNN1B	-0.684416	c1
PSMC6	PRR13	-0.601299	c1
PSMC6	CCDC115	-0.676623	c1
PSMC6	RBM44	-0.698701	c1
PSMC6	TBCD	-0.698928	c1
PSMC6	RHBDD1	-0.31039	c1
PSMC6	NLGN4Y	-0.441702	c1
PSMC6	BMPR1B	-0.637662	c1
PSMC6	EFNA1	-0.620331	c1
PSMC6	SLC22A3	-0.62987	c1
PSMC6	CACNA1C	-0.680519	c1
PSMC6	HIC1	-0.733766	c1
PSMC6	SCLY	-0.601299	c1
PSMC6	ENOX1	-0.744156	c1
PSMC6	NNAT	-0.525974	c1
PSMC6	IHH	-0.820779	c1
PSMC6	ZNF484	-0.746753	c1
PSMC6	APBA3	-0.698701	c1
PSMC6	SFXN2	-0.776623	c1
PSMC6	GOSR2	-0.688312	c1
PSMC6	ACIN1	-0.728395	c1
PSMC6	SLC9A8	-0.69961	c1
PSMC6	PTGDR	-0.812987	c1
PSMC6	MMP24	-0.833766	c1
PSMC6	ALDH4A1	-0.668831	c1
PSMC6	ISLR	-0.819481	c1
PSMC6	OSER1	-0.815345	c1
PSMC6	FOXK2	-0.801299	c1
PSMC6	CRTC3	-0.580708	c1
PSMC6	NEK9	-0.751543	c1
PSMC6	PRAMEF3	-0.77013	c1
PSMC6	CAAP1	-0.808704	c1
PSMC6	NAP1L4	-0.842857	c1
PSMC6	ARG1	-0.651948	c1
PSMC6	FBN3	-0.866234	c1
PSMC6	SPOCK3	-0.727273	c1
PSMC6	RBBP6	-0.837662	c1
PSMC6	JRKL	-0.882105	c1
PSMC6	ADRA1B	-0.736364	c1
PSMC6	IL34	-0.784416	c1
PSMC6	KIF5A	-0.808704	c1
PSMC6	PTN	-0.842857	c1
PSMD13	MSRB3	0.949351	c1
PSMD13	DES	0.914286	c1
PSMD13	PSMD13	1	c1
PSMD13	PSMA5	0.903896	c1
PSMD13	NKX2-1	0.875325	c1
PSMD13	PSMC4	0.890909	c1
PSMD13	PSMD2	0.915584	c1
PSMD13	PSMA4	0.9	c1
PSMD13	PSMC6	0.949351	c1
PSMD13	PSMC2	0.964935	c1
PSMD13	PSMB3	0.92987	c1
PSMD13	PSMA6	0.903896	c1
PSMD13	FBXW8	0.875325	c1
PSMD13	PSMC3	0.903896	c1
PSMD13	PSMC1	0.806494	c1
PSMD13	PSMD6	0.893506	c1
PSMD13	PSMA7	0.798701	c1
PSMD13	PSMD8	0.881818	c1
PSMD13	RNF103	0.824675	c1
PSMD13	ZNF655	0.835065	c1
PSMD13	DDI1	0.767532	c1
PSMD13	F7	0.856772	c1
PSMD13	PSMA1	0.884416	c1
PSMD13	YWHAG	0.894805	c1
PSMD13	PKM	0.828841	c1
PSMD13	MRC2	0.774026	c1
PSMD13	HTR3B	0.898701	c1
PSMD13	SCD5	0.914286	c1
PSMD13	KNCN	0.819097	c1
PSMD13	BHLHE40	0.733355	c1
PSMD13	FBXO21	0.836635	c1
PSMD13	MFSD13A	0.861039	c1
PSMD13	UBE2QL1	0.731169	c1
PSMD13	PDLIM1	0.742857	c1
PSMD13	H1F0	0.679221	c1
PSMD13	FANCA	0.793506	c1
PSMD13	FNTB	0.745455	c1
PSMD13	FBXO16	0.781423	c1
PSMD13	ZNF521	0.803896	c1
PSMD13	PSMB4	0.771429	c1
PSMD13	TSKS	0.812987	c1
PSMD13	FBXO33	0.790909	c1
PSMD13	SLC24A3	0.88961	c1
PSMD13	ABHD16A	0.815849	c1
PSMD13	ZNF789	0.711688	c1
PSMD13	HHIPL1	0.787918	c1
PSMD13	LRRC29	0.757143	c1
PSMD13	STT3B	0.821695	c1
PSMD13	NIPBL	0.797012	c1
PSMD13	BEST3	0.71039	c1
PSMD13	MBLAC2	0.771429	c1
PSMD13	PSMC5	0.85974	c1
PSMD13	MRPL35	0.677922	c1
PSMD13	FBXO32	0.706494	c1
PSMD13	SLC25A53	0.832088	c1
PSMD13	SLA2	0.815584	c1
PSMD13	HOXC11	0.797403	c1
PSMD13	STC2	0.758442	c1
PSMD13	DEPDC5	0.745455	c1
PSMD13	BATF	0.78961	c1
PSMD13	CAMKV	0.807792	c1
PSMD13	C19orf47	0.701299	c1
PSMD13	YIPF2	0.757143	c1
PSMD13	TMEM61	0.783117	c1
PSMD13	OR5W2	0.712987	c1
PSMD13	GATA3	0.664935	c1
PSMD13	STK32A	0.583117	c1
PSMD13	TRPC5	0.75544	c1
PSMD13	PYCRL	0.655844	c1
PSMD13	C22orf31	0.774026	c1
PSMD13	GLIS3	0.772727	c1
PSMD13	ZDHHC12	0.703896	c1
PSMD13	RNF167	0.676843	c1
PSMD13	SMG1	0.811688	c1
PSMD13	UPF1	0.813251	c1
PSMD13	SMR3A	0.542857	c1
PSMD13	NOS1AP	0.671429	c1
PSMD13	KLB	0.645455	c1
PSMD13	INTS10	0.654545	c1
PSMD13	C15orf40	0.594805	c1
PSMD13	VAMP3	0.784416	c1
PSMD13	PSMA2	0.55974	c1
PSMD13	ZNF333	0.648912	c1
PSMD13	SLC1A5	0.69698	c1
PSMD13	LYPD5	0.655844	c1
PSMD13	SPINT1	0.672727	c1
PSMD13	ZSCAN29	0.705195	c1
PSMD13	THAP5	0.784021	c1
PSMD13	KCNK13	0.58961	c1
PSMD13	NME3	0.748052	c1
PSMD13	CNTNAP3	0.62987	c1
PSMD13	IL27RA	0.749351	c1
PSMD13	AQP11	0.700227	c1
PSMD13	SPINK5	0.663636	c1
PSMD13	DCP1A	0.605195	c1
PSMD13	CASC10	0.609091	c1
PSMD13	GFAP	0.62163	c1
PSMD13	FOXN2	0.561039	c1
PSMD13	CCDC71L	0.598246	c1
PSMD13	ROR2	0.533766	c1
PSMD13	MLLT3	0.653247	c1
PSMD13	MARK4	0.614286	c1
PSMD13	BICD2	0.603896	c1
PSMD13	CSF1R	0.637662	c1
PSMD13	TSSK4	0.720779	c1
PSMD13	UNC5C	0.52987	c1
PSMD13	OR14C36	0.598701	c1
PSMD13	LIN9	0.485714	c1
PSMD13	LOXL2	0.528743	c1
PSMD13	MAP3K6	0.637662	c1
PSMD13	CENPQ	0.671429	c1
PSMD13	HIST1H4C	0.572727	c1
PSMD13	CTRB1	0.583956	c1
PSMD13	ADA	0.491718	c1
PSMD13	PTRH1	0.487013	c1
PSMD13	BET1	0.550828	c1
PSMD13	NELL2	0.555844	c1
PSMD13	VWA7	0.31039	c1
PSMD13	ST8SIA1	0.67013	c1
PSMD13	SCARB1	0.571429	c1
PSMD13	ZFYVE26	0.54026	c1
PSMD13	PLLP	0.564935	c1
PSMD13	GTF2A2	0.52987	c1
PSMD13	FRZB	0.603896	c1
PSMD13	ORC3	0.583117	c1
PSMD13	HSDL2	0.549351	c1
PSMD13	ZNF14	0.569666	c1
PSMD13	ZC3H14	0.588312	c1
PSMD13	FAM71A	0.544156	c1
PSMD13	IL23A	0.564935	c1
PSMD13	RBFA	0.352062	c1
PSMD13	CYCS	0.59305	c1
PSMD13	FBXO40	0.195582	c1
PSMD13	OLIG2	0.444156	c1
PSMD13	ZNF446	0.531169	c1
PSMD13	WISP1	0.516883	c1
PSMD13	TSPO	0.375325	c1
PSMD13	APH1A	0.480676	c1
PSMD13	RBM10	0.523377	c1
PSMD13	GABRA4	0.576623	c1
PSMD13	PAN2	0.355844	c1
PSMD13	ARMC2	0.545455	c1
PSMD13	CCND3	0.435065	c1
PSMD13	INHA	0.717766	c1
PSMD13	RUNDC1	0.206494	c1
PSMD13	SUPT5H	0.154545	c1
PSMD13	TRIP12	0.52987	c1
PSMD13	PKD1	0.444156	c1
PSMD13	BAIAP2L1	0.439753	c1
PSMD13	GNB4	0.432468	c1
PSMD13	VAX2	0.497403	c1
PSMD13	DEK	0.631169	c1
PSMD13	FAM149A	0.366234	c1
PSMD13	OTOR	0.48847	c1
PSMD13	MYLK2	0.444156	c1
PSMD13	IDH3G	0.494316	c1
PSMD13	WDR76	0.151948	c1
PSMD13	ZNF132	0.428571	c1
PSMD13	TMEM106A	0.405195	c1
PSMD13	H2AFX	0.397403	c1
PSMD13	NUDT2	0.448052	c1
PSMD13	HIST3H2A	0.379221	c1
PSMD13	FRY	0.355844	c1
PSMD13	PLOD3	0.393506	c1
PSMD13	IGF1	0.412987	c1
PSMD13	SPTBN1	0.441196	c1
PSMD13	TRIM32	0.149351	c1
PSMD13	RXRA	0.31039	c1
PSMD13	ZNF76	0.423377	c1
PSMD13	UBE2Q1	0.235065	c1
PSMD13	CSTB	0.585714	c1
PSMD13	ALPPL2	0.341558	c1
PSMD13	KIF1BP	0.299545	c1
PSMD13	C7orf43	0.383117	c1
PSMD13	PIK3IP1	0.223377	c1
PSMD13	MAP3K10	0.236364	c1
PSMD13	DNAJA3	0.28961	c1
PSMD13	C10orf2	0.37013	c1
PSMD13	CHAC1	0.480026	c1
PSMD13	CEP57L1	0.441558	c1
PSMD13	FOCAD	0.338961	c1
PSMD13	CDCA7	0.249351	c1
PSMD13	ARHGAP33	0.344268	c1
PSMD13	BAZ2A	0.544982	c1
PSMD13	CCDC117	0.349351	c1
PSMD13	PTMA	0.261039	c1
PSMD13	SMAD4	0.212476	c1
PSMD13	C9orf106	0.412987	c1
PSMD13	TTC22	0.28126	c1
PSMD13	PRNT	0.538961	c1
PSMD13	CNNM1	0.34026	c1
PSMD13	FAM90A1	0.405326	c1
PSMD13	ADCY2	0.383117	c1
PSMD13	MAML2	0.255927	c1
PSMD13	DCAF6	0.280519	c1
PSMD13	C17orf62	0.171429	c1
PSMD13	RAI2	0.257876	c1
PSMD13	FBXO4	0.263722	c1
PSMD13	RAB4A	0.322832	c1
PSMD13	PKIB	0.413121	c1
PSMD13	LRRC45	0.187013	c1
PSMD13	FAM178B	0.285158	c1
PSMD13	CXCR3	0.245455	c1
PSMD13	ZNF678	0.211688	c1
PSMD13	TTK	0.162338	c1
PSMD13	PSMB10	0.132468	c1
PSMD13	CDIPT	0.173433	c1
PSMD13	FAM135B	0.208509	c1
PSMD13	XPNPEP2	0.24026	c1
PSMD13	LAMTOR1	0.427273	c1
PSMD13	CDC42	0.0363754	c1
PSMD13	FOXK1	0.290909	c1
PSMD13	WSCD1	0.305195	c1
PSMD13	LRRC39	0.349351	c1
PSMD13	AGFG2	0.37013	c1
PSMD13	C14orf80	0.223377	c1
PSMD13	IFIT5	0.328571	c1
PSMD13	LOC389834	0.233766	c1
PSMD13	RF with noLDL	0.119481	c1
PSMD13	RNF139	0.218902	c1
PSMD13	TNIP2	0.0961039	c1
PSMD13	SHARPIN	0.087013	c1
PSMD13	FAM129A	0.225974	c1
PSMD13	S1PR2	0.237662	c1
PSMD13	PRKAR1A	0.164989	c1
PSMD13	PLEK2	0.120779	c1
PSMD13	BCL9	0.319481	c1
PSMD13	ST8SIA2	0.177922	c1
PSMD13	TMED10	0.132468	c1
PSMD13	TCTE3	0.254545	c1
PSMD13	PPRC1	0.208509	c1
PSMD13	CPED1	0.172727	c1
PSMD13	MFSD11	0.145455	c1
PSMD13	LYPD4	0.287013	c1
PSMD13	CYP27B1	0.124716	c1
PSMD13	ZNF24	0.138961	c1
PSMD13	GTF2I	0.148052	c1
PSMD13	LINGO4	0.176623	c1
PSMD13	POLR2J	0.276713	c1
PSMD13	VSIG10	0.394805	c1
PSMD13	CNBP	0.217603	c1
PSMD13	ZNF335	0.177922	c1
PSMD13	DYDC2	0.203896	c1
PSMD13	CARD9	0.0350649	c1
PSMD13	ANGPT1	0.174026	c1
PSMD13	CD180	0.231893	c1
PSMD13	BRAP	0.18961	c1
PSMD13	NRG4	0.087013	c1
PSMD13	HIST1H2AL	0.187013	c1
PSMD13	TCEAL7	0.332468	c1
PSMD13	TBC1D3C	0.0922078	c1
PSMD13	SEC31B	0.109091	c1
PSMD13	PCDHA3	0.127273	c1
PSMD13	IFT46	-0.0701299	c1
PSMD13	OR1F1	0.0753247	c1
PSMD13	ACAD10	0.116883	c1
PSMD13	YAF2	0.175325	c1
PSMD13	UBC	-0.0675325	c1
PSMD13	PSG6	0.25203	c1
PSMD13	HORMAD1	-0.0428711	c1
PSMD13	GRB2	0.105195	c1
PSMD13	CRADD	0.0246753	c1
PSMD13	2020-09-07	0.0350649	c1
PSMD13	PSME3	0.150649	c1
PSMD13	NANS	0.0863917	c1
PSMD13	KRAS	0.0487171	c1
PSMD13	SFI1	0.0194805	c1
PSMD13	MAP4K1	-0.125974	c1
PSMD13	GPR62	-0.0363636	c1
PSMD13	ARHGAP26	0.0792208	c1
PSMD13	MAP3K11	-0.084443	c1
PSMD13	TNFSF15	-0.00584605	c1
PSMD13	TRIM16L	-0.159143	c1
PSMD13	PLAG1	-0.180519	c1
PSMD13	VPS26B	0.0363636	c1
PSMD13	CDK18	-0.111688	c1
PSMD13	DMPK	-0.012987	c1
PSMD13	MIDN	0.0675325	c1
PSMD13	GNB1L	-0.119519	c1
PSMD13	OR7D2	-0.0207792	c1
PSMD13	FLG	-0.0311688	c1
PSMD13	SATB1	-0.00649562	c1
PSMD13	N4BP2L1	-0.227347	c1
PSMD13	ESYT3	-0.0311688	c1
PSMD13	COPS8	0.0597403	c1
PSMD13	HTATIP2	-0.0974026	c1
PSMD13	KDM5D	-0.0662338	c1
PSMD13	SLC12A8	-0.0675325	c1
PSMD13	SLC52A1	-0.145502	c1
PSMD13	PRKCD	-0.145455	c1
PSMD13	COMMD4	-0.232468	c1
PSMD13	DOCK1	0.07405	c1
PSMD13	HSD17B2	-0.012987	c1
PSMD13	DSE	-0.14026	c1
PSMD13	ZDHHC13	0.0246753	c1
PSMD13	FOXJ3	-0.142857	c1
PSMD13	UBB	-0.220779	c1
PSMD13	DHRS3	-0.172727	c1
PSMD13	GMEB1	-0.198701	c1
PSMD13	LPCAT2	-0.0922377	c1
PSMD13	IL2RA	-0.225974	c1
PSMD13	RPL7	-0.161039	c1
PSMD13	CRLF1	-0.0935065	c1
PSMD13	TMEM41A	-0.18961	c1
PSMD13	KCNAB2	-0.131169	c1
PSMD13	MMP19	-0.214286	c1
PSMD13	TMTC4	-0.205911	c1
PSMD13	CUL7	-0.0727273	c1
PSMD13	GPR31	-0.188312	c1
PSMD13	CCDC157	-0.303896	c1
PSMD13	CLDN14	-0.190909	c1
PSMD13	CALR	-0.12987	c1
PSMD13	NMBR	-0.176623	c1
PSMD13	MMEL1	-0.281818	c1
PSMD13	CAPN15	-0.190909	c1
PSMD13	SERPINA13P	-0.185714	c1
PSMD13	CAPN2	-0.224748	c1
PSMD13	OR4D5	-0.262338	c1
PSMD13	IQSEC1	-0.205195	c1
PSMD13	41523	-0.153346	c1
PSMD13	CBS	-0.137057	c1
PSMD13	LYRM1	-0.367532	c1
PSMD13	CCDC120	-0.207792	c1
PSMD13	MED26	-0.249432	c1
PSMD13	GTPBP3	0.0584605	c1
PSMD13	CYB5A	0.0584416	c1
PSMD13	DHX57	-0.105195	c1
PSMD13	CCDC85A	-0.348052	c1
PSMD13	ARIH1	-0.0506494	c1
PSMD13	INTS4	-0.2962	c1
PSMD13	OR1N1	-0.201299	c1
PSMD13	COQ10B	-0.262338	c1
PSMD13	ASPA	0.271429	c1
PSMD13	DCPS	-0.31039	c1
PSMD13	CAPRIN1	-0.348052	c1
PSMD13	UGT1A9	-0.232543	c1
PSMD13	SYVN1	-0.237662	c1
PSMD13	ZCWPW2	-0.135065	c1
PSMD13	RBAK	-0.131211	c1
PSMD13	CLDN1	-0.271429	c1
PSMD13	CDH16	-0.355844	c1
PSMD13	CKLF	-0.203313	c1
PSMD13	MAMDC2	-0.348052	c1
PSMD13	STRADB	-0.285714	c1
PSMD13	CHPF2	-0.250649	c1
PSMD13	RGS7BP	-0.119481	c1
PSMD13	RUNX1	-0.328571	c1
PSMD13	NDUFC2	-0.0441558	c1
PSMD13	APC	-0.32987	c1
PSMD13	FMOD	-0.301299	c1
PSMD13	ACTL9	-0.322078	c1
PSMD13	NCLN	-0.307892	c1
PSMD13	EPHX3	-0.14026	c1
PSMD13	KCNJ9	-0.335065	c1
PSMD13	IL18BP	-0.333766	c1
PSMD13	ZDHHC21	-0.211688	c1
PSMD13	KLF6	-0.283117	c1
PSMD13	NF2	-0.227347	c1
PSMD13	LIMS2	-0.23644	c1
PSMD13	MED9	-0.306494	c1
PSMD13	SLC44A1	-0.437662	c1
PSMD13	DTX3	-0.167532	c1
PSMD13	AOC3	-0.320883	c1
PSMD13	TM6SF2	-0.287013	c1
PSMD13	FXYD3	-0.380519	c1
PSMD13	MRPL41	-0.342857	c1
PSMD13	OTOP1	-0.368831	c1
PSMD13	ELOVL5	-0.233193	c1
PSMD13	PEG3	-0.303345	c1
PSMD13	GAB3	-0.332468	c1
PSMD13	HOOK3	-0.458442	c1
PSMD13	RHOC	-0.255844	c1
PSMD13	PGLYRP4	-0.24026	c1
PSMD13	WAC	-0.245455	c1
PSMD13	PRSS8	-0.409091	c1
PSMD13	HYOU1	-0.307892	c1
PSMD13	CYS1	-0.359857	c1
PSMD13	TMEM74	-0.368831	c1
PSMD13	FIBCD1	-0.367532	c1
PSMD13	STK38	-0.411688	c1
PSMD13	HEATR1	-0.439104	c1
PSMD13	RNF187	-0.345455	c1
PSMD13	GPANK1	-0.341558	c1
PSMD13	SLC9B1	-0.468141	c1
PSMD13	TSPAN17	-0.361039	c1
PSMD13	CDK13	-0.312987	c1
PSMD13	CYP1B1	-0.332468	c1
PSMD13	ADGRF4	-0.380519	c1
PSMD13	BRMS1L	-0.436364	c1
PSMD13	ERI2	-0.27013	c1
PSMD13	RPF2	-0.411688	c1
PSMD13	MFSD9	-0.267532	c1
PSMD13	HSPB3	-0.32987	c1
PSMD13	ZMYND15	-0.281818	c1
PSMD13	FAM151A	-0.402597	c1
PSMD13	KLHDC10	-0.407792	c1
PSMD13	PCGF5	-0.311688	c1
PSMD13	RNF146	-0.280519	c1
PSMD13	NKPD1	-0.463636	c1
PSMD13	KERA	-0.468831	c1
PSMD13	ARSG	-0.472727	c1
PSMD13	BSCL2	-0.377922	c1
PSMD13	FAXC	-0.506008	c1
PSMD13	DSCR3	-0.54026	c1
PSMD13	ZNF124	-0.414286	c1
PSMD13	KLHL20	-0.501299	c1
PSMD13	CCR7	-0.535065	c1
PSMD13	KCNIP3	-0.41039	c1
PSMD13	ZNF431	-0.425974	c1
PSMD13	KCNN2	-0.18961	c1
PSMD13	KLHL13	-0.458442	c1
PSMD13	AGAP6	-0.34026	c1
PSMD13	ADO	-0.358442	c1
PSMD13	DNM3	-0.493506	c1
PSMD13	POGZ	-0.537662	c1
PSMD13	ANKHD1-EIF4EBP3	-0.418182	c1
PSMD13	RPP25	-0.381818	c1
PSMD13	CHD5	-0.142857	c1
PSMD13	BBC3	-0.522078	c1
PSMD13	C4orf22	-0.567532	c1
PSMD13	SUPT6H	-0.546281	c1
PSMD13	FASTK	-0.476623	c1
PSMD13	TDRD7	-0.44026	c1
PSMD13	GPR84	-0.368831	c1
PSMD13	IAH1	-0.479221	c1
PSMD13	MUTYH	-0.35974	c1
PSMD13	KRTDAP	-0.445599	c1
PSMD13	CEP350	-0.51039	c1
PSMD13	SEMA3F	-0.474026	c1
PSMD13	RNF111	-0.532468	c1
PSMD13	CXCR2	-0.141558	c1
PSMD13	DPP6	-0.546753	c1
PSMD13	GRIK5	-0.309091	c1
PSMD13	VPS51	-0.293506	c1
PSMD13	H2AFY2	-0.0636364	c1
PSMD13	FCRL2	-0.583117	c1
PSMD13	RRP9	-0.537662	c1
PSMD13	ENOSF1	-0.52987	c1
PSMD13	GNE	-0.515752	c1
PSMD13	PRKD2	-0.534589	c1
PSMD13	FAM193A	-0.533766	c1
PSMD13	FZD2	-0.478077	c1
PSMD13	VPS54	-0.518182	c1
PSMD13	NTSR1	-0.615584	c1
PSMD13	CXXC1	-0.22987	c1
PSMD13	BSCL2_control	-0.515584	c1
PSMD13	CRNKL1	-0.265671	c1
PSMD13	VWCE	-0.4	c1
PSMD13	CDK14	-0.632468	c1
PSMD13	JUNB	-0.523547	c1
PSMD13	NAALADL2	-0.523377	c1
PSMD13	RPS15	-0.612987	c1
PSMD13	UGT2B7	-0.51397	c1
PSMD13	PRKCDBP	-0.549351	c1
PSMD13	NR1H2	-0.618182	c1
PSMD13	MT1A	-0.538961	c1
PSMD13	TREM1	-0.477922	c1
PSMD13	MTBP	-0.537662	c1
PSMD13	ADAMTS17	-0.48847	c1
PSMD13	MLX	-0.596104	c1
PSMD13	TMPRSS2	-0.57013	c1
PSMD13	FGFR2	-0.475325	c1
PSMD13	LINC00477	-0.595648	c1
PSMD13	NACC1	-0.462338	c1
PSMD13	DEFA5	-0.519481	c1
PSMD13	RHNO1	-0.548052	c1
PSMD13	LAMC3	-0.566234	c1
PSMD13	MARCH6	-0.394805	c1
PSMD13	SLC16A5	-0.590451	c1
PSMD13	C16orf54	-0.650211	c1
PSMD13	RNF41	-0.671647	c1
PSMD13	NLRP3	-0.0922078	c1
PSMD13	ZNF2	-0.758442	c1
PSMD13	PIGT	-0.663636	c1
PSMD13	B3GNT7	-0.598701	c1
PSMD13	KRT84	-0.611688	c1
PSMD13	AASDH	-0.448197	c1
PSMD13	SALL1	-0.648052	c1
PSMD13	TRIM73	-0.348052	c1
PSMD13	CRNN	-0.704125	c1
PSMD13	PLEKHO1	-0.56252	c1
PSMD13	HLX	-0.61039	c1
PSMD13	ODAM	-0.619032	c1
PSMD13	TRIM51	-0.633766	c1
PSMD13	WWOX	-0.567532	c1
PSMD13	RBM39	-0.522078	c1
PSMD13	HCN2	-0.616883	c1
PSMD13	TMEM100	-0.576623	c1
PSMD13	OLFML3	-0.588312	c1
PSMD13	F8A1	-0.644156	c1
PSMD13	ATRX	-0.562338	c1
PSMD13	FMO4	-0.497403	c1
PSMD13	GSTK1	-0.622078	c1
PSMD13	HIST1H2AD	-0.653247	c1
PSMD13	STX10	-0.588312	c1
PSMD13	FNBP1L	-0.69633	c1
PSMD13	AURKC	-0.645455	c1
PSMD13	TNXB	-0.344156	c1
PSMD13	AGBL5	-0.667532	c1
PSMD13	RUSC1-AS1	-0.609091	c1
PSMD13	SOCS2	-0.483117	c1
PSMD13	SCNN1A	-0.335065	c1
PSMD13	ACTL6A	-0.644156	c1
PSMD13	CLDN23	-0.633766	c1
PSMD13	PNMT	-0.624675	c1
PSMD13	CCDC113	-0.628571	c1
PSMD13	SH2D6	-0.655844	c1
PSMD13	SSU72	-0.648052	c1
PSMD13	MOB1B	-0.645015	c1
PSMD13	SF3B1	-0.585714	c1
PSMD13	ADAM33	-0.527273	c1
PSMD13	TLN1	-0.62987	c1
PSMD13	WNT4	-0.663636	c1
PSMD13	HAND2	-0.735065	c1
PSMD13	DAZ3	-0.505359	c1
PSMD13	SMCO3	-0.655844	c1
PSMD13	SCNN1B	-0.644156	c1
PSMD13	PRR13	-0.646753	c1
PSMD13	CCDC115	-0.651948	c1
PSMD13	RBM44	-0.683117	c1
PSMD13	TBCD	-0.679441	c1
PSMD13	RHBDD1	-0.444156	c1
PSMD13	NLGN4Y	-0.569016	c1
PSMD13	BMPR1B	-0.677922	c1
PSMD13	EFNA1	-0.638519	c1
PSMD13	SLC22A3	-0.605195	c1
PSMD13	CACNA1C	-0.645455	c1
PSMD13	HIC1	-0.697403	c1
PSMD13	SCLY	-0.648052	c1
PSMD13	ENOX1	-0.65974	c1
PSMD13	NNAT	-0.590909	c1
PSMD13	IHH	-0.720779	c1
PSMD13	ZNF484	-0.67013	c1
PSMD13	APBA3	-0.706494	c1
PSMD13	SFXN2	-0.750649	c1
PSMD13	GOSR2	-0.694805	c1
PSMD13	ACIN1	-0.65627	c1
PSMD13	SLC9A8	-0.750326	c1
PSMD13	PTGDR	-0.788312	c1
PSMD13	MMP24	-0.794805	c1
PSMD13	ALDH4A1	-0.635065	c1
PSMD13	ISLR	-0.796104	c1
PSMD13	OSER1	-0.76463	c1
PSMD13	FOXK2	-0.709091	c1
PSMD13	CRTC3	-0.620331	c1
PSMD13	NEK9	-0.738552	c1
PSMD13	PRAMEF3	-0.68961	c1
PSMD13	CAAP1	-0.791166	c1
PSMD13	NAP1L4	-0.803896	c1
PSMD13	ARG1	-0.749351	c1
PSMD13	FBN3	-0.790909	c1
PSMD13	SPOCK3	-0.767532	c1
PSMD13	RBBP6	-0.862338	c1
PSMD13	JRKL	-0.824294	c1
PSMD13	ADRA1B	-0.757143	c1
PSMD13	IL34	-0.842857	c1
PSMD13	KIF5A	-0.786619	c1
PSMD13	PTN	-0.825974	c1
PSMD2	MSRB3	0.92987	c1
PSMD2	DES	0.863636	c1
PSMD2	PSMD13	0.915584	c1
PSMD2	PSMA5	0.806494	c1
PSMD2	NKX2-1	0.849351	c1
PSMD2	PSMC4	0.81039	c1
PSMD2	PSMD2	1	c1
PSMD2	PSMA4	0.922078	c1
PSMD2	PSMC6	0.890909	c1
PSMD2	PSMC2	0.937662	c1
PSMD2	PSMB3	0.944156	c1
PSMD2	PSMA6	0.858442	c1
PSMD2	FBXW8	0.880519	c1
PSMD2	PSMC3	0.806494	c1
PSMD2	PSMC1	0.867532	c1
PSMD2	PSMD6	0.857143	c1
PSMD2	PSMA7	0.841558	c1
PSMD2	PSMD8	0.763636	c1
PSMD2	RNF103	0.738961	c1
PSMD2	ZNF655	0.741558	c1
PSMD2	DDI1	0.697403	c1
PSMD2	F7	0.741799	c1
PSMD2	PSMA1	0.962338	c1
PSMD2	YWHAG	0.833766	c1
PSMD2	PKM	0.724261	c1
PSMD2	MRC2	0.761039	c1
PSMD2	HTR3B	0.777922	c1
PSMD2	SCD5	0.881818	c1
PSMD2	KNCN	0.808055	c1
PSMD2	BHLHE40	0.854823	c1
PSMD2	FBXO21	0.889899	c1
PSMD2	MFSD13A	0.744156	c1
PSMD2	UBE2QL1	0.897403	c1
PSMD2	PDLIM1	0.848052	c1
PSMD2	H1F0	0.7	c1
PSMD2	FANCA	0.914286	c1
PSMD2	FNTB	0.815584	c1
PSMD2	FBXO16	0.850926	c1
PSMD2	ZNF521	0.872727	c1
PSMD2	PSMB4	0.833766	c1
PSMD2	TSKS	0.811688	c1
PSMD2	FBXO33	0.812987	c1
PSMD2	SLC24A3	0.909091	c1
PSMD2	ABHD16A	0.789217	c1
PSMD2	ZNF789	0.811688	c1
PSMD2	HHIPL1	0.722962	c1
PSMD2	LRRC29	0.601299	c1
PSMD2	STT3B	0.792465	c1
PSMD2	NIPBL	0.653459	c1
PSMD2	BEST3	0.574026	c1
PSMD2	MBLAC2	0.858442	c1
PSMD2	PSMC5	0.919481	c1
PSMD2	MRPL35	0.680519	c1
PSMD2	FBXO32	0.811688	c1
PSMD2	SLC25A53	0.704774	c1
PSMD2	SLA2	0.874026	c1
PSMD2	HOXC11	0.85974	c1
PSMD2	STC2	0.754545	c1
PSMD2	DEPDC5	0.692208	c1
PSMD2	BATF	0.645455	c1
PSMD2	CAMKV	0.858442	c1
PSMD2	C19orf47	0.542857	c1
PSMD2	YIPF2	0.611688	c1
PSMD2	TMEM61	0.849351	c1
PSMD2	OR5W2	0.511688	c1
PSMD2	GATA3	0.838961	c1
PSMD2	STK32A	0.72987	c1
PSMD2	TRPC5	0.841832	c1
PSMD2	PYCRL	0.680519	c1
PSMD2	C22orf31	0.880519	c1
PSMD2	GLIS3	0.715584	c1
PSMD2	ZDHHC12	0.602597	c1
PSMD2	RNF167	0.463137	c1
PSMD2	SMG1	0.693506	c1
PSMD2	UPF1	0.77103	c1
PSMD2	SMR3A	0.611688	c1
PSMD2	NOS1AP	0.774026	c1
PSMD2	KLB	0.753247	c1
PSMD2	INTS10	0.472727	c1
PSMD2	C15orf40	0.444156	c1
PSMD2	VAMP3	0.74026	c1
PSMD2	PSMA2	0.754545	c1
PSMD2	ZNF333	0.822995	c1
PSMD2	SLC1A5	0.713219	c1
PSMD2	LYPD5	0.388312	c1
PSMD2	SPINT1	0.748052	c1
PSMD2	ZSCAN29	0.794805	c1
PSMD2	THAP5	0.765833	c1
PSMD2	KCNK13	0.402597	c1
PSMD2	NME3	0.550649	c1
PSMD2	CNTNAP3	0.425974	c1
PSMD2	IL27RA	0.676623	c1
PSMD2	AQP11	0.56252	c1
PSMD2	SPINK5	0.793506	c1
PSMD2	DCP1A	0.761039	c1
PSMD2	CASC10	0.663636	c1
PSMD2	GFAP	0.455992	c1
PSMD2	FOXN2	0.757143	c1
PSMD2	CCDC71L	0.505359	c1
PSMD2	ROR2	0.307792	c1
PSMD2	MLLT3	0.764935	c1
PSMD2	MARK4	0.435065	c1
PSMD2	BICD2	0.407792	c1
PSMD2	CSF1R	0.424675	c1
PSMD2	TSSK4	0.611688	c1
PSMD2	UNC5C	0.371429	c1
PSMD2	OR14C36	0.485714	c1
PSMD2	LIN9	0.71039	c1
PSMD2	LOXL2	0.748945	c1
PSMD2	MAP3K6	0.809091	c1
PSMD2	CENPQ	0.516883	c1
PSMD2	HIST1H4C	0.524675	c1
PSMD2	CTRB1	0.451445	c1
PSMD2	ADA	0.239688	c1
PSMD2	PTRH1	0.612987	c1
PSMD2	BET1	0.346216	c1
PSMD2	NELL2	0.703896	c1
PSMD2	VWA7	0.245455	c1
PSMD2	ST8SIA1	0.585714	c1
PSMD2	SCARB1	0.366234	c1
PSMD2	ZFYVE26	0.367532	c1
PSMD2	PLLP	0.349351	c1
PSMD2	GTF2A2	0.707792	c1
PSMD2	FRZB	0.633766	c1
PSMD2	ORC3	0.737662	c1
PSMD2	HSDL2	0.735065	c1
PSMD2	ZNF14	0.682689	c1
PSMD2	ZC3H14	0.354545	c1
PSMD2	FAM71A	0.342857	c1
PSMD2	IL23A	0.576623	c1
PSMD2	RBFA	0.168886	c1
PSMD2	CYCS	0.575512	c1
PSMD2	FBXO40	0.0415855	c1
PSMD2	OLIG2	0.202597	c1
PSMD2	ZNF446	0.555844	c1
PSMD2	WISP1	0.666234	c1
PSMD2	TSPO	0.179221	c1
PSMD2	APH1A	0.268269	c1
PSMD2	RBM10	0.392208	c1
PSMD2	GABRA4	0.642857	c1
PSMD2	PAN2	0.206494	c1
PSMD2	ARMC2	0.674026	c1
PSMD2	CCND3	0.393506	c1
PSMD2	INHA	0.786619	c1
PSMD2	RUNDC1	0.158442	c1
PSMD2	SUPT5H	0.148052	c1
PSMD2	TRIP12	0.707792	c1
PSMD2	PKD1	0.158442	c1
PSMD2	BAIAP2L1	0.697629	c1
PSMD2	GNB4	0.324675	c1
PSMD2	VAX2	0.381818	c1
PSMD2	DEK	0.72987	c1
PSMD2	FAM149A	0.205195	c1
PSMD2	OTOR	0.613186	c1
PSMD2	MYLK2	0.507792	c1
PSMD2	IDH3G	0.648262	c1
PSMD2	WDR76	0.0844156	c1
PSMD2	ZNF132	0.222078	c1
PSMD2	TMEM106A	0.451948	c1
PSMD2	H2AFX	0.496104	c1
PSMD2	NUDT2	0.238961	c1
PSMD2	HIST3H2A	0.148052	c1
PSMD2	FRY	0.501299	c1
PSMD2	PLOD3	0.641558	c1
PSMD2	IGF1	0.5	c1
PSMD2	SPTBN1	0.595842	c1
PSMD2	TRIM32	0.087013	c1
PSMD2	RXRA	0.0597403	c1
PSMD2	ZNF76	0.455844	c1
PSMD2	UBE2Q1	0.42987	c1
PSMD2	CSTB	0.668831	c1
PSMD2	ALPPL2	0.105195	c1
PSMD2	KIF1BP	0.293047	c1
PSMD2	C7orf43	0.379221	c1
PSMD2	PIK3IP1	0.396104	c1
PSMD2	MAP3K10	0.407792	c1
PSMD2	DNAJA3	0.297403	c1
PSMD2	C10orf2	0.488312	c1
PSMD2	CHAC1	0.557324	c1
PSMD2	CEP57L1	0.637662	c1
PSMD2	FOCAD	0.497403	c1
PSMD2	CDCA7	0.00519481	c1
PSMD2	ARHGAP33	0.0617084	c1
PSMD2	BAZ2A	0.567717	c1
PSMD2	CCDC117	0.28961	c1
PSMD2	PTMA	0.0896104	c1
PSMD2	SMAD4	0.410007	c1
PSMD2	C9orf106	0.536364	c1
PSMD2	TTC22	0.111725	c1
PSMD2	PRNT	0.388312	c1
PSMD2	CNNM1	0.523377	c1
PSMD2	FAM90A1	0.56317	c1
PSMD2	ADCY2	0.477922	c1
PSMD2	MAML2	0.0337772	c1
PSMD2	DCAF6	0.0974026	c1
PSMD2	C17orf62	0.21039	c1
PSMD2	RAI2	0.0155895	c1
PSMD2	FBXO4	0.00649562	c1
PSMD2	RAB4A	0.519649	c1
PSMD2	PKIB	0.578759	c1
PSMD2	LRRC45	0.0792208	c1
PSMD2	FAM178B	0.0487171	c1
PSMD2	CXCR3	-0.0025974	c1
PSMD2	ZNF678	0.268831	c1
PSMD2	TTK	0.296104	c1
PSMD2	PSMB10	-0.0272727	c1
PSMD2	CDIPT	0.209808	c1
PSMD2	FAM135B	0.45989	c1
PSMD2	XPNPEP2	-0.038961	c1
PSMD2	LAMTOR1	0.250649	c1
PSMD2	CDC42	0.135758	c1
PSMD2	FOXK1	0.427273	c1
PSMD2	WSCD1	0.0272727	c1
PSMD2	LRRC39	0.381818	c1
PSMD2	AGFG2	0.532468	c1
PSMD2	C14orf80	0.412987	c1
PSMD2	IFIT5	0.524675	c1
PSMD2	LOC389834	0.498701	c1
PSMD2	RF with noLDL	-0.0116883	c1
PSMD2	RNF139	0.22215	c1
PSMD2	TNIP2	0.249351	c1
PSMD2	SHARPIN	-0.144156	c1
PSMD2	FAM129A	0.236364	c1
PSMD2	S1PR2	0.267532	c1
PSMD2	PRKAR1A	-0.0941864	c1
PSMD2	PLEK2	-0.106494	c1
PSMD2	BCL9	0.455844	c1
PSMD2	ST8SIA2	-0.0532468	c1
PSMD2	TMED10	-0.0194805	c1
PSMD2	TCTE3	0.41039	c1
PSMD2	PPRC1	0.475479	c1
PSMD2	CPED1	0.409091	c1
PSMD2	MFSD11	-0.0857143	c1
PSMD2	LYPD4	0.47013	c1
PSMD2	CYP27B1	-0.113673	c1
PSMD2	ZNF24	0.307792	c1
PSMD2	GTF2I	0.38961	c1
PSMD2	LINGO4	0.275325	c1
PSMD2	POLR2J	0.489769	c1
PSMD2	VSIG10	0.501299	c1
PSMD2	CNBP	0.0337772	c1
PSMD2	ZNF335	0.398701	c1
PSMD2	DYDC2	0.379221	c1
PSMD2	CARD9	0.18961	c1
PSMD2	ANGPT1	-0.0792208	c1
PSMD2	CD180	-0.00974342	c1
PSMD2	BRAP	0.0831169	c1
PSMD2	NRG4	0.203896	c1
PSMD2	HIST1H2AL	0.31039	c1
PSMD2	TCEAL7	0.514286	c1
PSMD2	TBC1D3C	-0.0571429	c1
PSMD2	SEC31B	-0.155844	c1
PSMD2	PCDHA3	0.374026	c1
PSMD2	IFT46	-0.0727273	c1
PSMD2	OR1F1	-0.0116883	c1
PSMD2	ACAD10	0.146753	c1
PSMD2	YAF2	0.327273	c1
PSMD2	UBC	-0.12987	c1
PSMD2	PSG6	0.346216	c1
PSMD2	HORMAD1	0.183826	c1
PSMD2	GRB2	0.298701	c1
PSMD2	CRADD	0.103896	c1
PSMD2	2020-09-07	0.236364	c1
PSMD2	PSME3	0.301299	c1
PSMD2	NANS	0.293602	c1
PSMD2	KRAS	0.287756	c1
PSMD2	SFI1	0.176623	c1
PSMD2	MAP4K1	-0.351948	c1
PSMD2	GPR62	-0.266234	c1
PSMD2	ARHGAP26	0.305195	c1
PSMD2	MAP3K11	-0.294901	c1
PSMD2	TNFSF15	0.0188373	c1
PSMD2	TRIM16L	0.00519649	c1
PSMD2	PLAG1	-0.280519	c1
PSMD2	VPS26B	-0.14026	c1
PSMD2	CDK18	-0.367532	c1
PSMD2	DMPK	-0.0896104	c1
PSMD2	MIDN	0.27013	c1
PSMD2	GNB1L	-0.248782	c1
PSMD2	OR7D2	0.123377	c1
PSMD2	FLG	0.220779	c1
PSMD2	SATB1	-0.263722	c1
PSMD2	N4BP2L1	-0.166937	c1
PSMD2	ESYT3	-0.185714	c1
PSMD2	COPS8	0.180519	c1
PSMD2	HTATIP2	0.0935065	c1
PSMD2	KDM5D	0.00779221	c1
PSMD2	SLC12A8	-0.21039	c1
PSMD2	SLC52A1	-0.00129912	c1
PSMD2	PRKCD	-0.263636	c1
PSMD2	COMMD4	-0.403896	c1
PSMD2	DOCK1	0.248133	c1
PSMD2	HSD17B2	0.148052	c1
PSMD2	DSE	-0.18961	c1
PSMD2	ZDHHC13	0.0428571	c1
PSMD2	FOXJ3	-0.309091	c1
PSMD2	UBB	-0.228571	c1
PSMD2	DHRS3	0.0714286	c1
PSMD2	GMEB1	-0.0441558	c1
PSMD2	LPCAT2	-0.229295	c1
PSMD2	IL2RA	-0.0558442	c1
PSMD2	RPL7	-0.290909	c1
PSMD2	CRLF1	-0.345455	c1
PSMD2	TMEM41A	-0.196104	c1
PSMD2	KCNAB2	0.0948052	c1
PSMD2	MMP19	-0.338961	c1
PSMD2	TMTC4	-0.38454	c1
PSMD2	CUL7	-0.267532	c1
PSMD2	GPR31	-0.366234	c1
PSMD2	CCDC157	-0.403896	c1
PSMD2	CLDN14	-0.333766	c1
PSMD2	CALR	-0.15974	c1
PSMD2	NMBR	0.0428571	c1
PSMD2	MMEL1	-0.158442	c1
PSMD2	CAPN15	-0.351948	c1
PSMD2	SERPINA13P	-0.361039	c1
PSMD2	CAPN2	-0.198116	c1
PSMD2	OR4D5	-0.0792208	c1
PSMD2	IQSEC1	-0.435065	c1
PSMD2	41523	-0.0188434	c1
PSMD2	CBS	0.0734005	c1
PSMD2	LYRM1	-0.209091	c1
PSMD2	CCDC120	-0.424675	c1
PSMD2	MED26	-0.201364	c1
PSMD2	GTPBP3	-0.0454693	c1
PSMD2	CYB5A	0.231169	c1
PSMD2	DHX57	-0.101299	c1
PSMD2	CCDC85A	-0.361039	c1
PSMD2	ARIH1	-0.012987	c1
PSMD2	INTS4	-0.520948	c1
PSMD2	OR1N1	-0.0844156	c1
PSMD2	COQ10B	-0.384416	c1
PSMD2	ASPA	0.0792208	c1
PSMD2	DCPS	-0.333766	c1
PSMD2	CAPRIN1	-0.258442	c1
PSMD2	UGT1A9	-0.369601	c1
PSMD2	SYVN1	-0.450649	c1
PSMD2	ZCWPW2	-0.333766	c1
PSMD2	RBAK	-0.010393	c1
PSMD2	CLDN1	-0.118182	c1
PSMD2	CDH16	-0.419481	c1
PSMD2	CKLF	-0.447548	c1
PSMD2	MAMDC2	-0.376623	c1
PSMD2	STRADB	-0.203896	c1
PSMD2	CHPF2	-0.503896	c1
PSMD2	RGS7BP	-0.0662338	c1
PSMD2	RUNX1	-0.444156	c1
PSMD2	NDUFC2	0.12987	c1
PSMD2	APC	-0.276623	c1
PSMD2	FMOD	-0.409091	c1
PSMD2	ACTL9	-0.553247	c1
PSMD2	NCLN	-0.183826	c1
PSMD2	EPHX3	0.0623377	c1
PSMD2	KCNJ9	-0.12987	c1
PSMD2	IL18BP	-0.418182	c1
PSMD2	ZDHHC21	-0.0636364	c1
PSMD2	KLF6	-0.0649351	c1
PSMD2	NF2	-0.00584605	c1
PSMD2	LIMS2	0.0337772	c1
PSMD2	MED9	-0.361039	c1
PSMD2	SLC44A1	-0.297403	c1
PSMD2	DTX3	-0.422078	c1
PSMD2	AOC3	-0.53329	c1
PSMD2	TM6SF2	-0.380519	c1
PSMD2	FXYD3	-0.507792	c1
PSMD2	MRPL41	-0.535065	c1
PSMD2	OTOP1	-0.467532	c1
PSMD2	ELOVL5	-0.112374	c1
PSMD2	PEG3	-0.318285	c1
PSMD2	GAB3	-0.12987	c1
PSMD2	HOOK3	-0.246753	c1
PSMD2	RHOC	-0.0506494	c1
PSMD2	PGLYRP4	-0.0298701	c1
PSMD2	WAC	-0.177922	c1
PSMD2	PRSS8	-0.51039	c1
PSMD2	HYOU1	-0.198116	c1
PSMD2	CYS1	-0.515102	c1
PSMD2	TMEM74	-0.571429	c1
PSMD2	FIBCD1	-0.471429	c1
PSMD2	STK38	-0.264935	c1
PSMD2	HEATR1	-0.35596	c1
PSMD2	RNF187	-0.535065	c1
PSMD2	GPANK1	-0.271429	c1
PSMD2	SLC9B1	-0.260078	c1
PSMD2	TSPAN17	-0.119481	c1
PSMD2	CDK13	-0.518182	c1
PSMD2	CYP1B1	-0.371429	c1
PSMD2	ADGRF4	-0.603896	c1
PSMD2	BRMS1L	-0.398701	c1
PSMD2	ERI2	-0.244156	c1
PSMD2	RPF2	-0.203896	c1
PSMD2	MFSD9	-0.0883117	c1
PSMD2	HSPB3	-0.453247	c1
PSMD2	ZMYND15	-0.518182	c1
PSMD2	FAM151A	-0.566234	c1
PSMD2	KLHDC10	-0.236364	c1
PSMD2	PCGF5	-0.106494	c1
PSMD2	RNF146	-0.490909	c1
PSMD2	NKPD1	-0.564935	c1
PSMD2	KERA	-0.54026	c1
PSMD2	ARSG	-0.52987	c1
PSMD2	BSCL2	-0.527273	c1
PSMD2	FAXC	-0.484573	c1
PSMD2	DSCR3	-0.346753	c1
PSMD2	ZNF124	-0.15974	c1
PSMD2	KLHL20	-0.497403	c1
PSMD2	CCR7	-0.655844	c1
PSMD2	KCNIP3	-0.193506	c1
PSMD2	ZNF431	-0.22987	c1
PSMD2	KCNN2	-0.0363636	c1
PSMD2	KLHL13	-0.550649	c1
PSMD2	AGAP6	-0.21039	c1
PSMD2	ADO	-0.164935	c1
PSMD2	DNM3	-0.458442	c1
PSMD2	POGZ	-0.479221	c1
PSMD2	ANKHD1-EIF4EBP3	-0.236364	c1
PSMD2	RPP25	-0.644156	c1
PSMD2	CHD5	-0.363636	c1
PSMD2	BBC3	-0.572727	c1
PSMD2	C4orf22	-0.401299	c1
PSMD2	SUPT6H	-0.611887	c1
PSMD2	FASTK	-0.618182	c1
PSMD2	TDRD7	-0.590909	c1
PSMD2	GPR84	-0.623377	c1
PSMD2	IAH1	-0.45974	c1
PSMD2	MUTYH	-0.420779	c1
PSMD2	KRTDAP	-0.660604	c1
PSMD2	CEP350	-0.603896	c1
PSMD2	SEMA3F	-0.371429	c1
PSMD2	RNF111	-0.361039	c1
PSMD2	CXCR2	-0.237662	c1
PSMD2	DPP6	-0.68961	c1
PSMD2	GRIK5	-0.131169	c1
PSMD2	VPS51	-0.0688312	c1
PSMD2	H2AFY2	-0.0181818	c1
PSMD2	FCRL2	-0.525974	c1
PSMD2	RRP9	-0.64026	c1
PSMD2	ENOSF1	-0.632468	c1
PSMD2	GNE	-0.353361	c1
PSMD2	PRKD2	-0.537187	c1
PSMD2	FAM193A	-0.350649	c1
PSMD2	FZD2	-0.673595	c1
PSMD2	VPS54	-0.638961	c1
PSMD2	NTSR1	-0.579221	c1
PSMD2	CXXC1	-0.301299	c1
PSMD2	BSCL2_control	-0.654545	c1
PSMD2	CRNKL1	-0.413121	c1
PSMD2	VWCE	-0.483117	c1
PSMD2	CDK14	-0.564935	c1
PSMD2	JUNB	-0.487821	c1
PSMD2	NAALADL2	-0.631169	c1
PSMD2	RPS15	-0.453247	c1
PSMD2	UGT2B7	-0.403509	c1
PSMD2	PRKCDBP	-0.375325	c1
PSMD2	NR1H2	-0.527273	c1
PSMD2	MT1A	-0.727273	c1
PSMD2	TREM1	-0.597403	c1
PSMD2	MTBP	-0.662338	c1
PSMD2	ADAMTS17	-0.691134	c1
PSMD2	MLX	-0.727273	c1
PSMD2	TMPRSS2	-0.47013	c1
PSMD2	FGFR2	-0.435065	c1
PSMD2	LINC00477	-0.69568	c1
PSMD2	NACC1	-0.3	c1
PSMD2	DEFA5	-0.287013	c1
PSMD2	RHNO1	-0.52987	c1
PSMD2	LAMC3	-0.611688	c1
PSMD2	MARCH6	-0.249351	c1
PSMD2	SLC16A5	-0.443001	c1
PSMD2	C16orf54	-0.734005	c1
PSMD2	RNF41	-0.77103	c1
PSMD2	NLRP3	-0.193506	c1
PSMD2	ZNF2	-0.641558	c1
PSMD2	PIGT	-0.687013	c1
PSMD2	B3GNT7	-0.672727	c1
PSMD2	KRT84	-0.745455	c1
PSMD2	AASDH	-0.31049	c1
PSMD2	SALL1	-0.541558	c1
PSMD2	TRIM73	-0.5	c1
PSMD2	CRNN	-0.71127	c1
PSMD2	PLEKHO1	-0.366353	c1
PSMD2	HLX	-0.557143	c1
PSMD2	ODAM	-0.706723	c1
PSMD2	TRIM51	-0.758442	c1
PSMD2	WWOX	-0.627273	c1
PSMD2	RBM39	-0.728571	c1
PSMD2	HCN2	-0.549351	c1
PSMD2	TMEM100	-0.761039	c1
PSMD2	OLFML3	-0.751948	c1
PSMD2	F8A1	-0.819481	c1
PSMD2	ATRX	-0.332468	c1
PSMD2	FMO4	-0.353247	c1
PSMD2	GSTK1	-0.472727	c1
PSMD2	HIST1H2AD	-0.716883	c1
PSMD2	STX10	-0.51039	c1
PSMD2	FNBP1L	-0.787269	c1
PSMD2	AURKC	-0.771429	c1
PSMD2	TNXB	-0.3	c1
PSMD2	AGBL5	-0.506494	c1
PSMD2	RUSC1-AS1	-0.745455	c1
PSMD2	SOCS2	-0.390909	c1
PSMD2	SCNN1A	-0.522078	c1
PSMD2	ACTL6A	-0.494805	c1
PSMD2	CLDN23	-0.615584	c1
PSMD2	PNMT	-0.758442	c1
PSMD2	CCDC113	-0.588312	c1
PSMD2	SH2D6	-0.763636	c1
PSMD2	SSU72	-0.736364	c1
PSMD2	MOB1B	-0.773628	c1
PSMD2	SF3B1	-0.67013	c1
PSMD2	ADAM33	-0.444156	c1
PSMD2	TLN1	-0.620779	c1
PSMD2	WNT4	-0.805195	c1
PSMD2	HAND2	-0.684416	c1
PSMD2	DAZ3	-0.452095	c1
PSMD2	SMCO3	-0.720779	c1
PSMD2	SCNN1B	-0.533766	c1
PSMD2	PRR13	-0.814286	c1
PSMD2	CCDC115	-0.684416	c1
PSMD2	RBM44	-0.615584	c1
PSMD2	TBCD	-0.51835	c1
PSMD2	RHBDD1	-0.468831	c1
PSMD2	NLGN4Y	-0.745047	c1
PSMD2	BMPR1B	-0.763636	c1
PSMD2	EFNA1	-0.813251	c1
PSMD2	SLC22A3	-0.779221	c1
PSMD2	CACNA1C	-0.551948	c1
PSMD2	HIC1	-0.764935	c1
PSMD2	SCLY	-0.776623	c1
PSMD2	ENOX1	-0.627273	c1
PSMD2	NNAT	-0.741558	c1
PSMD2	IHH	-0.723377	c1
PSMD2	ZNF484	-0.738961	c1
PSMD2	APBA3	-0.551948	c1
PSMD2	SFXN2	-0.684416	c1
PSMD2	GOSR2	-0.675325	c1
PSMD2	ACIN1	-0.567901	c1
PSMD2	SLC9A8	-0.876464	c1
PSMD2	PTGDR	-0.724675	c1
PSMD2	MMP24	-0.749351	c1
PSMD2	ALDH4A1	-0.78961	c1
PSMD2	ISLR	-0.822078	c1
PSMD2	OSER1	-0.655397	c1
PSMD2	FOXK2	-0.62987	c1
PSMD2	CRTC3	-0.565119	c1
PSMD2	NEK9	-0.778824	c1
PSMD2	PRAMEF3	-0.542857	c1
PSMD2	CAAP1	-0.734005	c1
PSMD2	NAP1L4	-0.855844	c1
PSMD2	ARG1	-0.77013	c1
PSMD2	FBN3	-0.707792	c1
PSMD2	SPOCK3	-0.905195	c1
PSMD2	RBBP6	-0.924675	c1
PSMD2	JRKL	-0.719065	c1
PSMD2	ADRA1B	-0.903896	c1
PSMD2	IL34	-0.911688	c1
PSMD2	KIF5A	-0.7405	c1
PSMD2	PTN	-0.850649	c1
PSMD6	MSRB3	0.857143	c1
PSMD6	DES	0.911688	c1
PSMD6	PSMD13	0.893506	c1
PSMD6	PSMA5	0.896104	c1
PSMD6	NKX2-1	0.801299	c1
PSMD6	PSMC4	0.824675	c1
PSMD6	PSMD2	0.857143	c1
PSMD6	PSMA4	0.893506	c1
PSMD6	PSMC6	0.968831	c1
PSMD6	PSMC2	0.872727	c1
PSMD6	PSMB3	0.890909	c1
PSMD6	PSMA6	0.922078	c1
PSMD6	FBXW8	0.867532	c1
PSMD6	PSMC3	0.812987	c1
PSMD6	PSMC1	0.844156	c1
PSMD6	PSMD6	1	c1
PSMD6	PSMA7	0.771429	c1
PSMD6	PSMD8	0.855844	c1
PSMD6	RNF103	0.784416	c1
PSMD6	ZNF655	0.703896	c1
PSMD6	DDI1	0.624675	c1
PSMD6	F7	0.887951	c1
PSMD6	PSMA1	0.849351	c1
PSMD6	YWHAG	0.897403	c1
PSMD6	PKM	0.907438	c1
PSMD6	MRC2	0.615584	c1
PSMD6	HTR3B	0.796104	c1
PSMD6	SCD5	0.874026	c1
PSMD6	KNCN	0.868464	c1
PSMD6	BHLHE40	0.663202	c1
PSMD6	FBXO21	0.775577	c1
PSMD6	MFSD13A	0.816883	c1
PSMD6	UBE2QL1	0.649351	c1
PSMD6	PDLIM1	0.603896	c1
PSMD6	H1F0	0.531169	c1
PSMD6	FANCA	0.785714	c1
PSMD6	FNTB	0.645455	c1
PSMD6	FBXO16	0.637869	c1
PSMD6	ZNF521	0.838961	c1
PSMD6	PSMB4	0.744156	c1
PSMD6	TSKS	0.711688	c1
PSMD6	FBXO33	0.705195	c1
PSMD6	SLC24A3	0.897403	c1
PSMD6	ABHD16A	0.898344	c1
PSMD6	ZNF789	0.631169	c1
PSMD6	HHIPL1	0.722962	c1
PSMD6	LRRC29	0.724675	c1
PSMD6	STT3B	0.797012	c1
PSMD6	NIPBL	0.804157	c1
PSMD6	BEST3	0.684416	c1
PSMD6	MBLAC2	0.763636	c1
PSMD6	PSMC5	0.819481	c1
PSMD6	MRPL35	0.741558	c1
PSMD6	FBXO32	0.651948	c1
PSMD6	SLC25A53	0.855473	c1
PSMD6	SLA2	0.674026	c1
PSMD6	HOXC11	0.848052	c1
PSMD6	STC2	0.851948	c1
PSMD6	DEPDC5	0.784416	c1
PSMD6	BATF	0.78961	c1
PSMD6	CAMKV	0.749351	c1
PSMD6	C19orf47	0.75974	c1
PSMD6	YIPF2	0.750649	c1
PSMD6	TMEM61	0.745455	c1
PSMD6	OR5W2	0.619481	c1
PSMD6	GATA3	0.575325	c1
PSMD6	STK32A	0.384416	c1
PSMD6	TRPC5	0.762585	c1
PSMD6	PYCRL	0.523377	c1
PSMD6	C22orf31	0.781818	c1
PSMD6	GLIS3	0.793506	c1
PSMD6	ZDHHC12	0.725974	c1
PSMD6	RNF167	0.646314	c1
PSMD6	SMG1	0.798701	c1
PSMD6	UPF1	0.839234	c1
PSMD6	SMR3A	0.503896	c1
PSMD6	NOS1AP	0.649351	c1
PSMD6	KLB	0.701299	c1
PSMD6	INTS10	0.657143	c1
PSMD6	C15orf40	0.402597	c1
PSMD6	VAMP3	0.846753	c1
PSMD6	PSMA2	0.471429	c1
PSMD6	ZNF333	0.65216	c1
PSMD6	SLC1A5	0.819747	c1
PSMD6	LYPD5	0.594805	c1
PSMD6	SPINT1	0.664935	c1
PSMD6	ZSCAN29	0.755844	c1
PSMD6	THAP5	0.834687	c1
PSMD6	KCNK13	0.633766	c1
PSMD6	NME3	0.71039	c1
PSMD6	CNTNAP3	0.522078	c1
PSMD6	IL27RA	0.832468	c1
PSMD6	AQP11	0.587204	c1
PSMD6	SPINK5	0.684416	c1
PSMD6	DCP1A	0.672727	c1
PSMD6	CASC10	0.65974	c1
PSMD6	GFAP	0.535239	c1
PSMD6	FOXN2	0.548052	c1
PSMD6	CCDC71L	0.655408	c1
PSMD6	ROR2	0.5	c1
PSMD6	MLLT3	0.697403	c1
PSMD6	MARK4	0.677922	c1
PSMD6	BICD2	0.574026	c1
PSMD6	CSF1R	0.679221	c1
PSMD6	TSSK4	0.725974	c1
PSMD6	UNC5C	0.557143	c1
PSMD6	OR14C36	0.483117	c1
PSMD6	LIN9	0.442857	c1
PSMD6	LOXL2	0.494966	c1
PSMD6	MAP3K6	0.703896	c1
PSMD6	CENPQ	0.638961	c1
PSMD6	HIST1H4C	0.746753	c1
PSMD6	CTRB1	0.645664	c1
PSMD6	ADA	0.424813	c1
PSMD6	PTRH1	0.544156	c1
PSMD6	BET1	0.522248	c1
PSMD6	NELL2	0.587013	c1
PSMD6	VWA7	0.131169	c1
PSMD6	ST8SIA1	0.538961	c1
PSMD6	SCARB1	0.558442	c1
PSMD6	ZFYVE26	0.618182	c1
PSMD6	PLLP	0.480519	c1
PSMD6	GTF2A2	0.554545	c1
PSMD6	FRZB	0.693506	c1
PSMD6	ORC3	0.538961	c1
PSMD6	HSDL2	0.615584	c1
PSMD6	ZNF14	0.694381	c1
PSMD6	ZC3H14	0.575325	c1
PSMD6	FAM71A	0.514286	c1
PSMD6	IL23A	0.680519	c1
PSMD6	RBFA	0.216954	c1
PSMD6	CYCS	0.606691	c1
PSMD6	FBXO40	0.103314	c1
PSMD6	OLIG2	0.34026	c1
PSMD6	ZNF446	0.675325	c1
PSMD6	WISP1	0.575325	c1
PSMD6	TSPO	0.348052	c1
PSMD6	APH1A	0.501462	c1
PSMD6	RBM10	0.650649	c1
PSMD6	GABRA4	0.722078	c1
PSMD6	PAN2	0.531169	c1
PSMD6	ARMC2	0.537662	c1
PSMD6	CCND3	0.211688	c1
PSMD6	INHA	0.823644	c1
PSMD6	RUNDC1	-0.074026	c1
PSMD6	SUPT5H	-0.0311688	c1
PSMD6	TRIP12	0.516883	c1
PSMD6	PKD1	0.446753	c1
PSMD6	BAIAP2L1	0.381942	c1
PSMD6	GNB4	0.366234	c1
PSMD6	VAX2	0.541558	c1
PSMD6	DEK	0.688312	c1
PSMD6	FAM149A	0.454545	c1
PSMD6	OTOR	0.320234	c1
PSMD6	MYLK2	0.527273	c1
PSMD6	IDH3G	0.558623	c1
PSMD6	WDR76	0.0467532	c1
PSMD6	ZNF132	0.423377	c1
PSMD6	TMEM106A	0.583117	c1
PSMD6	H2AFX	0.524675	c1
PSMD6	NUDT2	0.466234	c1
PSMD6	HIST3H2A	0.380519	c1
PSMD6	FRY	0.358442	c1
PSMD6	PLOD3	0.379221	c1
PSMD6	IGF1	0.414286	c1
PSMD6	SPTBN1	0.460689	c1
PSMD6	TRIM32	0.196104	c1
PSMD6	RXRA	0.233766	c1
PSMD6	ZNF76	0.549351	c1
PSMD6	UBE2Q1	0.18961	c1
PSMD6	CSTB	0.65974	c1
PSMD6	ALPPL2	0.27013	c1
PSMD6	KIF1BP	0.116309	c1
PSMD6	C7orf43	0.509091	c1
PSMD6	PIK3IP1	0.285714	c1
PSMD6	MAP3K10	0.203896	c1
PSMD6	DNAJA3	0.493506	c1
PSMD6	C10orf2	0.47013	c1
PSMD6	CHAC1	0.613186	c1
PSMD6	CEP57L1	0.423377	c1
PSMD6	FOCAD	0.331169	c1
PSMD6	CDCA7	0.187013	c1
PSMD6	ARHGAP33	0.351413	c1
PSMD6	BAZ2A	0.647613	c1
PSMD6	CCDC117	0.474026	c1
PSMD6	PTMA	0.125974	c1
PSMD6	SMAD4	0.165042	c1
PSMD6	C9orf106	0.605195	c1
PSMD6	TTC22	0.0967847	c1
PSMD6	PRNT	0.635065	c1
PSMD6	CNNM1	0.396104	c1
PSMD6	FAM90A1	0.436505	c1
PSMD6	ADCY2	0.409091	c1
PSMD6	MAML2	0.131861	c1
PSMD6	DCAF6	0.153247	c1
PSMD6	C17orf62	-0.0155844	c1
PSMD6	RAI2	0.109126	c1
PSMD6	FBXO4	0.226047	c1
PSMD6	RAB4A	0.287106	c1
PSMD6	PKIB	0.413771	c1
PSMD6	LRRC45	-0.0285714	c1
PSMD6	FAM178B	0.244885	c1
PSMD6	CXCR3	0.185714	c1
PSMD6	ZNF678	0.34026	c1
PSMD6	TTK	0.119481	c1
PSMD6	PSMB10	-0.0298701	c1
PSMD6	CDIPT	0.0850926	c1
PSMD6	FAM135B	0.108477	c1
PSMD6	XPNPEP2	0.224675	c1
PSMD6	LAMTOR1	0.602597	c1
PSMD6	CDC42	-0.121468	c1
PSMD6	FOXK1	0.396104	c1
PSMD6	WSCD1	0.292208	c1
PSMD6	LRRC39	0.494805	c1
PSMD6	AGFG2	0.412987	c1
PSMD6	C14orf80	0.223377	c1
PSMD6	IFIT5	0.405195	c1
PSMD6	LOC389834	0.251948	c1
PSMD6	RF with noLDL	-0.0571429	c1
PSMD6	RNF139	0.38454	c1
PSMD6	TNIP2	0.0519481	c1
PSMD6	SHARPIN	0.0324675	c1
PSMD6	FAM129A	-0.0142857	c1
PSMD6	S1PR2	0.355844	c1
PSMD6	PRKAR1A	0.181877	c1
PSMD6	PLEK2	-0.00649351	c1
PSMD6	BCL9	0.415584	c1
PSMD6	ST8SIA2	0.181818	c1
PSMD6	TMED10	-0.0454545	c1
PSMD6	TCTE3	0.314286	c1
PSMD6	PPRC1	0.191621	c1
PSMD6	CPED1	0.249351	c1
PSMD6	MFSD11	0.167532	c1
PSMD6	LYPD4	0.314286	c1
PSMD6	CYP27B1	0.0123417	c1
PSMD6	ZNF24	-0.00779221	c1
PSMD6	GTF2I	0.111688	c1
PSMD6	LINGO4	0.333766	c1
PSMD6	POLR2J	0.265021	c1
PSMD6	VSIG10	0.420779	c1
PSMD6	CNBP	0.114323	c1
PSMD6	ZNF335	0.12987	c1
PSMD6	DYDC2	0.301299	c1
PSMD6	CARD9	-0.112987	c1
PSMD6	ANGPT1	0.168831	c1
PSMD6	CD180	0.263722	c1
PSMD6	BRAP	0.0454545	c1
PSMD6	NRG4	-0.120779	c1
PSMD6	HIST1H2AL	0.250649	c1
PSMD6	TCEAL7	0.415584	c1
PSMD6	TBC1D3C	-0.0701299	c1
PSMD6	SEC31B	0.0493506	c1
PSMD6	PCDHA3	0.0818182	c1
PSMD6	IFT46	-0.192208	c1
PSMD6	OR1F1	0.203896	c1
PSMD6	ACAD10	0.241558	c1
PSMD6	YAF2	0.0532468	c1
PSMD6	UBC	-0.24026	c1
PSMD6	PSG6	0.357908	c1
PSMD6	HORMAD1	-0.189672	c1
PSMD6	GRB2	0.0623377	c1
PSMD6	CRADD	-0.15974	c1
PSMD6	2020-09-07	-0.103896	c1
PSMD6	PSME3	0.185714	c1
PSMD6	NANS	0.137057	c1
PSMD6	KRAS	-0.000649562	c1
PSMD6	SFI1	0.103896	c1
PSMD6	MAP4K1	-0.107792	c1
PSMD6	GPR62	-0.0896104	c1
PSMD6	ARHGAP26	0.154545	c1
PSMD6	MAP3K11	-0.232543	c1
PSMD6	TNFSF15	-0.153297	c1
PSMD6	TRIM16L	-0.119519	c1
PSMD6	PLAG1	-0.320779	c1
PSMD6	VPS26B	0	c1
PSMD6	CDK18	-0.197403	c1
PSMD6	DMPK	-0.275325	c1
PSMD6	MIDN	0.0948052	c1
PSMD6	GNB1L	-0.25138	c1
PSMD6	OR7D2	-0.00649351	c1
PSMD6	FLG	-0.0142857	c1
PSMD6	SATB1	-0.078597	c1
PSMD6	N4BP2L1	-0.337122	c1
PSMD6	ESYT3	-0.244156	c1
PSMD6	COPS8	-0.0376623	c1
PSMD6	HTATIP2	-0.0883117	c1
PSMD6	KDM5D	-0.235065	c1
PSMD6	SLC12A8	-0.12987	c1
PSMD6	SLC52A1	-0.151348	c1
PSMD6	PRKCD	-0.298701	c1
PSMD6	COMMD4	-0.32987	c1
PSMD6	DOCK1	0.10328	c1
PSMD6	HSD17B2	0.0558442	c1
PSMD6	DSE	-0.319481	c1
PSMD6	ZDHHC13	0.0896104	c1
PSMD6	FOXJ3	-0.261039	c1
PSMD6	UBB	-0.333766	c1
PSMD6	DHRS3	-0.233766	c1
PSMD6	GMEB1	-0.284416	c1
PSMD6	LPCAT2	-0.215654	c1
PSMD6	IL2RA	-0.163636	c1
PSMD6	RPL7	-0.233766	c1
PSMD6	CRLF1	-0.0246753	c1
PSMD6	TMEM41A	-0.405195	c1
PSMD6	KCNAB2	-0.168831	c1
PSMD6	MMP19	-0.325974	c1
PSMD6	TMTC4	-0.263722	c1
PSMD6	CUL7	0.0272727	c1
PSMD6	GPR31	-0.277922	c1
PSMD6	CCDC157	-0.444156	c1
PSMD6	CLDN14	-0.335065	c1
PSMD6	CALR	-0.328571	c1
PSMD6	NMBR	-0.279221	c1
PSMD6	MMEL1	-0.24026	c1
PSMD6	CAPN15	-0.127273	c1
PSMD6	SERPINA13P	-0.228571	c1
PSMD6	CAPN2	-0.342319	c1
PSMD6	OR4D5	-0.293506	c1
PSMD6	IQSEC1	-0.280519	c1
PSMD6	41523	-0.246264	c1
PSMD6	CBS	-0.232543	c1
PSMD6	LYRM1	-0.42987	c1
PSMD6	CCDC120	-0.236364	c1
PSMD6	MED26	-0.354661	c1
PSMD6	GTPBP3	0.0987334	c1
PSMD6	CYB5A	0.0753247	c1
PSMD6	DHX57	-0.331169	c1
PSMD6	CCDC85A	-0.454545	c1
PSMD6	ARIH1	0.0545455	c1
PSMD6	INTS4	-0.361806	c1
PSMD6	OR1N1	-0.145455	c1
PSMD6	COQ10B	-0.390909	c1
PSMD6	ASPA	0.190909	c1
PSMD6	DCPS	-0.337662	c1
PSMD6	CAPRIN1	-0.47013	c1
PSMD6	UGT1A9	-0.313738	c1
PSMD6	SYVN1	-0.346753	c1
PSMD6	ZCWPW2	-0.0493506	c1
PSMD6	RBAK	0.0376746	c1
PSMD6	CLDN1	-0.406494	c1
PSMD6	CDH16	-0.385714	c1
PSMD6	CKLF	-0.186424	c1
PSMD6	MAMDC2	-0.557143	c1
PSMD6	STRADB	-0.298701	c1
PSMD6	CHPF2	-0.338961	c1
PSMD6	RGS7BP	-0.0155844	c1
PSMD6	RUNX1	-0.435065	c1
PSMD6	NDUFC2	0.0727273	c1
PSMD6	APC	-0.361039	c1
PSMD6	FMOD	-0.487013	c1
PSMD6	ACTL9	-0.383117	c1
PSMD6	NCLN	-0.50341	c1
PSMD6	EPHX3	-0.0688312	c1
PSMD6	KCNJ9	-0.445455	c1
PSMD6	IL18BP	-0.503896	c1
PSMD6	ZDHHC21	-0.0714286	c1
PSMD6	KLF6	-0.297403	c1
PSMD6	NF2	-0.244885	c1
PSMD6	LIMS2	-0.270867	c1
PSMD6	MED9	-0.446753	c1
PSMD6	SLC44A1	-0.596104	c1
PSMD6	DTX3	-0.0649351	c1
PSMD6	AOC3	-0.268918	c1
PSMD6	TM6SF2	-0.432468	c1
PSMD6	FXYD3	-0.5	c1
PSMD6	MRPL41	-0.27013	c1
PSMD6	OTOP1	-0.445455	c1
PSMD6	ELOVL5	-0.152647	c1
PSMD6	PEG3	-0.314388	c1
PSMD6	GAB3	-0.209091	c1
PSMD6	HOOK3	-0.397403	c1
PSMD6	RHOC	-0.123377	c1
PSMD6	PGLYRP4	-0.148052	c1
PSMD6	WAC	-0.502597	c1
PSMD6	PRSS8	-0.448052	c1
PSMD6	HYOU1	-0.257226	c1
PSMD6	CYS1	-0.407925	c1
PSMD6	TMEM74	-0.419481	c1
PSMD6	FIBCD1	-0.497403	c1
PSMD6	STK38	-0.5	c1
PSMD6	HEATR1	-0.524196	c1
PSMD6	RNF187	-0.41039	c1
PSMD6	GPANK1	-0.525974	c1
PSMD6	SLC9B1	-0.548765	c1
PSMD6	TSPAN17	-0.512987	c1
PSMD6	CDK13	-0.431169	c1
PSMD6	CYP1B1	-0.497403	c1
PSMD6	ADGRF4	-0.441558	c1
PSMD6	BRMS1L	-0.564935	c1
PSMD6	ERI2	-0.188312	c1
PSMD6	RPF2	-0.455844	c1
PSMD6	MFSD9	-0.280519	c1
PSMD6	HSPB3	-0.341558	c1
PSMD6	ZMYND15	-0.303896	c1
PSMD6	FAM151A	-0.435065	c1
PSMD6	KLHDC10	-0.518182	c1
PSMD6	PCGF5	-0.371429	c1
PSMD6	RNF146	-0.21039	c1
PSMD6	NKPD1	-0.548052	c1
PSMD6	KERA	-0.533766	c1
PSMD6	ARSG	-0.633766	c1
PSMD6	BSCL2	-0.361039	c1
PSMD6	FAXC	-0.654109	c1
PSMD6	DSCR3	-0.514286	c1
PSMD6	ZNF124	-0.394805	c1
PSMD6	KLHL20	-0.515584	c1
PSMD6	CCR7	-0.631169	c1
PSMD6	KCNIP3	-0.451948	c1
PSMD6	ZNF431	-0.502597	c1
PSMD6	KCNN2	-0.135065	c1
PSMD6	KLHL13	-0.445455	c1
PSMD6	AGAP6	-0.468831	c1
PSMD6	ADO	-0.355844	c1
PSMD6	DNM3	-0.61039	c1
PSMD6	POGZ	-0.657143	c1
PSMD6	ANKHD1-EIF4EBP3	-0.412987	c1
PSMD6	RPP25	-0.323377	c1
PSMD6	CHD5	-0.0480519	c1
PSMD6	BBC3	-0.696104	c1
PSMD6	C4orf22	-0.507792	c1
PSMD6	SUPT6H	-0.627476	c1
PSMD6	FASTK	-0.576623	c1
PSMD6	TDRD7	-0.358442	c1
PSMD6	GPR84	-0.301299	c1
PSMD6	IAH1	-0.546753	c1
PSMD6	MUTYH	-0.572727	c1
PSMD6	KRTDAP	-0.344917	c1
PSMD6	CEP350	-0.392208	c1
PSMD6	SEMA3F	-0.535065	c1
PSMD6	RNF111	-0.563636	c1
PSMD6	CXCR2	-0.0311688	c1
PSMD6	DPP6	-0.637662	c1
PSMD6	GRIK5	-0.344156	c1
PSMD6	VPS51	-0.163636	c1
PSMD6	H2AFY2	0.0493506	c1
PSMD6	FCRL2	-0.541558	c1
PSMD6	RRP9	-0.544156	c1
PSMD6	ENOSF1	-0.474026	c1
PSMD6	GNE	-0.493017	c1
PSMD6	PRKD2	-0.515102	c1
PSMD6	FAM193A	-0.496104	c1
PSMD6	FZD2	-0.454693	c1
PSMD6	VPS54	-0.577922	c1
PSMD6	NTSR1	-0.62987	c1
PSMD6	CXXC1	-0.164935	c1
PSMD6	BSCL2_control	-0.485714	c1
PSMD6	CRNKL1	-0.0721013	c1
PSMD6	VWCE	-0.45974	c1
PSMD6	CDK14	-0.719481	c1
PSMD6	JUNB	-0.730107	c1
PSMD6	NAALADL2	-0.579221	c1
PSMD6	RPS15	-0.685714	c1
PSMD6	UGT2B7	-0.385315	c1
PSMD6	PRKCDBP	-0.649351	c1
PSMD6	NR1H2	-0.694805	c1
PSMD6	MT1A	-0.45974	c1
PSMD6	TREM1	-0.390909	c1
PSMD6	MTBP	-0.505195	c1
PSMD6	ADAMTS17	-0.470932	c1
PSMD6	MLX	-0.527273	c1
PSMD6	TMPRSS2	-0.662338	c1
PSMD6	FGFR2	-0.383117	c1
PSMD6	LINC00477	-0.543033	c1
PSMD6	NACC1	-0.448052	c1
PSMD6	DEFA5	-0.528571	c1
PSMD6	RHNO1	-0.701299	c1
PSMD6	LAMC3	-0.645455	c1
PSMD6	MARCH6	-0.280519	c1
PSMD6	SLC16A5	-0.611237	c1
PSMD6	C16orf54	-0.565768	c1
PSMD6	RNF41	-0.591101	c1
PSMD6	NLRP3	-0.138961	c1
PSMD6	ZNF2	-0.725974	c1
PSMD6	PIGT	-0.65974	c1
PSMD6	B3GNT7	-0.605195	c1
PSMD6	KRT84	-0.592208	c1
PSMD6	AASDH	-0.431309	c1
PSMD6	SALL1	-0.694805	c1
PSMD6	TRIM73	-0.211688	c1
PSMD6	CRNN	-0.714518	c1
PSMD6	PLEKHO1	-0.574212	c1
PSMD6	HLX	-0.741558	c1
PSMD6	ODAM	-0.71062	c1
PSMD6	TRIM51	-0.633766	c1
PSMD6	WWOX	-0.414286	c1
PSMD6	RBM39	-0.463636	c1
PSMD6	HCN2	-0.544156	c1
PSMD6	TMEM100	-0.506494	c1
PSMD6	OLFML3	-0.483117	c1
PSMD6	F8A1	-0.551948	c1
PSMD6	ATRX	-0.475325	c1
PSMD6	FMO4	-0.371429	c1
PSMD6	GSTK1	-0.618182	c1
PSMD6	HIST1H2AD	-0.683117	c1
PSMD6	STX10	-0.594805	c1
PSMD6	FNBP1L	-0.744398	c1
PSMD6	AURKC	-0.544156	c1
PSMD6	TNXB	-0.235065	c1
PSMD6	AGBL5	-0.593506	c1
PSMD6	RUSC1-AS1	-0.58961	c1
PSMD6	SOCS2	-0.397403	c1
PSMD6	SCNN1A	-0.162338	c1
PSMD6	ACTL6A	-0.627273	c1
PSMD6	CLDN23	-0.671429	c1
PSMD6	PNMT	-0.67013	c1
PSMD6	CCDC113	-0.779221	c1
PSMD6	SH2D6	-0.677922	c1
PSMD6	SSU72	-0.745455	c1
PSMD6	MOB1B	-0.715817	c1
PSMD6	SF3B1	-0.406494	c1
PSMD6	ADAM33	-0.645455	c1
PSMD6	TLN1	-0.7	c1
PSMD6	WNT4	-0.553247	c1
PSMD6	HAND2	-0.750649	c1
PSMD6	DAZ3	-0.461189	c1
PSMD6	SMCO3	-0.715584	c1
PSMD6	SCNN1B	-0.611688	c1
PSMD6	PRR13	-0.567532	c1
PSMD6	CCDC115	-0.667532	c1
PSMD6	RBM44	-0.633766	c1
PSMD6	TBCD	-0.573563	c1
PSMD6	RHBDD1	-0.250649	c1
PSMD6	NLGN4Y	-0.396233	c1
PSMD6	BMPR1B	-0.583117	c1
PSMD6	EFNA1	-0.614485	c1
PSMD6	SLC22A3	-0.627273	c1
PSMD6	CACNA1C	-0.654545	c1
PSMD6	HIC1	-0.753247	c1
PSMD6	SCLY	-0.522078	c1
PSMD6	ENOX1	-0.738961	c1
PSMD6	NNAT	-0.435065	c1
PSMD6	IHH	-0.816883	c1
PSMD6	ZNF484	-0.793506	c1
PSMD6	APBA3	-0.661039	c1
PSMD6	SFXN2	-0.754545	c1
PSMD6	GOSR2	-0.649351	c1
PSMD6	ACIN1	-0.659519	c1
PSMD6	SLC9A8	-0.682705	c1
PSMD6	PTGDR	-0.74026	c1
PSMD6	MMP24	-0.785714	c1
PSMD6	ALDH4A1	-0.703896	c1
PSMD6	ISLR	-0.788312	c1
PSMD6	OSER1	-0.742523	c1
PSMD6	FOXK2	-0.833766	c1
PSMD6	CRTC3	-0.472231	c1
PSMD6	NEK9	-0.695031	c1
PSMD6	PRAMEF3	-0.758442	c1
PSMD6	CAAP1	-0.773628	c1
PSMD6	NAP1L4	-0.822078	c1
PSMD6	ARG1	-0.593506	c1
PSMD6	FBN3	-0.822078	c1
PSMD6	SPOCK3	-0.692208	c1
PSMD6	RBBP6	-0.818182	c1
PSMD6	JRKL	-0.838584	c1
PSMD6	ADRA1B	-0.701299	c1
PSMD6	IL34	-0.744156	c1
PSMD6	KIF5A	-0.810003	c1
PSMD6	PTN	-0.796104	c1
PSMD8	MSRB3	0.863636	c1
PSMD8	DES	0.85974	c1
PSMD8	PSMD13	0.881818	c1
PSMD8	PSMA5	0.968831	c1
PSMD8	NKX2-1	0.857143	c1
PSMD8	PSMC4	0.920779	c1
PSMD8	PSMD2	0.763636	c1
PSMD8	PSMA4	0.81039	c1
PSMD8	PSMC6	0.914286	c1
PSMD8	PSMC2	0.845455	c1
PSMD8	PSMB3	0.77013	c1
PSMD8	PSMA6	0.825974	c1
PSMD8	FBXW8	0.848052	c1
PSMD8	PSMC3	0.897403	c1
PSMD8	PSMC1	0.738961	c1
PSMD8	PSMD6	0.855844	c1
PSMD8	PSMA7	0.742857	c1
PSMD8	PSMD8	1	c1
PSMD8	RNF103	0.937662	c1
PSMD8	ZNF655	0.905195	c1
PSMD8	DDI1	0.833766	c1
PSMD8	F7	0.950309	c1
PSMD8	PSMA1	0.715584	c1
PSMD8	YWHAG	0.894805	c1
PSMD8	PKM	0.934719	c1
PSMD8	MRC2	0.777922	c1
PSMD8	HTR3B	0.924675	c1
PSMD8	SCD5	0.890909	c1
PSMD8	KNCN	0.693732	c1
PSMD8	BHLHE40	0.537187	c1
PSMD8	FBXO21	0.778824	c1
PSMD8	MFSD13A	0.961039	c1
PSMD8	UBE2QL1	0.558442	c1
PSMD8	PDLIM1	0.614286	c1
PSMD8	H1F0	0.671429	c1
PSMD8	FANCA	0.6	c1
PSMD8	FNTB	0.661039	c1
PSMD8	FBXO16	0.663852	c1
PSMD8	ZNF521	0.785714	c1
PSMD8	PSMB4	0.520779	c1
PSMD8	TSKS	0.748052	c1
PSMD8	FBXO33	0.763636	c1
PSMD8	SLC24A3	0.784416	c1
PSMD8	ABHD16A	0.773628	c1
PSMD8	ZNF789	0.657143	c1
PSMD8	HHIPL1	0.900942	c1
PSMD8	LRRC29	0.923377	c1
PSMD8	STT3B	0.806106	c1
PSMD8	NIPBL	0.947061	c1
PSMD8	BEST3	0.918182	c1
PSMD8	MBLAC2	0.538961	c1
PSMD8	PSMC5	0.727273	c1
PSMD8	MRPL35	0.761039	c1
PSMD8	FBXO32	0.622078	c1
PSMD8	SLC25A53	0.910685	c1
PSMD8	SLA2	0.57013	c1
PSMD8	HOXC11	0.657143	c1
PSMD8	STC2	0.728571	c1
PSMD8	DEPDC5	0.832468	c1
PSMD8	BATF	0.887013	c1
PSMD8	CAMKV	0.707792	c1
PSMD8	C19orf47	0.912987	c1
PSMD8	YIPF2	0.902597	c1
PSMD8	TMEM61	0.7	c1
PSMD8	OR5W2	0.864935	c1
PSMD8	GATA3	0.371429	c1
PSMD8	STK32A	0.425974	c1
PSMD8	TRPC5	0.663852	c1
PSMD8	PYCRL	0.477922	c1
PSMD8	C22orf31	0.561039	c1
PSMD8	GLIS3	0.842857	c1
PSMD8	ZDHHC12	0.825974	c1
PSMD8	RNF167	0.900942	c1
PSMD8	SMG1	0.772727	c1
PSMD8	UPF1	0.810653	c1
PSMD8	SMR3A	0.649351	c1
PSMD8	NOS1AP	0.542857	c1
PSMD8	KLB	0.523377	c1
PSMD8	INTS10	0.867532	c1
PSMD8	C15orf40	0.684416	c1
PSMD8	VAMP3	0.762338	c1
PSMD8	PSMA2	0.316883	c1
PSMD8	ZNF333	0.541085	c1
PSMD8	SLC1A5	0.658655	c1
PSMD8	LYPD5	0.814286	c1
PSMD8	SPINT1	0.563636	c1
PSMD8	ZSCAN29	0.467532	c1
PSMD8	THAP5	0.700227	c1
PSMD8	KCNK13	0.785714	c1
PSMD8	NME3	0.75974	c1
PSMD8	CNTNAP3	0.814286	c1
PSMD8	IL27RA	0.776623	c1
PSMD8	AQP11	0.832088	c1
PSMD8	SPINK5	0.396104	c1
PSMD8	DCP1A	0.458442	c1
PSMD8	CASC10	0.590909	c1
PSMD8	GFAP	0.827541	c1
PSMD8	FOXN2	0.301299	c1
PSMD8	CCDC71L	0.778824	c1
PSMD8	ROR2	0.763636	c1
PSMD8	MLLT3	0.383117	c1
PSMD8	MARK4	0.780519	c1
PSMD8	BICD2	0.781818	c1
PSMD8	CSF1R	0.838961	c1
PSMD8	TSSK4	0.683117	c1
PSMD8	UNC5C	0.750649	c1
PSMD8	OR14C36	0.723377	c1
PSMD8	LIN9	0.166234	c1
PSMD8	LOXL2	0.37025	c1
PSMD8	MAP3K6	0.457143	c1
PSMD8	CENPQ	0.796104	c1
PSMD8	HIST1H4C	0.603896	c1
PSMD8	CTRB1	0.60734	c1
PSMD8	ADA	0.764534	c1
PSMD8	PTRH1	0.464935	c1
PSMD8	BET1	0.790516	c1
PSMD8	NELL2	0.248052	c1
PSMD8	VWA7	0.415584	c1
PSMD8	ST8SIA1	0.666234	c1
PSMD8	SCARB1	0.827273	c1
PSMD8	ZFYVE26	0.720779	c1
PSMD8	PLLP	0.780519	c1
PSMD8	GTF2A2	0.325974	c1
PSMD8	FRZB	0.55974	c1
PSMD8	ORC3	0.274026	c1
PSMD8	HSDL2	0.34026	c1
PSMD8	ZNF14	0.391686	c1
PSMD8	ZC3H14	0.844156	c1
PSMD8	FAM71A	0.794805	c1
PSMD8	IL23A	0.5	c1
PSMD8	RBFA	0.554726	c1
PSMD8	CYCS	0.584605	c1
PSMD8	FBXO40	0.416504	c1
PSMD8	OLIG2	0.71039	c1
PSMD8	ZNF446	0.44026	c1
PSMD8	WISP1	0.251948	c1
PSMD8	TSPO	0.667532	c1
PSMD8	APH1A	0.739851	c1
PSMD8	RBM10	0.605195	c1
PSMD8	GABRA4	0.520779	c1
PSMD8	PAN2	0.502597	c1
PSMD8	ARMC2	0.357143	c1
PSMD8	CCND3	0.306494	c1
PSMD8	INHA	0.587204	c1
PSMD8	RUNDC1	0.205195	c1
PSMD8	SUPT5H	0.235065	c1
PSMD8	TRIP12	0.250649	c1
PSMD8	PKD1	0.628571	c1
PSMD8	BAIAP2L1	0.193569	c1
PSMD8	GNB4	0.527273	c1
PSMD8	VAX2	0.657143	c1
PSMD8	DEK	0.354545	c1
PSMD8	FAM149A	0.485714	c1
PSMD8	OTOR	0.334524	c1
PSMD8	MYLK2	0.32987	c1
PSMD8	IDH3G	0.26632	c1
PSMD8	WDR76	0.409091	c1
PSMD8	ZNF132	0.749351	c1
PSMD8	TMEM106A	0.383117	c1
PSMD8	H2AFX	0.232468	c1
PSMD8	NUDT2	0.737662	c1
PSMD8	HIST3H2A	0.645455	c1
PSMD8	FRY	0.193506	c1
PSMD8	PLOD3	0.0922078	c1
PSMD8	IGF1	0.337662	c1
PSMD8	SPTBN1	0.131904	c1
PSMD8	TRIM32	0.416883	c1
PSMD8	RXRA	0.607792	c1
PSMD8	ZNF76	0.37013	c1
PSMD8	UBE2Q1	0.127273	c1
PSMD8	CSTB	0.366234	c1
PSMD8	ALPPL2	0.62987	c1
PSMD8	KIF1BP	0.28525	c1
PSMD8	C7orf43	0.380519	c1
PSMD8	PIK3IP1	0.0675325	c1
PSMD8	MAP3K10	0.0012987	c1
PSMD8	DNAJA3	0.298701	c1
PSMD8	C10orf2	0.244156	c1
PSMD8	CHAC1	0.407925	c1
PSMD8	CEP57L1	0.114286	c1
PSMD8	FOCAD	0.0701299	c1
PSMD8	CDCA7	0.528571	c1
PSMD8	ARHGAP33	0.614485	c1
PSMD8	BAZ2A	0.453394	c1
PSMD8	CCDC117	0.437662	c1
PSMD8	PTMA	0.516883	c1
PSMD8	SMAD4	-0.0669266	c1
PSMD8	C9orf106	0.388312	c1
PSMD8	TTC22	0.509256	c1
PSMD8	PRNT	0.7	c1
PSMD8	CNNM1	0.038961	c1
PSMD8	FAM90A1	0.0818448	c1
PSMD8	ADCY2	0.32987	c1
PSMD8	MAML2	0.523547	c1
PSMD8	DCAF6	0.519481	c1
PSMD8	C17orf62	-0.0194805	c1
PSMD8	RAI2	0.495615	c1
PSMD8	FBXO4	0.576811	c1
PSMD8	RAB4A	0.0246833	c1
PSMD8	PKIB	0.110425	c1
PSMD8	LRRC45	0.28961	c1
PSMD8	FAM178B	0.580708	c1
PSMD8	CXCR3	0.497403	c1
PSMD8	ZNF678	0.112987	c1
PSMD8	TTK	-0.0805195	c1
PSMD8	PSMB10	0.387013	c1
PSMD8	CDIPT	0.187723	c1
PSMD8	FAM135B	-0.0753491	c1
PSMD8	XPNPEP2	0.523377	c1
PSMD8	LAMTOR1	0.572727	c1
PSMD8	CDC42	0.119519	c1
PSMD8	FOXK1	-0.0025974	c1
PSMD8	WSCD1	0.555844	c1
PSMD8	LRRC39	0.332468	c1
PSMD8	AGFG2	0.0675325	c1
PSMD8	C14orf80	-0.0558442	c1
PSMD8	IFIT5	0.0519481	c1
PSMD8	LOC389834	-0.0766234	c1
PSMD8	RF with noLDL	0.361039	c1
PSMD8	RNF139	0.172134	c1
PSMD8	TNIP2	-0.0428571	c1
PSMD8	SHARPIN	0.402597	c1
PSMD8	FAM129A	0.244156	c1
PSMD8	S1PR2	0.123377	c1
PSMD8	PRKAR1A	0.448197	c1
PSMD8	PLEK2	0.41039	c1
PSMD8	BCL9	0.012987	c1
PSMD8	ST8SIA2	0.474026	c1
PSMD8	TMED10	0.367532	c1
PSMD8	TCTE3	-0.0272727	c1
PSMD8	PPRC1	-0.101332	c1
PSMD8	CPED1	-0.138961	c1
PSMD8	MFSD11	0.5	c1
PSMD8	LYPD4	0.00519481	c1
PSMD8	CYP27B1	0.420916	c1
PSMD8	ZNF24	-0.0909091	c1
PSMD8	GTF2I	-0.198701	c1
PSMD8	LINGO4	0.0220779	c1
PSMD8	POLR2J	-0.0441702	c1
PSMD8	VSIG10	0.150649	c1
PSMD8	CNBP	0.514453	c1
PSMD8	ZNF335	-0.148052	c1
PSMD8	DYDC2	-0.0792208	c1
PSMD8	CARD9	-0.153247	c1
PSMD8	ANGPT1	0.474026	c1
PSMD8	CD180	0.452744	c1
PSMD8	BRAP	0.284416	c1
PSMD8	NRG4	-0.118182	c1
PSMD8	HIST1H2AL	-0.0831169	c1
PSMD8	TCEAL7	0.0415584	c1
PSMD8	TBC1D3C	0.320779	c1
PSMD8	SEC31B	0.376623	c1
PSMD8	PCDHA3	-0.201299	c1
PSMD8	IFT46	0.0441558	c1
PSMD8	OR1F1	0.197403	c1
PSMD8	ACAD10	0.137662	c1
PSMD8	YAF2	-0.101299	c1
PSMD8	UBC	-0.0467532	c1
PSMD8	PSG6	0.0656057	c1
PSMD8	HORMAD1	-0.287756	c1
PSMD8	GRB2	-0.246753	c1
PSMD8	CRADD	-0.0753247	c1
PSMD8	2020-09-07	-0.272727	c1
PSMD8	PSME3	-0.177922	c1
PSMD8	NANS	-0.169536	c1
PSMD8	KRAS	-0.244235	c1
PSMD8	SFI1	-0.280519	c1
PSMD8	MAP4K1	0.192208	c1
PSMD8	GPR62	0.274026	c1
PSMD8	ARHGAP26	-0.181818	c1
PSMD8	MAP3K11	0.173433	c1
PSMD8	TNFSF15	0.0454693	c1
PSMD8	TRIM16L	-0.345567	c1
PSMD8	PLAG1	0.0415584	c1
PSMD8	VPS26B	0.390909	c1
PSMD8	CDK18	0.196104	c1
PSMD8	DMPK	-0.0987013	c1
PSMD8	MIDN	-0.254545	c1
PSMD8	GNB1L	0.164339	c1
PSMD8	OR7D2	-0.279221	c1
PSMD8	FLG	-0.348052	c1
PSMD8	SATB1	0.297499	c1
PSMD8	N4BP2L1	-0.330627	c1
PSMD8	ESYT3	0.181818	c1
PSMD8	COPS8	-0.0701299	c1
PSMD8	HTATIP2	-0.37013	c1
PSMD8	KDM5D	-0.279221	c1
PSMD8	SLC12A8	0.188312	c1
PSMD8	SLC52A1	-0.446898	c1
PSMD8	PRKCD	0.0272727	c1
PSMD8	COMMD4	0.0207792	c1
PSMD8	DOCK1	-0.291653	c1
PSMD8	HSD17B2	-0.267532	c1
PSMD8	DSE	-0.0935065	c1
PSMD8	ZDHHC13	-0.0467532	c1
PSMD8	FOXJ3	0.0311688	c1
PSMD8	UBB	-0.22987	c1
PSMD8	DHRS3	-0.449351	c1
PSMD8	GMEB1	-0.367532	c1
PSMD8	LPCAT2	0.142254	c1
PSMD8	IL2RA	-0.380519	c1
PSMD8	RPL7	0.144156	c1
PSMD8	CRLF1	0.24026	c1
PSMD8	TMEM41A	-0.141558	c1
PSMD8	KCNAB2	-0.454545	c1
PSMD8	MMP19	0.087013	c1
PSMD8	TMTC4	0.0850926	c1
PSMD8	CUL7	0.223377	c1
PSMD8	GPR31	0.0844156	c1
PSMD8	CCDC157	-0.180519	c1
PSMD8	CLDN14	0.0532468	c1
PSMD8	CALR	-0.211688	c1
PSMD8	NMBR	-0.485714	c1
PSMD8	MMEL1	-0.438961	c1
PSMD8	CAPN15	0.124675	c1
PSMD8	SERPINA13P	0.155844	c1
PSMD8	CAPN2	-0.25138	c1
PSMD8	OR4D5	-0.522078	c1
PSMD8	IQSEC1	0.0909091	c1
PSMD8	41523	-0.367122	c1
PSMD8	CBS	-0.41507	c1
PSMD8	LYRM1	-0.522078	c1
PSMD8	CCDC120	0.122078	c1
PSMD8	MED26	-0.402728	c1
PSMD8	GTPBP3	0.25203	c1
PSMD8	CYB5A	-0.284416	c1
PSMD8	DHX57	-0.193506	c1
PSMD8	CCDC85A	-0.283117	c1
PSMD8	ARIH1	-0.246753	c1
PSMD8	INTS4	0.0493667	c1
PSMD8	OR1N1	-0.414286	c1
PSMD8	COQ10B	-0.038961	c1
PSMD8	ASPA	0.374026	c1
PSMD8	DCPS	-0.190909	c1
PSMD8	CAPRIN1	-0.385714	c1
PSMD8	UGT1A9	0.0214355	c1
PSMD8	SYVN1	0.0688312	c1
PSMD8	ZCWPW2	0.0506494	c1
PSMD8	RBAK	-0.255278	c1
PSMD8	CLDN1	-0.501299	c1
PSMD8	CDH16	-0.264935	c1
PSMD8	CKLF	0.10328	c1
PSMD8	MAMDC2	-0.293506	c1
PSMD8	STRADB	-0.287013	c1
PSMD8	CHPF2	0.0376623	c1
PSMD8	RGS7BP	-0.262338	c1
PSMD8	RUNX1	-0.0233766	c1
PSMD8	NDUFC2	-0.336364	c1
PSMD8	APC	-0.294805	c1
PSMD8	FMOD	-0.128571	c1
PSMD8	ACTL9	-0.0623377	c1
PSMD8	NCLN	-0.371549	c1
PSMD8	EPHX3	-0.406494	c1
PSMD8	KCNJ9	-0.549351	c1
PSMD8	IL18BP	-0.157143	c1
PSMD8	ZDHHC21	-0.444156	c1
PSMD8	KLF6	-0.548052	c1
PSMD8	NF2	-0.445599	c1
PSMD8	LIMS2	-0.519649	c1
PSMD8	MED9	-0.215584	c1
PSMD8	SLC44A1	-0.607792	c1
PSMD8	DTX3	0.0883117	c1
PSMD8	AOC3	-0.0889899	c1
PSMD8	TM6SF2	-0.0649351	c1
PSMD8	FXYD3	-0.163636	c1
PSMD8	MRPL41	-0.0311688	c1
PSMD8	OTOP1	-0.146753	c1
PSMD8	ELOVL5	-0.517051	c1
PSMD8	PEG3	-0.285158	c1
PSMD8	GAB3	-0.431169	c1
PSMD8	HOOK3	-0.624675	c1
PSMD8	RHOC	-0.52987	c1
PSMD8	PGLYRP4	-0.507792	c1
PSMD8	WAC	-0.462338	c1
PSMD8	PRSS8	-0.27013	c1
PSMD8	HYOU1	-0.512504	c1
PSMD8	CYS1	-0.0610588	c1
PSMD8	TMEM74	-0.127273	c1
PSMD8	FIBCD1	-0.24026	c1
PSMD8	STK38	-0.585714	c1
PSMD8	HEATR1	-0.404027	c1
PSMD8	RNF187	-0.0519481	c1
PSMD8	GPANK1	-0.396104	c1
PSMD8	SLC9B1	-0.69701	c1
PSMD8	TSPAN17	-0.571429	c1
PSMD8	CDK13	-0.0454545	c1
PSMD8	CYP1B1	-0.351948	c1
PSMD8	ADGRF4	-0.0831169	c1
PSMD8	BRMS1L	-0.47013	c1
PSMD8	ERI2	-0.355844	c1
PSMD8	RPF2	-0.675325	c1
PSMD8	MFSD9	-0.536364	c1
PSMD8	HSPB3	-0.245455	c1
PSMD8	ZMYND15	0.0493506	c1
PSMD8	FAM151A	-0.0311688	c1
PSMD8	KLHDC10	-0.590909	c1
PSMD8	PCGF5	-0.574026	c1
PSMD8	RNF146	0.0168831	c1
PSMD8	NKPD1	-0.257143	c1
PSMD8	KERA	-0.301299	c1
PSMD8	ARSG	-0.327273	c1
PSMD8	BSCL2	-0.233766	c1
PSMD8	FAXC	-0.45924	c1
PSMD8	DSCR3	-0.75974	c1
PSMD8	ZNF124	-0.645455	c1
PSMD8	KLHL20	-0.494805	c1
PSMD8	CCR7	-0.324675	c1
PSMD8	KCNIP3	-0.583117	c1
PSMD8	ZNF431	-0.702597	c1
PSMD8	KCNN2	-0.374026	c1
PSMD8	KLHL13	-0.34026	c1
PSMD8	AGAP6	-0.368831	c1
PSMD8	ADO	-0.612987	c1
PSMD8	DNM3	-0.528571	c1
PSMD8	POGZ	-0.568831	c1
PSMD8	ANKHD1-EIF4EBP3	-0.683117	c1
PSMD8	RPP25	-0.0376623	c1
PSMD8	CHD5	0.124675	c1
PSMD8	BBC3	-0.475325	c1
PSMD8	C4orf22	-0.738961	c1
PSMD8	SUPT6H	-0.380643	c1
PSMD8	FASTK	-0.202597	c1
PSMD8	TDRD7	-0.209091	c1
PSMD8	GPR84	-0.1	c1
PSMD8	IAH1	-0.468831	c1
PSMD8	MUTYH	-0.316883	c1
PSMD8	KRTDAP	-0.179279	c1
PSMD8	CEP350	-0.362338	c1
PSMD8	SEMA3F	-0.658442	c1
PSMD8	RNF111	-0.758442	c1
PSMD8	CXCR2	-0.061039	c1
PSMD8	DPP6	-0.296104	c1
PSMD8	GRIK5	-0.505195	c1
PSMD8	VPS51	-0.532468	c1
PSMD8	H2AFY2	-0.0935065	c1
PSMD8	FCRL2	-0.606494	c1
PSMD8	RRP9	-0.303896	c1
PSMD8	ENOSF1	-0.358442	c1
PSMD8	GNE	-0.741799	c1
PSMD8	PRKD2	-0.5924	c1
PSMD8	FAM193A	-0.707792	c1
PSMD8	FZD2	-0.190971	c1
PSMD8	VPS54	-0.319481	c1
PSMD8	NTSR1	-0.668831	c1
PSMD8	CXXC1	-0.249351	c1
PSMD8	BSCL2_control	-0.322078	c1
PSMD8	CRNKL1	-0.105879	c1
PSMD8	VWCE	-0.220779	c1
PSMD8	CDK14	-0.644156	c1
PSMD8	JUNB	-0.546281	c1
PSMD8	NAALADL2	-0.348052	c1
PSMD8	RPS15	-0.663636	c1
PSMD8	UGT2B7	-0.689409	c1
PSMD8	PRKCDBP	-0.703896	c1
PSMD8	NR1H2	-0.709091	c1
PSMD8	MT1A	-0.312987	c1
PSMD8	TREM1	-0.315584	c1
PSMD8	MTBP	-0.383117	c1
PSMD8	ADAMTS17	-0.292303	c1
PSMD8	MLX	-0.379221	c1
PSMD8	TMPRSS2	-0.615584	c1
PSMD8	FGFR2	-0.594805	c1
PSMD8	LINC00477	-0.367002	c1
PSMD8	NACC1	-0.709091	c1
PSMD8	DEFA5	-0.662338	c1
PSMD8	RHNO1	-0.58961	c1
PSMD8	LAMC3	-0.464935	c1
PSMD8	MARCH6	-0.612987	c1
PSMD8	SLC16A5	-0.761936	c1
PSMD8	C16orf54	-0.47353	c1
PSMD8	RNF41	-0.45989	c1
PSMD8	NLRP3	-0.224675	c1
PSMD8	ZNF2	-0.727273	c1
PSMD8	PIGT	-0.55974	c1
PSMD8	B3GNT7	-0.444156	c1
PSMD8	KRT84	-0.503896	c1
PSMD8	AASDH	-0.66645	c1
PSMD8	SALL1	-0.768831	c1
PSMD8	TRIM73	-0.154545	c1
PSMD8	CRNN	-0.692433	c1
PSMD8	PLEKHO1	-0.789867	c1
PSMD8	HLX	-0.64026	c1
PSMD8	ODAM	-0.53394	c1
PSMD8	TRIM51	-0.446753	c1
PSMD8	WWOX	-0.406494	c1
PSMD8	RBM39	-0.228571	c1
PSMD8	HCN2	-0.644156	c1
PSMD8	TMEM100	-0.303896	c1
PSMD8	OLFML3	-0.385714	c1
PSMD8	F8A1	-0.428571	c1
PSMD8	ATRX	-0.771429	c1
PSMD8	FMO4	-0.705195	c1
PSMD8	GSTK1	-0.832468	c1
PSMD8	HIST1H2AD	-0.524675	c1
PSMD8	STX10	-0.754545	c1
PSMD8	FNBP1L	-0.554726	c1
PSMD8	AURKC	-0.42987	c1
PSMD8	TNXB	-0.28961	c1
PSMD8	AGBL5	-0.775325	c1
PSMD8	RUSC1-AS1	-0.441558	c1
PSMD8	SOCS2	-0.65974	c1
PSMD8	SCNN1A	-0.150649	c1
PSMD8	ACTL6A	-0.835065	c1
PSMD8	CLDN23	-0.651948	c1
PSMD8	PNMT	-0.397403	c1
PSMD8	CCDC113	-0.722078	c1
PSMD8	SH2D6	-0.553247	c1
PSMD8	SSU72	-0.497403	c1
PSMD8	MOB1B	-0.550179	c1
PSMD8	SF3B1	-0.481818	c1
PSMD8	ADAM33	-0.62987	c1
PSMD8	TLN1	-0.644156	c1
PSMD8	WNT4	-0.433766	c1
PSMD8	HAND2	-0.78961	c1
PSMD8	DAZ3	-0.69633	c1
PSMD8	SMCO3	-0.507792	c1
PSMD8	SCNN1B	-0.776623	c1
PSMD8	PRR13	-0.415584	c1
PSMD8	CCDC115	-0.568831	c1
PSMD8	RBM44	-0.715584	c1
PSMD8	TBCD	-0.802209	c1
PSMD8	RHBDD1	-0.366234	c1
PSMD8	NLGN4Y	-0.313738	c1
PSMD8	BMPR1B	-0.511688	c1
PSMD8	EFNA1	-0.402079	c1
PSMD8	SLC22A3	-0.422078	c1
PSMD8	CACNA1C	-0.794805	c1
PSMD8	HIC1	-0.528571	c1
PSMD8	SCLY	-0.550649	c1
PSMD8	ENOX1	-0.702597	c1
PSMD8	NNAT	-0.479221	c1
PSMD8	IHH	-0.697403	c1
PSMD8	ZNF484	-0.571429	c1
PSMD8	APBA3	-0.823377	c1
PSMD8	SFXN2	-0.784416	c1
PSMD8	GOSR2	-0.745455	c1
PSMD8	ACIN1	-0.787525	c1
PSMD8	SLC9A8	-0.581275	c1
PSMD8	PTGDR	-0.87013	c1
PSMD8	MMP24	-0.8	c1
PSMD8	ALDH4A1	-0.42987	c1
PSMD8	ISLR	-0.738961	c1
PSMD8	OSER1	-0.877764	c1
PSMD8	FOXK2	-0.762338	c1
PSMD8	CRTC3	-0.76973	c1
PSMD8	NEK9	-0.731406	c1
PSMD8	PRAMEF3	-0.888312	c1
PSMD8	CAAP1	-0.822995	c1
PSMD8	NAP1L4	-0.788312	c1
PSMD8	ARG1	-0.662338	c1
PSMD8	FBN3	-0.915584	c1
PSMD8	SPOCK3	-0.597403	c1
PSMD8	RBBP6	-0.650649	c1
PSMD8	JRKL	-0.934719	c1
PSMD8	ADRA1B	-0.584416	c1
PSMD8	IL34	-0.697403	c1
PSMD8	KIF5A	-0.852874	c1
PSMD8	PTN	-0.758442	c1
PTRH1	MSRB3	0.663636	c1
PTRH1	DES	0.563636	c1
PTRH1	PSMD13	0.487013	c1
PTRH1	PSMA5	0.457143	c1
PTRH1	NKX2-1	0.394805	c1
PTRH1	PSMC4	0.461039	c1
PTRH1	PSMD2	0.612987	c1
PTRH1	PSMA4	0.418182	c1
PTRH1	PSMC6	0.541558	c1
PTRH1	PSMC2	0.423377	c1
PTRH1	PSMB3	0.620779	c1
PTRH1	PSMA6	0.493506	c1
PTRH1	FBXW8	0.690909	c1
PTRH1	PSMC3	0.406494	c1
PTRH1	PSMC1	0.568831	c1
PTRH1	PSMD6	0.544156	c1
PTRH1	PSMA7	0.592208	c1
PTRH1	PSMD8	0.464935	c1
PTRH1	RNF103	0.466234	c1
PTRH1	ZNF655	0.349351	c1
PTRH1	DDI1	0.432468	c1
PTRH1	F7	0.499513	c1
PTRH1	PSMA1	0.511688	c1
PTRH1	YWHAG	0.697403	c1
PTRH1	PKM	0.463137	c1
PTRH1	MRC2	0.453247	c1
PTRH1	HTR3B	0.402597	c1
PTRH1	SCD5	0.661039	c1
PTRH1	KNCN	0.587853	c1
PTRH1	BHLHE40	0.550828	c1
PTRH1	FBXO21	0.587204	c1
PTRH1	MFSD13A	0.544156	c1
PTRH1	UBE2QL1	0.625974	c1
PTRH1	PDLIM1	0.609091	c1
PTRH1	H1F0	0.297403	c1
PTRH1	FANCA	0.636364	c1
PTRH1	FNTB	0.442857	c1
PTRH1	FBXO16	0.515752	c1
PTRH1	ZNF521	0.679221	c1
PTRH1	PSMB4	0.441558	c1
PTRH1	TSKS	0.485714	c1
PTRH1	FBXO33	0.546753	c1
PTRH1	SLC24A3	0.755844	c1
PTRH1	ABHD16A	0.641767	c1
PTRH1	ZNF789	0.616883	c1
PTRH1	HHIPL1	0.521598	c1
PTRH1	LRRC29	0.438961	c1
PTRH1	STT3B	0.671647	c1
PTRH1	NIPBL	0.528743	c1
PTRH1	BEST3	0.367532	c1
PTRH1	MBLAC2	0.416883	c1
PTRH1	PSMC5	0.61039	c1
PTRH1	MRPL35	0.525974	c1
PTRH1	FBXO32	0.74026	c1
PTRH1	SLC25A53	0.513154	c1
PTRH1	SLA2	0.535065	c1
PTRH1	HOXC11	0.65974	c1
PTRH1	STC2	0.703896	c1
PTRH1	DEPDC5	0.672727	c1
PTRH1	BATF	0.336364	c1
PTRH1	CAMKV	0.585714	c1
PTRH1	C19orf47	0.415584	c1
PTRH1	YIPF2	0.448052	c1
PTRH1	TMEM61	0.736364	c1
PTRH1	OR5W2	0.275325	c1
PTRH1	GATA3	0.428571	c1
PTRH1	STK32A	0.401299	c1
PTRH1	TRPC5	0.776876	c1
PTRH1	PYCRL	0.0844156	c1
PTRH1	C22orf31	0.602597	c1
PTRH1	GLIS3	0.641558	c1
PTRH1	ZDHHC12	0.654545	c1
PTRH1	RNF167	0.35531	c1
PTRH1	SMG1	0.575325	c1
PTRH1	UPF1	0.69633	c1
PTRH1	SMR3A	0.698701	c1
PTRH1	NOS1AP	0.735065	c1
PTRH1	KLB	0.728571	c1
PTRH1	INTS10	0.446753	c1
PTRH1	C15orf40	0.168831	c1
PTRH1	VAMP3	0.646753	c1
PTRH1	PSMA2	0.367532	c1
PTRH1	ZNF333	0.685937	c1
PTRH1	SLC1A5	0.748295	c1
PTRH1	LYPD5	0.27013	c1
PTRH1	SPINT1	0.683117	c1
PTRH1	ZSCAN29	0.512987	c1
PTRH1	THAP5	0.60734	c1
PTRH1	KCNK13	0.394805	c1
PTRH1	NME3	0.306494	c1
PTRH1	CNTNAP3	0.231169	c1
PTRH1	IL27RA	0.697403	c1
PTRH1	AQP11	0.492368	c1
PTRH1	SPINK5	0.562338	c1
PTRH1	DCP1A	0.758442	c1
PTRH1	CASC10	0.775325	c1
PTRH1	GFAP	0.132511	c1
PTRH1	FOXN2	0.592208	c1
PTRH1	CCDC71L	0.292952	c1
PTRH1	ROR2	0.203896	c1
PTRH1	MLLT3	0.531169	c1
PTRH1	MARK4	0.454545	c1
PTRH1	BICD2	0.251948	c1
PTRH1	CSF1R	0.206494	c1
PTRH1	TSSK4	0.690909	c1
PTRH1	UNC5C	0.368831	c1
PTRH1	OR14C36	0.32987	c1
PTRH1	LIN9	0.271429	c1
PTRH1	LOXL2	0.634622	c1
PTRH1	MAP3K6	0.527273	c1
PTRH1	CENPQ	0.32987	c1
PTRH1	HIST1H4C	0.680519	c1
PTRH1	CTRB1	0.561221	c1
PTRH1	ADA	0.0857421	c1
PTRH1	PTRH1	1	c1
PTRH1	BET1	0.261773	c1
PTRH1	NELL2	0.479221	c1
PTRH1	VWA7	-0.245455	c1
PTRH1	ST8SIA1	0.319481	c1
PTRH1	SCARB1	0.248052	c1
PTRH1	ZFYVE26	0.606494	c1
PTRH1	PLLP	0.174026	c1
PTRH1	GTF2A2	0.619481	c1
PTRH1	FRZB	0.764935	c1
PTRH1	ORC3	0.394805	c1
PTRH1	HSDL2	0.568831	c1
PTRH1	ZNF14	0.343618	c1
PTRH1	ZC3H14	0.303896	c1
PTRH1	FAM71A	0.318182	c1
PTRH1	IL23A	0.701299	c1
PTRH1	RBFA	-0.0896395	c1
PTRH1	CYCS	0.698928	c1
PTRH1	FBXO40	-0.0792723	c1
PTRH1	OLIG2	0.115584	c1
PTRH1	ZNF446	0.58961	c1
PTRH1	WISP1	0.296104	c1
PTRH1	TSPO	0.0532468	c1
PTRH1	APH1A	0.246184	c1
PTRH1	RBM10	0.571429	c1
PTRH1	GABRA4	0.635065	c1
PTRH1	PAN2	0.396104	c1
PTRH1	ARMC2	0.724675	c1
PTRH1	CCND3	0.0038961	c1
PTRH1	INHA	0.596947	c1
PTRH1	RUNDC1	0.0519481	c1
PTRH1	SUPT5H	-0.146753	c1
PTRH1	TRIP12	0.327273	c1
PTRH1	PKD1	0.163636	c1
PTRH1	BAIAP2L1	0.561221	c1
PTRH1	GNB4	0.466234	c1
PTRH1	VAX2	0.420779	c1
PTRH1	DEK	0.518182	c1
PTRH1	FAM149A	0.444156	c1
PTRH1	OTOR	0.217603	c1
PTRH1	MYLK2	0.806494	c1
PTRH1	IDH3G	0.66645	c1
PTRH1	WDR76	0.119481	c1
PTRH1	ZNF132	0.0597403	c1
PTRH1	TMEM106A	0.601299	c1
PTRH1	H2AFX	0.723377	c1
PTRH1	NUDT2	0.279221	c1
PTRH1	HIST3H2A	0.0636364	c1
PTRH1	FRY	0.732468	c1
PTRH1	PLOD3	0.6	c1
PTRH1	IGF1	0.592208	c1
PTRH1	SPTBN1	0.119558	c1
PTRH1	TRIM32	0.258442	c1
PTRH1	RXRA	-0.0298701	c1
PTRH1	ZNF76	0.725974	c1
PTRH1	UBE2Q1	0.354545	c1
PTRH1	CSTB	0.576623	c1
PTRH1	ALPPL2	-0.106494	c1
PTRH1	KIF1BP	0.280052	c1
PTRH1	C7orf43	0.502597	c1
PTRH1	PIK3IP1	0.597403	c1
PTRH1	MAP3K10	0.241558	c1
PTRH1	DNAJA3	0.545455	c1
PTRH1	C10orf2	0.719481	c1
PTRH1	CHAC1	0.69698	c1
PTRH1	CEP57L1	0.538961	c1
PTRH1	FOCAD	0.525974	c1
PTRH1	CDCA7	-0.15974	c1
PTRH1	ARHGAP33	0.150698	c1
PTRH1	BAZ2A	0.706073	c1
PTRH1	CCDC117	0.553247	c1
PTRH1	PTMA	-0.0428571	c1
PTRH1	SMAD4	-0.0786225	c1
PTRH1	C9orf106	0.662338	c1
PTRH1	TTC22	-0.0798961	c1
PTRH1	PRNT	0.47013	c1
PTRH1	CNNM1	0.293506	c1
PTRH1	FAM90A1	0.439104	c1
PTRH1	ADCY2	0.576623	c1
PTRH1	MAML2	-0.0565119	c1
PTRH1	DCAF6	-0.214286	c1
PTRH1	C17orf62	-0.401299	c1
PTRH1	RAI2	-0.0298798	c1
PTRH1	FBXO4	-0.0532641	c1
PTRH1	RAB4A	0.323482	c1
PTRH1	PKIB	0.457291	c1
PTRH1	LRRC45	-0.35974	c1
PTRH1	FAM178B	0.0630075	c1
PTRH1	CXCR3	-0.211688	c1
PTRH1	ZNF678	0.618182	c1
PTRH1	TTK	0.522078	c1
PTRH1	PSMB10	-0.242857	c1
PTRH1	CDIPT	0.063657	c1
PTRH1	FAM135B	0.194868	c1
PTRH1	XPNPEP2	0.0337662	c1
PTRH1	LAMTOR1	0.47013	c1
PTRH1	CDC42	-0.272816	c1
PTRH1	FOXK1	0.350649	c1
PTRH1	WSCD1	0.209091	c1
PTRH1	LRRC39	0.727273	c1
PTRH1	AGFG2	0.309091	c1
PTRH1	C14orf80	0.212987	c1
PTRH1	IFIT5	0.463636	c1
PTRH1	LOC389834	0.309091	c1
PTRH1	RF with noLDL	-0.290909	c1
PTRH1	RNF139	0.51835	c1
PTRH1	TNIP2	0.0337662	c1
PTRH1	SHARPIN	-0.190909	c1
PTRH1	FAM129A	-0.136364	c1
PTRH1	S1PR2	0.393506	c1
PTRH1	PRKAR1A	0.178629	c1
PTRH1	PLEK2	-0.268831	c1
PTRH1	BCL9	0.275325	c1
PTRH1	ST8SIA2	-0.274026	c1
PTRH1	TMED10	-0.236364	c1
PTRH1	TCTE3	0.520779	c1
PTRH1	PPRC1	0.194868	c1
PTRH1	CPED1	0.444156	c1
PTRH1	MFSD11	0.0116883	c1
PTRH1	LYPD4	0.531169	c1
PTRH1	CYP27B1	-0.216954	c1
PTRH1	ZNF24	-0.198701	c1
PTRH1	GTF2I	0.238961	c1
PTRH1	LINGO4	0.441558	c1
PTRH1	POLR2J	0.336473	c1
PTRH1	VSIG10	0.531169	c1
PTRH1	CNBP	-0.0974342	c1
PTRH1	ZNF335	0.116883	c1
PTRH1	DYDC2	0.396104	c1
PTRH1	CARD9	-0.038961	c1
PTRH1	ANGPT1	-0.202597	c1
PTRH1	CD180	0.235791	c1
PTRH1	BRAP	-0.0844156	c1
PTRH1	NRG4	-0.0506494	c1
PTRH1	HIST1H2AL	0.331169	c1
PTRH1	TCEAL7	0.388312	c1
PTRH1	TBC1D3C	-0.374026	c1
PTRH1	SEC31B	-0.0506494	c1
PTRH1	PCDHA3	0.348052	c1
PTRH1	IFT46	-0.388312	c1
PTRH1	OR1F1	0.514286	c1
PTRH1	ACAD10	0.598701	c1
PTRH1	YAF2	0.0220779	c1
PTRH1	UBC	-0.428571	c1
PTRH1	PSG6	0.565119	c1
PTRH1	HORMAD1	0.107178	c1
PTRH1	GRB2	0.168831	c1
PTRH1	CRADD	-0.380519	c1
PTRH1	2020-09-07	0.0116883	c1
PTRH1	PSME3	0.320779	c1
PTRH1	NANS	0.283858	c1
PTRH1	KRAS	0.155245	c1
PTRH1	SFI1	0.422078	c1
PTRH1	MAP4K1	-0.0883117	c1
PTRH1	GPR62	-0.262338	c1
PTRH1	ARHGAP26	0.314286	c1
PTRH1	MAP3K11	-0.284508	c1
PTRH1	TNFSF15	-0.0519649	c1
PTRH1	TRIM16L	0.294901	c1
PTRH1	PLAG1	-0.35974	c1
PTRH1	VPS26B	0.0116883	c1
PTRH1	CDK18	-0.305195	c1
PTRH1	DMPK	-0.603896	c1
PTRH1	MIDN	0.0519481	c1
PTRH1	GNB1L	-0.354661	c1
PTRH1	OR7D2	0.494805	c1
PTRH1	FLG	0.303896	c1
PTRH1	SATB1	-0.238389	c1
PTRH1	N4BP2L1	-0.31179	c1
PTRH1	ESYT3	-0.390909	c1
PTRH1	COPS8	0.261039	c1
PTRH1	HTATIP2	0.087013	c1
PTRH1	KDM5D	-0.242857	c1
PTRH1	SLC12A8	-0.564935	c1
PTRH1	SLC52A1	-0.0876908	c1
PTRH1	PRKCD	-0.541558	c1
PTRH1	COMMD4	-0.437662	c1
PTRH1	DOCK1	0.217603	c1
PTRH1	HSD17B2	0.146753	c1
PTRH1	DSE	-0.541558	c1
PTRH1	ZDHHC13	0.403896	c1
PTRH1	FOXJ3	-0.318182	c1
PTRH1	UBB	-0.442857	c1
PTRH1	DHRS3	-0.206494	c1
PTRH1	GMEB1	-0.376623	c1
PTRH1	LPCAT2	-0.35596	c1
PTRH1	IL2RA	0.228571	c1
PTRH1	RPL7	-0.474026	c1
PTRH1	CRLF1	-0.231169	c1
PTRH1	TMEM41A	-0.363636	c1
PTRH1	KCNAB2	0.168831	c1
PTRH1	MMP19	-0.376623	c1
PTRH1	TMTC4	-0.409873	c1
PTRH1	CUL7	0.242857	c1
PTRH1	GPR31	-0.466234	c1
PTRH1	CCDC157	-0.607792	c1
PTRH1	CLDN14	-0.372727	c1
PTRH1	CALR	-0.545455	c1
PTRH1	NMBR	-0.0298701	c1
PTRH1	MMEL1	0.153247	c1
PTRH1	CAPN15	-0.233766	c1
PTRH1	SERPINA13P	-0.446753	c1
PTRH1	CAPN2	-0.641767	c1
PTRH1	OR4D5	-0.214286	c1
PTRH1	IQSEC1	-0.388312	c1
PTRH1	41523	-0.335932	c1
PTRH1	CBS	-0.28126	c1
PTRH1	LYRM1	-0.296104	c1
PTRH1	CCDC120	-0.54026	c1
PTRH1	MED26	-0.472881	c1
PTRH1	GTPBP3	0.361806	c1
PTRH1	CYB5A	0.235065	c1
PTRH1	DHX57	-0.611688	c1
PTRH1	CCDC85A	-0.567532	c1
PTRH1	ARIH1	0.257143	c1
PTRH1	INTS4	-0.318935	c1
PTRH1	OR1N1	0.38961	c1
PTRH1	COQ10B	-0.502597	c1
PTRH1	ASPA	0.115584	c1
PTRH1	DCPS	-0.457143	c1
PTRH1	CAPRIN1	-0.435065	c1
PTRH1	UGT1A9	-0.511855	c1
PTRH1	SYVN1	-0.412987	c1
PTRH1	ZCWPW2	-0.202597	c1
PTRH1	RBAK	0.48847	c1
PTRH1	CLDN1	-0.358442	c1
PTRH1	CDH16	-0.587013	c1
PTRH1	CKLF	-0.289055	c1
PTRH1	MAMDC2	-0.557143	c1
PTRH1	STRADB	0.401299	c1
PTRH1	CHPF2	-0.318182	c1
PTRH1	RGS7BP	0.2	c1
PTRH1	RUNX1	-0.25974	c1
PTRH1	NDUFC2	0.31039	c1
PTRH1	APC	-0.442857	c1
PTRH1	FMOD	-0.52987	c1
PTRH1	ACTL9	-0.631169	c1
PTRH1	NCLN	-0.363754	c1
PTRH1	EPHX3	0.168831	c1
PTRH1	KCNJ9	-0.314286	c1
PTRH1	IL18BP	-0.474026	c1
PTRH1	ZDHHC21	0.0415584	c1
PTRH1	KLF6	-0.27013	c1
PTRH1	NF2	0.0194868	c1
PTRH1	LIMS2	-0.127314	c1
PTRH1	MED9	-0.690909	c1
PTRH1	SLC44A1	-0.450649	c1
PTRH1	DTX3	-0.137662	c1
PTRH1	AOC3	-0.400779	c1
PTRH1	TM6SF2	-0.436364	c1
PTRH1	FXYD3	-0.607792	c1
PTRH1	MRPL41	-0.201299	c1
PTRH1	OTOP1	-0.597403	c1
PTRH1	ELOVL5	0.0643066	c1
PTRH1	PEG3	-0.530692	c1
PTRH1	GAB3	0.276623	c1
PTRH1	HOOK3	0.0220779	c1
PTRH1	RHOC	-0.0194805	c1
PTRH1	PGLYRP4	0.219481	c1
PTRH1	WAC	-0.444156	c1
PTRH1	PRSS8	-0.511688	c1
PTRH1	HYOU1	-0.144852	c1
PTRH1	CYS1	-0.418318	c1
PTRH1	TMEM74	-0.648052	c1
PTRH1	FIBCD1	-0.690909	c1
PTRH1	STK38	-0.397403	c1
PTRH1	HEATR1	-0.490419	c1
PTRH1	RNF187	-0.245455	c1
PTRH1	GPANK1	-0.593506	c1
PTRH1	SLC9B1	-0.407022	c1
PTRH1	TSPAN17	-0.171429	c1
PTRH1	CDK13	-0.427273	c1
PTRH1	CYP1B1	-0.71039	c1
PTRH1	ADGRF4	-0.394805	c1
PTRH1	BRMS1L	-0.690909	c1
PTRH1	ERI2	0.218182	c1
PTRH1	RPF2	-0.277922	c1
PTRH1	MFSD9	0.0714286	c1
PTRH1	HSPB3	-0.427273	c1
PTRH1	ZMYND15	-0.423377	c1
PTRH1	FAM151A	-0.424675	c1
PTRH1	KLHDC10	-0.392208	c1
PTRH1	PCGF5	-0.14026	c1
PTRH1	RNF146	-0.18961	c1
PTRH1	NKPD1	-0.602597	c1
PTRH1	KERA	-0.735065	c1
PTRH1	ARSG	-0.576623	c1
PTRH1	BSCL2	-0.571429	c1
PTRH1	FAXC	-0.598246	c1
PTRH1	DSCR3	-0.174026	c1
PTRH1	ZNF124	0.0922078	c1
PTRH1	KLHL20	-0.702597	c1
PTRH1	CCR7	-0.696104	c1
PTRH1	KCNIP3	-0.451948	c1
PTRH1	ZNF431	-0.255844	c1
PTRH1	KCNN2	0.0402597	c1
PTRH1	KLHL13	-0.577922	c1
PTRH1	AGAP6	-0.462338	c1
PTRH1	ADO	-0.175325	c1
PTRH1	DNM3	-0.702597	c1
PTRH1	POGZ	-0.554545	c1
PTRH1	ANKHD1-EIF4EBP3	-0.198701	c1
PTRH1	RPP25	-0.337662	c1
PTRH1	CHD5	0.0883117	c1
PTRH1	BBC3	-0.707792	c1
PTRH1	C4orf22	-0.318182	c1
PTRH1	SUPT6H	-0.679441	c1
PTRH1	FASTK	-0.457143	c1
PTRH1	TDRD7	-0.544156	c1
PTRH1	GPR84	-0.218182	c1
PTRH1	IAH1	-0.545455	c1
PTRH1	MUTYH	-0.645455	c1
PTRH1	KRTDAP	-0.50406	c1
PTRH1	CEP350	-0.398701	c1
PTRH1	SEMA3F	-0.612987	c1
PTRH1	RNF111	-0.403896	c1
PTRH1	CXCR2	0.254545	c1
PTRH1	DPP6	-0.474026	c1
PTRH1	GRIK5	0.353247	c1
PTRH1	VPS51	0.0194805	c1
PTRH1	H2AFY2	0.344156	c1
PTRH1	FCRL2	-0.396104	c1
PTRH1	RRP9	-0.442857	c1
PTRH1	ENOSF1	-0.623377	c1
PTRH1	GNE	-0.178629	c1
PTRH1	PRKD2	-0.417668	c1
PTRH1	FAM193A	-0.507792	c1
PTRH1	FZD2	-0.369601	c1
PTRH1	VPS54	-0.697403	c1
PTRH1	NTSR1	-0.494805	c1
PTRH1	CXXC1	0.212987	c1
PTRH1	BSCL2_control	-0.574026	c1
PTRH1	CRNKL1	0.0305294	c1
PTRH1	VWCE	-0.148052	c1
PTRH1	CDK14	-0.62987	c1
PTRH1	JUNB	-0.593699	c1
PTRH1	NAALADL2	-0.688312	c1
PTRH1	RPS15	-0.576623	c1
PTRH1	UGT2B7	-0.322937	c1
PTRH1	PRKCDBP	-0.519481	c1
PTRH1	NR1H2	-0.64026	c1
PTRH1	MT1A	-0.396104	c1
PTRH1	TREM1	-0.523377	c1
PTRH1	MTBP	-0.676623	c1
PTRH1	ADAMTS17	-0.546281	c1
PTRH1	MLX	-0.62987	c1
PTRH1	TMPRSS2	-0.683117	c1
PTRH1	FGFR2	0.0363636	c1
PTRH1	LINC00477	-0.56252	c1
PTRH1	NACC1	-0.320779	c1
PTRH1	DEFA5	-0.306494	c1
PTRH1	RHNO1	-0.703896	c1
PTRH1	LAMC3	-0.657143	c1
PTRH1	MARCH6	0.0519481	c1
PTRH1	SLC16A5	-0.437155	c1
PTRH1	C16orf54	-0.564469	c1
PTRH1	RNF41	-0.428711	c1
PTRH1	NLRP3	-0.111688	c1
PTRH1	ZNF2	-0.401299	c1
PTRH1	PIGT	-0.585714	c1
PTRH1	B3GNT7	-0.768831	c1
PTRH1	KRT84	-0.453247	c1
PTRH1	AASDH	-0.0194868	c1
PTRH1	SALL1	-0.463636	c1
PTRH1	TRIM73	-0.0181818	c1
PTRH1	CRNN	-0.379994	c1
PTRH1	PLEKHO1	-0.286457	c1
PTRH1	HLX	-0.715584	c1
PTRH1	ODAM	-0.671647	c1
PTRH1	TRIM51	-0.54026	c1
PTRH1	WWOX	-0.157143	c1
PTRH1	RBM39	-0.324675	c1
PTRH1	HCN2	-0.602597	c1
PTRH1	TMEM100	-0.475325	c1
PTRH1	OLFML3	-0.537662	c1
PTRH1	F8A1	-0.506494	c1
PTRH1	ATRX	-0.281818	c1
PTRH1	FMO4	-0.137662	c1
PTRH1	GSTK1	-0.149351	c1
PTRH1	HIST1H2AD	-0.563636	c1
PTRH1	STX10	-0.428571	c1
PTRH1	FNBP1L	-0.757389	c1
PTRH1	AURKC	-0.441558	c1
PTRH1	TNXB	0.196104	c1
PTRH1	AGBL5	-0.241558	c1
PTRH1	RUSC1-AS1	-0.648052	c1
PTRH1	SOCS2	-0.205195	c1
PTRH1	SCNN1A	-0.190909	c1
PTRH1	ACTL6A	-0.402597	c1
PTRH1	CLDN23	-0.398701	c1
PTRH1	PNMT	-0.594805	c1
PTRH1	CCDC113	-0.666234	c1
PTRH1	SH2D6	-0.55974	c1
PTRH1	SSU72	-0.648052	c1
PTRH1	MOB1B	-0.630724	c1
PTRH1	SF3B1	-0.17013	c1
PTRH1	ADAM33	-0.648052	c1
PTRH1	TLN1	-0.835065	c1
PTRH1	WNT4	-0.593506	c1
PTRH1	HAND2	-0.661039	c1
PTRH1	DAZ3	-0.227347	c1
PTRH1	SMCO3	-0.696104	c1
PTRH1	SCNN1B	-0.512987	c1
PTRH1	PRR13	-0.523377	c1
PTRH1	CCDC115	-0.657143	c1
PTRH1	RBM44	-0.241558	c1
PTRH1	TBCD	-0.356609	c1
PTRH1	RHBDD1	-0.161039	c1
PTRH1	NLGN4Y	-0.314388	c1
PTRH1	BMPR1B	-0.597403	c1
PTRH1	EFNA1	-0.445599	c1
PTRH1	SLC22A3	-0.54026	c1
PTRH1	CACNA1C	-0.561039	c1
PTRH1	HIC1	-0.68961	c1
PTRH1	SCLY	-0.519481	c1
PTRH1	ENOX1	-0.698701	c1
PTRH1	NNAT	-0.328571	c1
PTRH1	IHH	-0.725974	c1
PTRH1	ZNF484	-0.828571	c1
PTRH1	APBA3	-0.406494	c1
PTRH1	SFXN2	-0.619481	c1
PTRH1	GOSR2	-0.688312	c1
PTRH1	ACIN1	-0.518519	c1
PTRH1	SLC9A8	-0.538362	c1
PTRH1	PTGDR	-0.571429	c1
PTRH1	MMP24	-0.622078	c1
PTRH1	ALDH4A1	-0.65974	c1
PTRH1	ISLR	-0.718182	c1
PTRH1	OSER1	-0.646294	c1
PTRH1	FOXK2	-0.631169	c1
PTRH1	CRTC3	-0.247483	c1
PTRH1	NEK9	-0.567717	c1
PTRH1	PRAMEF3	-0.484416	c1
PTRH1	CAAP1	-0.626827	c1
PTRH1	NAP1L4	-0.55974	c1
PTRH1	ARG1	-0.242857	c1
PTRH1	FBN3	-0.393506	c1
PTRH1	SPOCK3	-0.536364	c1
PTRH1	RBBP6	-0.581818	c1
PTRH1	JRKL	-0.484573	c1
PTRH1	ADRA1B	-0.633766	c1
PTRH1	IL34	-0.684416	c1
PTRH1	KIF5A	-0.635921	c1
PTRH1	PTN	-0.401299	c1
RBM10	MSRB3	0.535065	c1
RBM10	DES	0.592208	c1
RBM10	PSMD13	0.523377	c1
RBM10	PSMA5	0.653247	c1
RBM10	NKX2-1	0.296104	c1
RBM10	PSMC4	0.462338	c1
RBM10	PSMD2	0.392208	c1
RBM10	PSMA4	0.419481	c1
RBM10	PSMC6	0.597403	c1
RBM10	PSMC2	0.416883	c1
RBM10	PSMB3	0.488312	c1
RBM10	PSMA6	0.485714	c1
RBM10	FBXW8	0.576623	c1
RBM10	PSMC3	0.407792	c1
RBM10	PSMC1	0.409091	c1
RBM10	PSMD6	0.650649	c1
RBM10	PSMA7	0.331169	c1
RBM10	PSMD8	0.605195	c1
RBM10	RNF103	0.527273	c1
RBM10	ZNF655	0.367532	c1
RBM10	DDI1	0.344156	c1
RBM10	F7	0.603443	c1
RBM10	PSMA1	0.338961	c1
RBM10	YWHAG	0.71039	c1
RBM10	PKM	0.615784	c1
RBM10	MRC2	0.262338	c1
RBM10	HTR3B	0.546753	c1
RBM10	SCD5	0.611688	c1
RBM10	KNCN	0.556025	c1
RBM10	BHLHE40	0.233193	c1
RBM10	FBXO21	0.413121	c1
RBM10	MFSD13A	0.7	c1
RBM10	UBE2QL1	0.21039	c1
RBM10	PDLIM1	0.15974	c1
RBM10	H1F0	0.0558442	c1
RBM10	FANCA	0.32987	c1
RBM10	FNTB	0.197403	c1
RBM10	FBXO16	0.209808	c1
RBM10	ZNF521	0.507792	c1
RBM10	PSMB4	0.274026	c1
RBM10	TSKS	0.411688	c1
RBM10	FBXO33	0.445455	c1
RBM10	SLC24A3	0.648052	c1
RBM10	ABHD16A	0.711919	c1
RBM10	ZNF789	0.316883	c1
RBM10	HHIPL1	0.565768	c1
RBM10	LRRC29	0.641558	c1
RBM10	STT3B	0.512504	c1
RBM10	NIPBL	0.761936	c1
RBM10	BEST3	0.501299	c1
RBM10	MBLAC2	0.25974	c1
RBM10	PSMC5	0.505195	c1
RBM10	MRPL35	0.464935	c1
RBM10	FBXO32	0.454545	c1
RBM10	SLC25A53	0.802209	c1
RBM10	SLA2	0.298701	c1
RBM10	HOXC11	0.616883	c1
RBM10	STC2	0.733766	c1
RBM10	DEPDC5	0.742857	c1
RBM10	BATF	0.606494	c1
RBM10	CAMKV	0.397403	c1
RBM10	C19orf47	0.681818	c1
RBM10	YIPF2	0.762338	c1
RBM10	TMEM61	0.57013	c1
RBM10	OR5W2	0.490909	c1
RBM10	GATA3	-0.0012987	c1
RBM10	STK32A	-0.114286	c1
RBM10	TRPC5	0.546281	c1
RBM10	PYCRL	-0.0285714	c1
RBM10	C22orf31	0.367532	c1
RBM10	GLIS3	0.72987	c1
RBM10	ZDHHC12	0.78961	c1
RBM10	RNF167	0.632673	c1
RBM10	SMG1	0.742857	c1
RBM10	UPF1	0.734654	c1
RBM10	SMR3A	0.419481	c1
RBM10	NOS1AP	0.468831	c1
RBM10	KLB	0.616883	c1
RBM10	INTS10	0.693506	c1
RBM10	C15orf40	0.285714	c1
RBM10	VAMP3	0.84026	c1
RBM10	PSMA2	-0.151948	c1
RBM10	ZNF333	0.344268	c1
RBM10	SLC1A5	0.800909	c1
RBM10	LYPD5	0.636364	c1
RBM10	SPINT1	0.596104	c1
RBM10	ZSCAN29	0.380519	c1
RBM10	THAP5	0.683339	c1
RBM10	KCNK13	0.690909	c1
RBM10	NME3	0.664935	c1
RBM10	CNTNAP3	0.476623	c1
RBM10	IL27RA	0.84026	c1
RBM10	AQP11	0.559273	c1
RBM10	SPINK5	0.318182	c1
RBM10	DCP1A	0.475325	c1
RBM10	CASC10	0.688312	c1
RBM10	GFAP	0.324131	c1
RBM10	FOXN2	0.246753	c1
RBM10	CCDC71L	0.471582	c1
RBM10	ROR2	0.598701	c1
RBM10	MLLT3	0.506494	c1
RBM10	MARK4	0.868831	c1
RBM10	BICD2	0.65974	c1
RBM10	CSF1R	0.64026	c1
RBM10	TSSK4	0.806494	c1
RBM10	UNC5C	0.572727	c1
RBM10	OR14C36	0.524675	c1
RBM10	LIN9	-0.144156	c1
RBM10	LOXL2	0.145502	c1
RBM10	MAP3K6	0.283117	c1
RBM10	CENPQ	0.648052	c1
RBM10	HIST1H4C	0.857143	c1
RBM10	CTRB1	0.862618	c1
RBM10	ADA	0.523547	c1
RBM10	PTRH1	0.571429	c1
RBM10	BET1	0.591751	c1
RBM10	NELL2	0.222078	c1
RBM10	VWA7	-0.294805	c1
RBM10	ST8SIA1	0.366234	c1
RBM10	SCARB1	0.677922	c1
RBM10	ZFYVE26	0.879221	c1
RBM10	PLLP	0.563636	c1
RBM10	GTF2A2	0.287013	c1
RBM10	FRZB	0.796104	c1
RBM10	ORC3	0.141558	c1
RBM10	HSDL2	0.372727	c1
RBM10	ZNF14	0.324131	c1
RBM10	ZC3H14	0.645455	c1
RBM10	FAM71A	0.619481	c1
RBM10	IL23A	0.8	c1
RBM10	RBFA	0.0168886	c1
RBM10	CYCS	0.782722	c1
RBM10	FBXO40	-0.120858	c1
RBM10	OLIG2	0.42987	c1
RBM10	ZNF446	0.635065	c1
RBM10	WISP1	0.141558	c1
RBM10	TSPO	0.348052	c1
RBM10	APH1A	0.578759	c1
RBM10	RBM10	1	c1
RBM10	GABRA4	0.671429	c1
RBM10	PAN2	0.751948	c1
RBM10	ARMC2	0.503896	c1
RBM10	CCND3	-0.0298701	c1
RBM10	INHA	0.529393	c1
RBM10	RUNDC1	-0.250649	c1
RBM10	SUPT5H	-0.371429	c1
RBM10	TRIP12	0.0025974	c1
RBM10	PKD1	0.590909	c1
RBM10	BAIAP2L1	0.016239	c1
RBM10	GNB4	0.606494	c1
RBM10	VAX2	0.650649	c1
RBM10	DEK	0.372727	c1
RBM10	FAM149A	0.875325	c1
RBM10	OTOR	-0.172783	c1
RBM10	MYLK2	0.67013	c1
RBM10	IDH3G	0.426762	c1
RBM10	WDR76	-0.0857143	c1
RBM10	ZNF132	0.419481	c1
RBM10	TMEM106A	0.671429	c1
RBM10	H2AFX	0.628571	c1
RBM10	NUDT2	0.606494	c1
RBM10	HIST3H2A	0.579221	c1
RBM10	FRY	0.31039	c1
RBM10	PLOD3	0.0766234	c1
RBM10	IGF1	0.277922	c1
RBM10	SPTBN1	-0.107862	c1
RBM10	TRIM32	0.509091	c1
RBM10	RXRA	0.349351	c1
RBM10	ZNF76	0.802597	c1
RBM10	UBE2Q1	-0.0441558	c1
RBM10	CSTB	0.58961	c1
RBM10	ALPPL2	0.218182	c1
RBM10	KIF1BP	0.104613	c1
RBM10	C7orf43	0.632468	c1
RBM10	PIK3IP1	0.267532	c1
RBM10	MAP3K10	-0.0896104	c1
RBM10	DNAJA3	0.687013	c1
RBM10	C10orf2	0.511688	c1
RBM10	CHAC1	0.670997	c1
RBM10	CEP57L1	0.219481	c1
RBM10	FOCAD	0.275325	c1
RBM10	CDCA7	0.164935	c1
RBM10	ARHGAP33	0.615135	c1
RBM10	BAZ2A	0.739201	c1
RBM10	CCDC117	0.785714	c1
RBM10	PTMA	0.0506494	c1
RBM10	SMAD4	-0.493177	c1
RBM10	C9orf106	0.576623	c1
RBM10	TTC22	-0.0155895	c1
RBM10	PRNT	0.676623	c1
RBM10	CNNM1	0.0597403	c1
RBM10	FAM90A1	0.285158	c1
RBM10	ADCY2	0.432468	c1
RBM10	MAML2	0.174732	c1
RBM10	DCAF6	-0.0324675	c1
RBM10	C17orf62	-0.654545	c1
RBM10	RAI2	0.241637	c1
RBM10	FBXO4	0.365054	c1
RBM10	RAB4A	-0.00974342	c1
RBM10	PKIB	0.243586	c1
RBM10	LRRC45	-0.374026	c1
RBM10	FAM178B	0.463787	c1
RBM10	CXCR3	0.138961	c1
RBM10	ZNF678	0.7	c1
RBM10	TTK	0.219481	c1
RBM10	PSMB10	-0.181818	c1
RBM10	CDIPT	-0.0454693	c1
RBM10	FAM135B	-0.40013	c1
RBM10	XPNPEP2	0.531169	c1
RBM10	LAMTOR1	0.849351	c1
RBM10	CDC42	-0.50341	c1
RBM10	FOXK1	0.264935	c1
RBM10	WSCD1	0.655844	c1
RBM10	LRRC39	0.780519	c1
RBM10	AGFG2	0.225974	c1
RBM10	C14orf80	-0.0233766	c1
RBM10	IFIT5	0.218182	c1
RBM10	LOC389834	-0.190909	c1
RBM10	RF with noLDL	-0.224675	c1
RBM10	RNF139	0.769081	c1
RBM10	TNIP2	-0.220779	c1
RBM10	SHARPIN	0.17013	c1
RBM10	FAM129A	-0.375325	c1
RBM10	S1PR2	0.257143	c1
RBM10	PRKAR1A	0.689185	c1
RBM10	PLEK2	0.0233766	c1
RBM10	BCL9	0.185714	c1
RBM10	ST8SIA2	0.0961039	c1
RBM10	TMED10	-0.194805	c1
RBM10	TCTE3	0.34026	c1
RBM10	PPRC1	-0.321533	c1
RBM10	CPED1	0.0103896	c1
RBM10	MFSD11	0.442857	c1
RBM10	LYPD4	0.301299	c1
RBM10	CYP27B1	0.131861	c1
RBM10	ZNF24	-0.612987	c1
RBM10	GTF2I	-0.120779	c1
RBM10	LINGO4	0.368831	c1
RBM10	POLR2J	0.0428711	c1
RBM10	VSIG10	0.519481	c1
RBM10	CNBP	0.202014	c1
RBM10	ZNF335	-0.228571	c1
RBM10	DYDC2	0.196104	c1
RBM10	CARD9	-0.328571	c1
RBM10	ANGPT1	0.197403	c1
RBM10	CD180	0.590451	c1
RBM10	BRAP	0.0545455	c1
RBM10	NRG4	-0.336364	c1
RBM10	HIST1H2AL	0.24026	c1
RBM10	TCEAL7	0.237662	c1
RBM10	TBC1D3C	-0.187013	c1
RBM10	SEC31B	0.462338	c1
RBM10	PCDHA3	-0.197403	c1
RBM10	IFT46	-0.506494	c1
RBM10	OR1F1	0.685714	c1
RBM10	ACAD10	0.632468	c1
RBM10	YAF2	-0.163636	c1
RBM10	UBC	-0.512987	c1
RBM10	PSG6	0.535239	c1
RBM10	HORMAD1	-0.454044	c1
RBM10	GRB2	-0.220779	c1
RBM10	CRADD	-0.562338	c1
RBM10	2020-09-07	-0.394805	c1
RBM10	PSME3	0.193506	c1
RBM10	NANS	0.0480676	c1
RBM10	KRAS	-0.26632	c1
RBM10	SFI1	0.183117	c1
RBM10	MAP4K1	0.193506	c1
RBM10	GPR62	0.112987	c1
RBM10	ARHGAP26	0.012987	c1
RBM10	MAP3K11	-0.0915882	c1
RBM10	TNFSF15	-0.0753491	c1
RBM10	TRIM16L	-0.110425	c1
RBM10	PLAG1	-0.4	c1
RBM10	VPS26B	0.268831	c1
RBM10	CDK18	0.074026	c1
RBM10	DMPK	-0.674026	c1
RBM10	MIDN	-0.238961	c1
RBM10	GNB1L	-0.278012	c1
RBM10	OR7D2	0.220779	c1
RBM10	FLG	-0.11039	c1
RBM10	SATB1	0.169536	c1
RBM10	N4BP2L1	-0.584605	c1
RBM10	ESYT3	-0.225974	c1
RBM10	COPS8	0.166234	c1
RBM10	HTATIP2	-0.285714	c1
RBM10	KDM5D	-0.298701	c1
RBM10	SLC12A8	-0.363636	c1
RBM10	SLC52A1	-0.339721	c1
RBM10	PRKCD	-0.455844	c1
RBM10	COMMD4	-0.28961	c1
RBM10	DOCK1	-0.126015	c1
RBM10	HSD17B2	0.0454545	c1
RBM10	DSE	-0.603896	c1
RBM10	ZDHHC13	0.414286	c1
RBM10	FOXJ3	-0.133766	c1
RBM10	UBB	-0.618182	c1
RBM10	DHRS3	-0.709091	c1
RBM10	GMEB1	-0.579221	c1
RBM10	LPCAT2	-0.129263	c1
RBM10	IL2RA	-0.0675325	c1
RBM10	RPL7	-0.31039	c1
RBM10	CRLF1	0.244156	c1
RBM10	TMEM41A	-0.592208	c1
RBM10	KCNAB2	-0.262338	c1
RBM10	MMP19	-0.272727	c1
RBM10	TMTC4	-0.144203	c1
RBM10	CUL7	0.606494	c1
RBM10	GPR31	-0.242857	c1
RBM10	CCDC157	-0.535065	c1
RBM10	CLDN14	-0.258442	c1
RBM10	CALR	-0.722078	c1
RBM10	NMBR	-0.527273	c1
RBM10	MMEL1	0.025974	c1
RBM10	CAPN15	-0.025974	c1
RBM10	SERPINA13P	-0.224675	c1
RBM10	CAPN2	-0.680741	c1
RBM10	OR4D5	-0.45974	c1
RBM10	IQSEC1	-0.102597	c1
RBM10	41523	-0.691358	c1
RBM10	CBS	-0.697629	c1
RBM10	LYRM1	-0.563636	c1
RBM10	CCDC120	-0.149351	c1
RBM10	MED26	-0.693732	c1
RBM10	GTPBP3	0.670997	c1
RBM10	CYB5A	0.0714286	c1
RBM10	DHX57	-0.732468	c1
RBM10	CCDC85A	-0.65974	c1
RBM10	ARIH1	0.214286	c1
RBM10	INTS4	0.0220851	c1
RBM10	OR1N1	0.185714	c1
RBM10	COQ10B	-0.462338	c1
RBM10	ASPA	0.518182	c1
RBM10	DCPS	-0.528571	c1
RBM10	CAPRIN1	-0.719481	c1
RBM10	UGT1A9	-0.261773	c1
RBM10	SYVN1	-0.141558	c1
RBM10	ZCWPW2	0.24026	c1
RBM10	RBAK	0.363105	c1
RBM10	CLDN1	-0.850649	c1
RBM10	CDH16	-0.567532	c1
RBM10	CKLF	0.143553	c1
RBM10	MAMDC2	-0.571429	c1
RBM10	STRADB	0.061039	c1
RBM10	CHPF2	0.0792208	c1
RBM10	RGS7BP	0.142857	c1
RBM10	RUNX1	-0.284416	c1
RBM10	NDUFC2	0.137662	c1
RBM10	APC	-0.520779	c1
RBM10	FMOD	-0.488312	c1
RBM10	ACTL9	-0.281818	c1
RBM10	NCLN	-0.60734	c1
RBM10	EPHX3	-0.133766	c1
RBM10	KCNJ9	-0.603896	c1
RBM10	IL18BP	-0.587013	c1
RBM10	ZDHHC21	-0.00519481	c1
RBM10	KLF6	-0.509091	c1
RBM10	NF2	-0.283209	c1
RBM10	LIMS2	-0.594349	c1
RBM10	MED9	-0.694805	c1
RBM10	SLC44A1	-0.754545	c1
RBM10	DTX3	0.375325	c1
RBM10	AOC3	-0.134459	c1
RBM10	TM6SF2	-0.387013	c1
RBM10	FXYD3	-0.467532	c1
RBM10	MRPL41	0.179221	c1
RBM10	OTOP1	-0.446753	c1
RBM10	ELOVL5	-0.07405	c1
RBM10	PEG3	-0.462488	c1
RBM10	GAB3	-0.14026	c1
RBM10	HOOK3	-0.24026	c1
RBM10	RHOC	-0.176623	c1
RBM10	PGLYRP4	-0.0376623	c1
RBM10	WAC	-0.679221	c1
RBM10	PRSS8	-0.5	c1
RBM10	HYOU1	-0.178629	c1
RBM10	CYS1	-0.333225	c1
RBM10	TMEM74	-0.324675	c1
RBM10	FIBCD1	-0.472727	c1
RBM10	STK38	-0.806494	c1
RBM10	HEATR1	-0.646963	c1
RBM10	RNF187	-0.118182	c1
RBM10	GPANK1	-0.796104	c1
RBM10	SLC9B1	-0.760729	c1
RBM10	TSPAN17	-0.702597	c1
RBM10	CDK13	-0.228571	c1
RBM10	CYP1B1	-0.71039	c1
RBM10	ADGRF4	-0.115584	c1
RBM10	BRMS1L	-0.806494	c1
RBM10	ERI2	0.285714	c1
RBM10	RPF2	-0.631169	c1
RBM10	MFSD9	-0.17013	c1
RBM10	HSPB3	-0.323377	c1
RBM10	ZMYND15	-0.0402597	c1
RBM10	FAM151A	-0.172727	c1
RBM10	KLHDC10	-0.785714	c1
RBM10	PCGF5	-0.487013	c1
RBM10	RNF146	0.224675	c1
RBM10	NKPD1	-0.536364	c1
RBM10	KERA	-0.67013	c1
RBM10	ARSG	-0.592208	c1
RBM10	BSCL2	-0.354545	c1
RBM10	FAXC	-0.69698	c1
RBM10	DSCR3	-0.402597	c1
RBM10	ZNF124	-0.354545	c1
RBM10	KLHL20	-0.703896	c1
RBM10	CCR7	-0.515584	c1
RBM10	KCNIP3	-0.788312	c1
RBM10	ZNF431	-0.602597	c1
RBM10	KCNN2	-0.061039	c1
RBM10	KLHL13	-0.484416	c1
RBM10	AGAP6	-0.633766	c1
RBM10	ADO	-0.383117	c1
RBM10	DNM3	-0.796104	c1
RBM10	POGZ	-0.781818	c1
RBM10	ANKHD1-EIF4EBP3	-0.577922	c1
RBM10	RPP25	0.131169	c1
RBM10	CHD5	0.606494	c1
RBM10	BBC3	-0.681818	c1
RBM10	C4orf22	-0.516883	c1
RBM10	SUPT6H	-0.661903	c1
RBM10	FASTK	-0.405195	c1
RBM10	TDRD7	-0.231169	c1
RBM10	GPR84	0.188312	c1
RBM10	IAH1	-0.598701	c1
RBM10	MUTYH	-0.662338	c1
RBM10	KRTDAP	-0.0734005	c1
RBM10	CEP350	-0.205195	c1
RBM10	SEMA3F	-0.761039	c1
RBM10	RNF111	-0.653247	c1
RBM10	CXCR2	0.588312	c1
RBM10	DPP6	-0.324675	c1
RBM10	GRIK5	-0.0285714	c1
RBM10	VPS51	-0.183117	c1
RBM10	H2AFY2	0.327273	c1
RBM10	FCRL2	-0.418182	c1
RBM10	RRP9	-0.390909	c1
RBM10	ENOSF1	-0.438961	c1
RBM10	GNE	-0.317636	c1
RBM10	PRKD2	-0.450796	c1
RBM10	FAM193A	-0.661039	c1
RBM10	FZD2	-0.13316	c1
RBM10	VPS54	-0.532468	c1
RBM10	NTSR1	-0.602597	c1
RBM10	CXXC1	0.375325	c1
RBM10	BSCL2_control	-0.384416	c1
RBM10	CRNKL1	0.511205	c1
RBM10	VWCE	-0.14026	c1
RBM10	CDK14	-0.845455	c1
RBM10	JUNB	-0.797662	c1
RBM10	NAALADL2	-0.580519	c1
RBM10	RPS15	-0.879221	c1
RBM10	UGT2B7	-0.464587	c1
RBM10	PRKCDBP	-0.866234	c1
RBM10	NR1H2	-0.754545	c1
RBM10	MT1A	-0.125974	c1
RBM10	TREM1	-0.266234	c1
RBM10	MTBP	-0.401299	c1
RBM10	ADAMTS17	-0.246184	c1
RBM10	MLX	-0.355844	c1
RBM10	TMPRSS2	-0.762338	c1
RBM10	FGFR2	0.0194805	c1
RBM10	LINC00477	-0.396233	c1
RBM10	NACC1	-0.490909	c1
RBM10	DEFA5	-0.625974	c1
RBM10	RHNO1	-0.793506	c1
RBM10	LAMC3	-0.684416	c1
RBM10	MARCH6	-0.115584	c1
RBM10	SLC16A5	-0.698928	c1
RBM10	C16orf54	-0.4443	c1
RBM10	RNF41	-0.334524	c1
RBM10	NLRP3	0.207792	c1
RBM10	ZNF2	-0.594805	c1
RBM10	PIGT	-0.597403	c1
RBM10	B3GNT7	-0.563636	c1
RBM10	KRT84	-0.294805	c1
RBM10	AASDH	-0.114323	c1
RBM10	SALL1	-0.694805	c1
RBM10	TRIM73	0.448052	c1
RBM10	CRNN	-0.368951	c1
RBM10	PLEKHO1	-0.640468	c1
RBM10	HLX	-0.907792	c1
RBM10	ODAM	-0.620981	c1
RBM10	TRIM51	-0.385714	c1
RBM10	WWOX	0.183117	c1
RBM10	RBM39	0.135065	c1
RBM10	HCN2	-0.633766	c1
RBM10	TMEM100	-0.181818	c1
RBM10	OLFML3	-0.198701	c1
RBM10	F8A1	-0.194805	c1
RBM10	ATRX	-0.538961	c1
RBM10	FMO4	-0.355844	c1
RBM10	GSTK1	-0.406494	c1
RBM10	HIST1H2AD	-0.52987	c1
RBM10	STX10	-0.493506	c1
RBM10	FNBP1L	-0.537837	c1
RBM10	AURKC	-0.222078	c1
RBM10	TNXB	0.363636	c1
RBM10	AGBL5	-0.455844	c1
RBM10	RUSC1-AS1	-0.47013	c1
RBM10	SOCS2	-0.163636	c1
RBM10	SCNN1A	0.392208	c1
RBM10	ACTL6A	-0.549351	c1
RBM10	CLDN23	-0.503896	c1
RBM10	PNMT	-0.435065	c1
RBM10	CCDC113	-0.862338	c1
RBM10	SH2D6	-0.411688	c1
RBM10	SSU72	-0.645455	c1
RBM10	MOB1B	-0.493667	c1
RBM10	SF3B1	0.133766	c1
RBM10	ADAM33	-0.744156	c1
RBM10	TLN1	-0.815584	c1
RBM10	WNT4	-0.263636	c1
RBM10	HAND2	-0.772727	c1
RBM10	DAZ3	-0.267619	c1
RBM10	SMCO3	-0.592208	c1
RBM10	SCNN1B	-0.631169	c1
RBM10	PRR13	-0.212987	c1
RBM10	CCDC115	-0.649351	c1
RBM10	RBM44	-0.346753	c1
RBM10	TBCD	-0.531991	c1
RBM10	RHBDD1	0.172727	c1
RBM10	NLGN4Y	0.174083	c1
RBM10	BMPR1B	-0.377922	c1
RBM10	EFNA1	-0.191621	c1
RBM10	SLC22A3	-0.135065	c1
RBM10	CACNA1C	-0.754545	c1
RBM10	HIC1	-0.588312	c1
RBM10	SCLY	-0.22987	c1
RBM10	ENOX1	-0.777922	c1
RBM10	NNAT	0.0818182	c1
RBM10	IHH	-0.685714	c1
RBM10	ZNF484	-0.74026	c1
RBM10	APBA3	-0.537662	c1
RBM10	SFXN2	-0.762338	c1
RBM10	GOSR2	-0.649351	c1
RBM10	ACIN1	-0.568551	c1
RBM10	SLC9A8	-0.327699	c1
RBM10	PTGDR	-0.623377	c1
RBM10	MMP24	-0.666234	c1
RBM10	ALDH4A1	-0.316883	c1
RBM10	ISLR	-0.641558	c1
RBM10	OSER1	-0.635891	c1
RBM10	FOXK2	-0.832468	c1
RBM10	CRTC3	-0.190322	c1
RBM10	NEK9	-0.471582	c1
RBM10	PRAMEF3	-0.722078	c1
RBM10	CAAP1	-0.627476	c1
RBM10	NAP1L4	-0.549351	c1
RBM10	ARG1	-0.0701299	c1
RBM10	FBN3	-0.546753	c1
RBM10	SPOCK3	-0.220779	c1
RBM10	RBBP6	-0.422078	c1
RBM10	JRKL	-0.609289	c1
RBM10	ADRA1B	-0.248052	c1
RBM10	IL34	-0.466234	c1
RBM10	KIF5A	-0.66645	c1
RBM10	PTN	-0.342857	c1
RNF103	MSRB3	0.815584	c1
RNF103	DES	0.794805	c1
RNF103	PSMD13	0.824675	c1
RNF103	PSMA5	0.918182	c1
RNF103	NKX2-1	0.84026	c1
RNF103	PSMC4	0.85974	c1
RNF103	PSMD2	0.738961	c1
RNF103	PSMA4	0.714286	c1
RNF103	PSMC6	0.851948	c1
RNF103	PSMC2	0.780519	c1
RNF103	PSMB3	0.755844	c1
RNF103	PSMA6	0.796104	c1
RNF103	FBXW8	0.861039	c1
RNF103	PSMC3	0.9	c1
RNF103	PSMC1	0.725974	c1
RNF103	PSMD6	0.784416	c1
RNF103	PSMA7	0.75974	c1
RNF103	PSMD8	0.937662	c1
RNF103	RNF103	1	c1
RNF103	ZNF655	0.902597	c1
RNF103	DDI1	0.848052	c1
RNF103	F7	0.900292	c1
RNF103	PSMA1	0.642857	c1
RNF103	YWHAG	0.842857	c1
RNF103	PKM	0.837934	c1
RNF103	MRC2	0.741558	c1
RNF103	HTR3B	0.877922	c1
RNF103	SCD5	0.822078	c1
RNF103	KNCN	0.717116	c1
RNF103	BHLHE40	0.511205	c1
RNF103	FBXO21	0.828191	c1
RNF103	MFSD13A	0.901299	c1
RNF103	UBE2QL1	0.55974	c1
RNF103	PDLIM1	0.703896	c1
RNF103	H1F0	0.668831	c1
RNF103	FANCA	0.644156	c1
RNF103	FNTB	0.738961	c1
RNF103	FBXO16	0.659955	c1
RNF103	ZNF521	0.775325	c1
RNF103	PSMB4	0.494805	c1
RNF103	TSKS	0.654545	c1
RNF103	FBXO33	0.780519	c1
RNF103	SLC24A3	0.744156	c1
RNF103	ABHD16A	0.733355	c1
RNF103	ZNF789	0.668831	c1
RNF103	HHIPL1	0.854823	c1
RNF103	LRRC29	0.898701	c1
RNF103	STT3B	0.7405	c1
RNF103	NIPBL	0.882105	c1
RNF103	BEST3	0.905195	c1
RNF103	MBLAC2	0.488312	c1
RNF103	PSMC5	0.661039	c1
RNF103	MRPL35	0.766234	c1
RNF103	FBXO32	0.65974	c1
RNF103	SLC25A53	0.850276	c1
RNF103	SLA2	0.496104	c1
RNF103	HOXC11	0.662338	c1
RNF103	STC2	0.715584	c1
RNF103	DEPDC5	0.877922	c1
RNF103	BATF	0.849351	c1
RNF103	CAMKV	0.688312	c1
RNF103	C19orf47	0.88961	c1
RNF103	YIPF2	0.81039	c1
RNF103	TMEM61	0.680519	c1
RNF103	OR5W2	0.880519	c1
RNF103	GATA3	0.318182	c1
RNF103	STK32A	0.432468	c1
RNF103	TRPC5	0.712569	c1
RNF103	PYCRL	0.449351	c1
RNF103	C22orf31	0.566234	c1
RNF103	GLIS3	0.832468	c1
RNF103	ZDHHC12	0.842857	c1
RNF103	RNF167	0.841832	c1
RNF103	SMG1	0.731169	c1
RNF103	UPF1	0.821695	c1
RNF103	SMR3A	0.676623	c1
RNF103	NOS1AP	0.501299	c1
RNF103	KLB	0.445455	c1
RNF103	INTS10	0.880519	c1
RNF103	C15orf40	0.558442	c1
RNF103	VAMP3	0.671429	c1
RNF103	PSMA2	0.284416	c1
RNF103	ZNF333	0.620331	c1
RNF103	SLC1A5	0.663852	c1
RNF103	LYPD5	0.732468	c1
RNF103	SPINT1	0.525974	c1
RNF103	ZSCAN29	0.525974	c1
RNF103	THAP5	0.728159	c1
RNF103	KCNK13	0.751948	c1
RNF103	NME3	0.745455	c1
RNF103	CNTNAP3	0.706494	c1
RNF103	IL27RA	0.758442	c1
RNF103	AQP11	0.854173	c1
RNF103	SPINK5	0.403896	c1
RNF103	DCP1A	0.533766	c1
RNF103	CASC10	0.614286	c1
RNF103	GFAP	0.836635	c1
RNF103	FOXN2	0.318182	c1
RNF103	CCDC71L	0.880806	c1
RNF103	ROR2	0.71039	c1
RNF103	MLLT3	0.349351	c1
RNF103	MARK4	0.748052	c1
RNF103	BICD2	0.614286	c1
RNF103	CSF1R	0.824675	c1
RNF103	TSSK4	0.672727	c1
RNF103	UNC5C	0.75974	c1
RNF103	OR14C36	0.731169	c1
RNF103	LIN9	0.174026	c1
RNF103	LOXL2	0.433907	c1
RNF103	MAP3K6	0.47013	c1
RNF103	CENPQ	0.796104	c1
RNF103	HIST1H4C	0.544156	c1
RNF103	CTRB1	0.583956	c1
RNF103	ADA	0.711919	c1
RNF103	PTRH1	0.466234	c1
RNF103	BET1	0.772329	c1
RNF103	NELL2	0.236364	c1
RNF103	VWA7	0.325974	c1
RNF103	ST8SIA1	0.702597	c1
RNF103	SCARB1	0.78961	c1
RNF103	ZFYVE26	0.662338	c1
RNF103	PLLP	0.664935	c1
RNF103	GTF2A2	0.353247	c1
RNF103	FRZB	0.515584	c1
RNF103	ORC3	0.262338	c1
RNF103	HSDL2	0.34026	c1
RNF103	ZNF14	0.440403	c1
RNF103	ZC3H14	0.812987	c1
RNF103	FAM71A	0.748052	c1
RNF103	IL23A	0.449351	c1
RNF103	RBFA	0.54888	c1
RNF103	CYCS	0.580708	c1
RNF103	FBXO40	0.412606	c1
RNF103	OLIG2	0.667532	c1
RNF103	ZNF446	0.462338	c1
RNF103	WISP1	0.315584	c1
RNF103	TSPO	0.671429	c1
RNF103	APH1A	0.680091	c1
RNF103	RBM10	0.527273	c1
RNF103	GABRA4	0.522078	c1
RNF103	PAN2	0.544156	c1
RNF103	ARMC2	0.315584	c1
RNF103	CCND3	0.138961	c1
RNF103	INHA	0.582657	c1
RNF103	RUNDC1	0.218182	c1
RNF103	SUPT5H	0.127273	c1
RNF103	TRIP12	0.355844	c1
RNF103	PKD1	0.64026	c1
RNF103	BAIAP2L1	0.167587	c1
RNF103	GNB4	0.537662	c1
RNF103	VAX2	0.6	c1
RNF103	DEK	0.377922	c1
RNF103	FAM149A	0.398701	c1
RNF103	OTOR	0.359857	c1
RNF103	MYLK2	0.37013	c1
RNF103	IDH3G	0.267619	c1
RNF103	WDR76	0.436364	c1
RNF103	ZNF132	0.77013	c1
RNF103	TMEM106A	0.385714	c1
RNF103	H2AFX	0.220779	c1
RNF103	NUDT2	0.764935	c1
RNF103	HIST3H2A	0.549351	c1
RNF103	FRY	0.268831	c1
RNF103	PLOD3	0.0584416	c1
RNF103	IGF1	0.45974	c1
RNF103	SPTBN1	0.181287	c1
RNF103	TRIM32	0.435065	c1
RNF103	RXRA	0.522078	c1
RNF103	ZNF76	0.319481	c1
RNF103	UBE2Q1	0.0623377	c1
RNF103	CSTB	0.303896	c1
RNF103	ALPPL2	0.602597	c1
RNF103	KIF1BP	0.132554	c1
RNF103	C7orf43	0.45974	c1
RNF103	PIK3IP1	0.0805195	c1
RNF103	MAP3K10	-0.114286	c1
RNF103	DNAJA3	0.320779	c1
RNF103	C10orf2	0.312987	c1
RNF103	CHAC1	0.38454	c1
RNF103	CEP57L1	0.136364	c1
RNF103	FOCAD	0.0142857	c1
RNF103	CDCA7	0.448052	c1
RNF103	ARHGAP33	0.506008	c1
RNF103	BAZ2A	0.428061	c1
RNF103	CCDC117	0.35974	c1
RNF103	PTMA	0.455844	c1
RNF103	SMAD4	-0.0688759	c1
RNF103	C9orf106	0.409091	c1
RNF103	TTC22	0.44495	c1
RNF103	PRNT	0.655844	c1
RNF103	CNNM1	0.00649351	c1
RNF103	FAM90A1	0.0818448	c1
RNF103	ADCY2	0.441558	c1
RNF103	MAML2	0.389737	c1
RNF103	DCAF6	0.474026	c1
RNF103	C17orf62	-0.0181818	c1
RNF103	RAI2	0.401429	c1
RNF103	FBXO4	0.571614	c1
RNF103	RAB4A	0.0571614	c1
RNF103	PKIB	0.0915882	c1
RNF103	LRRC45	0.228571	c1
RNF103	FAM178B	0.515752	c1
RNF103	CXCR3	0.451948	c1
RNF103	ZNF678	0.11039	c1
RNF103	TTK	-0.112987	c1
RNF103	PSMB10	0.344156	c1
RNF103	CDIPT	-0.0324781	c1
RNF103	FAM135B	-0.0766483	c1
RNF103	XPNPEP2	0.450649	c1
RNF103	LAMTOR1	0.541558	c1
RNF103	CDC42	0.0545632	c1
RNF103	FOXK1	0.0311688	c1
RNF103	WSCD1	0.501299	c1
RNF103	LRRC39	0.314286	c1
RNF103	AGFG2	0.132468	c1
RNF103	C14orf80	-0.074026	c1
RNF103	IFIT5	0.103896	c1
RNF103	LOC389834	-0.0324675	c1
RNF103	RF with noLDL	0.327273	c1
RNF103	RNF139	0.10328	c1
RNF103	TNIP2	-0.112987	c1
RNF103	SHARPIN	0.307792	c1
RNF103	FAM129A	0.176623	c1
RNF103	S1PR2	0.248052	c1
RNF103	PRKAR1A	0.378694	c1
RNF103	PLEK2	0.319481	c1
RNF103	BCL9	0.0623377	c1
RNF103	ST8SIA2	0.481818	c1
RNF103	TMED10	0.303896	c1
RNF103	TCTE3	0.0220779	c1
RNF103	PPRC1	-0.0792465	c1
RNF103	CPED1	-0.0467532	c1
RNF103	MFSD11	0.532468	c1
RNF103	LYPD4	0.0194805	c1
RNF103	CYP27B1	0.314388	c1
RNF103	ZNF24	-0.0688312	c1
RNF103	GTF2I	-0.185714	c1
RNF103	LINGO4	-0.0116883	c1
RNF103	POLR2J	-0.0896395	c1
RNF103	VSIG10	0.142857	c1
RNF103	CNBP	0.50341	c1
RNF103	ZNF335	-0.188312	c1
RNF103	DYDC2	-0.0337662	c1
RNF103	CARD9	-0.280519	c1
RNF103	ANGPT1	0.433766	c1
RNF103	CD180	0.515752	c1
RNF103	BRAP	0.141558	c1
RNF103	NRG4	-0.266234	c1
RNF103	HIST1H2AL	-0.0584416	c1
RNF103	TCEAL7	0.0948052	c1
RNF103	TBC1D3C	0.246753	c1
RNF103	SEC31B	0.314286	c1
RNF103	PCDHA3	-0.218182	c1
RNF103	IFT46	0.0701299	c1
RNF103	OR1F1	0.242857	c1
RNF103	ACAD10	0.144156	c1
RNF103	YAF2	-0.177922	c1
RNF103	UBC	-0.0779221	c1
RNF103	PSG6	0.108477	c1
RNF103	HORMAD1	-0.363105	c1
RNF103	GRB2	-0.238961	c1
RNF103	CRADD	-0.172727	c1
RNF103	2020-09-07	-0.277922	c1
RNF103	PSME3	-0.190909	c1
RNF103	NANS	-0.127314	c1
RNF103	KRAS	-0.285807	c1
RNF103	SFI1	-0.2	c1
RNF103	MAP4K1	0.203896	c1
RNF103	GPR62	0.175325	c1
RNF103	ARHGAP26	-0.127273	c1
RNF103	MAP3K11	0.0837934	c1
RNF103	TNFSF15	-0.0506658	c1
RNF103	TRIM16L	-0.363754	c1
RNF103	PLAG1	0.0818182	c1
RNF103	VPS26B	0.401299	c1
RNF103	CDK18	0.138961	c1
RNF103	DMPK	-0.17013	c1
RNF103	MIDN	-0.271429	c1
RNF103	GNB1L	0.176031	c1
RNF103	OR7D2	-0.357143	c1
RNF103	FLG	-0.305195	c1
RNF103	SATB1	0.276713	c1
RNF103	N4BP2L1	-0.373498	c1
RNF103	ESYT3	0.133766	c1
RNF103	COPS8	-0.214286	c1
RNF103	HTATIP2	-0.385714	c1
RNF103	KDM5D	-0.328571	c1
RNF103	SLC12A8	0.158442	c1
RNF103	SLC52A1	-0.419617	c1
RNF103	PRKCD	-0.00909091	c1
RNF103	COMMD4	0.0116883	c1
RNF103	DOCK1	-0.261773	c1
RNF103	HSD17B2	-0.353247	c1
RNF103	DSE	-0.125974	c1
RNF103	ZDHHC13	-0.0038961	c1
RNF103	FOXJ3	0.0155844	c1
RNF103	UBB	-0.216883	c1
RNF103	DHRS3	-0.44026	c1
RNF103	GMEB1	-0.422078	c1
RNF103	LPCAT2	0.0363754	c1
RNF103	IL2RA	-0.396104	c1
RNF103	RPL7	0.0727273	c1
RNF103	CRLF1	0.266234	c1
RNF103	TMEM41A	-0.144156	c1
RNF103	KCNAB2	-0.415584	c1
RNF103	MMP19	0.0766234	c1
RNF103	TMTC4	0.057811	c1
RNF103	CUL7	0.216883	c1
RNF103	GPR31	-0.0142857	c1
RNF103	CCDC157	-0.175325	c1
RNF103	CLDN14	-0.0181818	c1
RNF103	CALR	-0.263636	c1
RNF103	NMBR	-0.523377	c1
RNF103	MMEL1	-0.44026	c1
RNF103	CAPN15	0.153247	c1
RNF103	SERPINA13P	0.17013	c1
RNF103	CAPN2	-0.317636	c1
RNF103	OR4D5	-0.515584	c1
RNF103	IQSEC1	0.0246753	c1
RNF103	41523	-0.37167	c1
RNF103	CBS	-0.428711	c1
RNF103	LYRM1	-0.518182	c1
RNF103	CCDC120	0.111688	c1
RNF103	MED26	-0.467684	c1
RNF103	GTPBP3	0.190322	c1
RNF103	CYB5A	-0.277922	c1
RNF103	DHX57	-0.248052	c1
RNF103	CCDC85A	-0.237662	c1
RNF103	ARIH1	-0.248052	c1
RNF103	INTS4	0.0298798	c1
RNF103	OR1N1	-0.407792	c1
RNF103	COQ10B	-0.0194805	c1
RNF103	ASPA	0.319481	c1
RNF103	DCPS	-0.227273	c1
RNF103	CAPRIN1	-0.318182	c1
RNF103	UGT1A9	-0.0630075	c1
RNF103	SYVN1	-0.00909091	c1
RNF103	ZCWPW2	0.103896	c1
RNF103	RBAK	-0.202014	c1
RNF103	CLDN1	-0.463636	c1
RNF103	CDH16	-0.264935	c1
RNF103	CKLF	0.127314	c1
RNF103	MAMDC2	-0.280519	c1
RNF103	STRADB	-0.237662	c1
RNF103	CHPF2	-0.0233766	c1
RNF103	RGS7BP	-0.137662	c1
RNF103	RUNX1	-0.0402597	c1
RNF103	NDUFC2	-0.274026	c1
RNF103	APC	-0.438961	c1
RNF103	FMOD	-0.166234	c1
RNF103	ACTL9	-0.12987	c1
RNF103	NCLN	-0.381942	c1
RNF103	EPHX3	-0.290909	c1
RNF103	KCNJ9	-0.593506	c1
RNF103	IL18BP	-0.116883	c1
RNF103	ZDHHC21	-0.307792	c1
RNF103	KLF6	-0.58961	c1
RNF103	NF2	-0.526145	c1
RNF103	LIMS2	-0.559273	c1
RNF103	MED9	-0.192208	c1
RNF103	SLC44A1	-0.667532	c1
RNF103	DTX3	0.132468	c1
RNF103	AOC3	-0.0227347	c1
RNF103	TM6SF2	-0.111688	c1
RNF103	FXYD3	-0.176623	c1
RNF103	MRPL41	0.0428571	c1
RNF103	OTOP1	-0.184416	c1
RNF103	ELOVL5	-0.499513	c1
RNF103	PEG3	-0.389087	c1
RNF103	GAB3	-0.214286	c1
RNF103	HOOK3	-0.632468	c1
RNF103	RHOC	-0.462338	c1
RNF103	PGLYRP4	-0.458442	c1
RNF103	WAC	-0.493506	c1
RNF103	PRSS8	-0.198701	c1
RNF103	HYOU1	-0.555375	c1
RNF103	CYS1	-0.0734005	c1
RNF103	TMEM74	-0.163636	c1
RNF103	FIBCD1	-0.294805	c1
RNF103	STK38	-0.592208	c1
RNF103	HEATR1	-0.363754	c1
RNF103	RNF187	-0.0454545	c1
RNF103	GPANK1	-0.418182	c1
RNF103	SLC9B1	-0.648895	c1
RNF103	TSPAN17	-0.583117	c1
RNF103	CDK13	-0.12987	c1
RNF103	CYP1B1	-0.374026	c1
RNF103	ADGRF4	-0.12987	c1
RNF103	BRMS1L	-0.450649	c1
RNF103	ERI2	-0.292208	c1
RNF103	RPF2	-0.662338	c1
RNF103	MFSD9	-0.531169	c1
RNF103	HSPB3	-0.154545	c1
RNF103	ZMYND15	0.0103896	c1
RNF103	FAM151A	-0.0493506	c1
RNF103	KLHDC10	-0.549351	c1
RNF103	PCGF5	-0.607792	c1
RNF103	RNF146	0.0415584	c1
RNF103	NKPD1	-0.298701	c1
RNF103	KERA	-0.294805	c1
RNF103	ARSG	-0.361039	c1
RNF103	BSCL2	-0.168831	c1
RNF103	FAXC	-0.455343	c1
RNF103	DSCR3	-0.812987	c1
RNF103	ZNF124	-0.611688	c1
RNF103	KLHL20	-0.496104	c1
RNF103	CCR7	-0.341558	c1
RNF103	KCNIP3	-0.555844	c1
RNF103	ZNF431	-0.649351	c1
RNF103	KCNN2	-0.32987	c1
RNF103	KLHL13	-0.267532	c1
RNF103	AGAP6	-0.4	c1
RNF103	ADO	-0.554545	c1
RNF103	DNM3	-0.533766	c1
RNF103	POGZ	-0.501299	c1
RNF103	ANKHD1-EIF4EBP3	-0.754545	c1
RNF103	RPP25	-0.0454545	c1
RNF103	CHD5	0.0935065	c1
RNF103	BBC3	-0.485714	c1
RNF103	C4orf22	-0.71039	c1
RNF103	SUPT6H	-0.428711	c1
RNF103	FASTK	-0.2	c1
RNF103	TDRD7	-0.154545	c1
RNF103	GPR84	-0.0792208	c1
RNF103	IAH1	-0.544156	c1
RNF103	MUTYH	-0.385714	c1
RNF103	KRTDAP	-0.127964	c1
RNF103	CEP350	-0.306494	c1
RNF103	SEMA3F	-0.683117	c1
RNF103	RNF111	-0.753247	c1
RNF103	CXCR2	-0.164935	c1
RNF103	DPP6	-0.302597	c1
RNF103	GRIK5	-0.468831	c1
RNF103	VPS51	-0.416883	c1
RNF103	H2AFY2	-0.161039	c1
RNF103	FCRL2	-0.596104	c1
RNF103	RRP9	-0.223377	c1
RNF103	ENOSF1	-0.341558	c1
RNF103	GNE	-0.746996	c1
RNF103	PRKD2	-0.571614	c1
RNF103	FAM193A	-0.718182	c1
RNF103	FZD2	-0.168886	c1
RNF103	VPS54	-0.346753	c1
RNF103	NTSR1	-0.667532	c1
RNF103	CXXC1	-0.127273	c1
RNF103	BSCL2_control	-0.279221	c1
RNF103	CRNKL1	-0.193569	c1
RNF103	VWCE	-0.28961	c1
RNF103	CDK14	-0.588312	c1
RNF103	JUNB	-0.53329	c1
RNF103	NAALADL2	-0.383117	c1
RNF103	RPS15	-0.612987	c1
RNF103	UGT2B7	-0.598441	c1
RNF103	PRKCDBP	-0.671429	c1
RNF103	NR1H2	-0.709091	c1
RNF103	MT1A	-0.274026	c1
RNF103	TREM1	-0.250649	c1
RNF103	MTBP	-0.332468	c1
RNF103	ADAMTS17	-0.275414	c1
RNF103	MLX	-0.323377	c1
RNF103	TMPRSS2	-0.62987	c1
RNF103	FGFR2	-0.555844	c1
RNF103	LINC00477	-0.303995	c1
RNF103	NACC1	-0.732468	c1
RNF103	DEFA5	-0.707792	c1
RNF103	RHNO1	-0.555844	c1
RNF103	LAMC3	-0.422078	c1
RNF103	MARCH6	-0.615584	c1
RNF103	SLC16A5	-0.744398	c1
RNF103	C16orf54	-0.432608	c1
RNF103	RNF41	-0.425463	c1
RNF103	NLRP3	-0.324675	c1
RNF103	ZNF2	-0.77013	c1
RNF103	PIGT	-0.411688	c1
RNF103	B3GNT7	-0.509091	c1
RNF103	KRT84	-0.462338	c1
RNF103	AASDH	-0.713868	c1
RNF103	SALL1	-0.758442	c1
RNF103	TRIM73	-0.18961	c1
RNF103	CRNN	-0.687236	c1
RNF103	PLEKHO1	-0.750244	c1
RNF103	HLX	-0.592208	c1
RNF103	ODAM	-0.478077	c1
RNF103	TRIM51	-0.344156	c1
RNF103	WWOX	-0.379221	c1
RNF103	RBM39	-0.249351	c1
RNF103	HCN2	-0.649351	c1
RNF103	TMEM100	-0.296104	c1
RNF103	OLFML3	-0.4	c1
RNF103	F8A1	-0.396104	c1
RNF103	ATRX	-0.719481	c1
RNF103	FMO4	-0.531169	c1
RNF103	GSTK1	-0.820779	c1
RNF103	HIST1H2AD	-0.503896	c1
RNF103	STX10	-0.727273	c1
RNF103	FNBP1L	-0.53394	c1
RNF103	AURKC	-0.388312	c1
RNF103	TNXB	-0.401299	c1
RNF103	AGBL5	-0.72987	c1
RNF103	RUSC1-AS1	-0.407792	c1
RNF103	SOCS2	-0.714286	c1
RNF103	SCNN1A	-0.279221	c1
RNF103	ACTL6A	-0.803896	c1
RNF103	CLDN23	-0.631169	c1
RNF103	PNMT	-0.390909	c1
RNF103	CCDC113	-0.722078	c1
RNF103	SH2D6	-0.562338	c1
RNF103	SSU72	-0.464935	c1
RNF103	MOB1B	-0.546281	c1
RNF103	SF3B1	-0.48961	c1
RNF103	ADAM33	-0.663636	c1
RNF103	TLN1	-0.677922	c1
RNF103	WNT4	-0.406494	c1
RNF103	HAND2	-0.74026	c1
RNF103	DAZ3	-0.685937	c1
RNF103	SMCO3	-0.511688	c1
RNF103	SCNN1B	-0.74026	c1
RNF103	PRR13	-0.431169	c1
RNF103	CCDC115	-0.518182	c1
RNF103	RBM44	-0.703896	c1
RNF103	TBCD	-0.81455	c1
RNF103	RHBDD1	-0.241558	c1
RNF103	NLGN4Y	-0.305944	c1
RNF103	BMPR1B	-0.457143	c1
RNF103	EFNA1	-0.463787	c1
RNF103	SLC22A3	-0.516883	c1
RNF103	CACNA1C	-0.698701	c1
RNF103	HIC1	-0.546753	c1
RNF103	SCLY	-0.516883	c1
RNF103	ENOX1	-0.687013	c1
RNF103	NNAT	-0.54026	c1
RNF103	IHH	-0.723377	c1
RNF103	ZNF484	-0.522078	c1
RNF103	APBA3	-0.796104	c1
RNF103	SFXN2	-0.763636	c1
RNF103	GOSR2	-0.737662	c1
RNF103	ACIN1	-0.849903	c1
RNF103	SLC9A8	-0.53316	c1
RNF103	PTGDR	-0.854545	c1
RNF103	MMP24	-0.74026	c1
RNF103	ALDH4A1	-0.445455	c1
RNF103	ISLR	-0.746753	c1
RNF103	OSER1	-0.871262	c1
RNF103	FOXK2	-0.738961	c1
RNF103	CRTC3	-0.680091	c1
RNF103	NEK9	-0.737902	c1
RNF103	PRAMEF3	-0.883117	c1
RNF103	CAAP1	-0.776876	c1
RNF103	NAP1L4	-0.768831	c1
RNF103	ARG1	-0.657143	c1
RNF103	FBN3	-0.944156	c1
RNF103	SPOCK3	-0.527273	c1
RNF103	RBBP6	-0.649351	c1
RNF103	JRKL	-0.877558	c1
RNF103	ADRA1B	-0.654545	c1
RNF103	IL34	-0.648052	c1
RNF103	KIF5A	-0.771679	c1
RNF103	PTN	-0.750649	c1
SCD5	MSRB3	0.953247	c1
SCD5	DES	0.880519	c1
SCD5	PSMD13	0.914286	c1
SCD5	PSMA5	0.887013	c1
SCD5	NKX2-1	0.828571	c1
SCD5	PSMC4	0.812987	c1
SCD5	PSMD2	0.881818	c1
SCD5	PSMA4	0.820779	c1
SCD5	PSMC6	0.912987	c1
SCD5	PSMC2	0.894805	c1
SCD5	PSMB3	0.862338	c1
SCD5	PSMA6	0.798701	c1
SCD5	FBXW8	0.919481	c1
SCD5	PSMC3	0.82987	c1
SCD5	PSMC1	0.716883	c1
SCD5	PSMD6	0.874026	c1
SCD5	PSMA7	0.702597	c1
SCD5	PSMD8	0.890909	c1
SCD5	RNF103	0.822078	c1
SCD5	ZNF655	0.844156	c1
SCD5	DDI1	0.750649	c1
SCD5	F7	0.845729	c1
SCD5	PSMA1	0.801299	c1
SCD5	YWHAG	0.911688	c1
SCD5	PKM	0.811952	c1
SCD5	MRC2	0.787013	c1
SCD5	HTR3B	0.894805	c1
SCD5	SCD5	1	c1
SCD5	KNCN	0.722312	c1
SCD5	BHLHE40	0.69698	c1
SCD5	FBXO21	0.893147	c1
SCD5	MFSD13A	0.903896	c1
SCD5	UBE2QL1	0.753247	c1
SCD5	PDLIM1	0.766234	c1
SCD5	H1F0	0.602597	c1
SCD5	FANCA	0.731169	c1
SCD5	FNTB	0.790909	c1
SCD5	FBXO16	0.778824	c1
SCD5	ZNF521	0.858442	c1
SCD5	PSMB4	0.677922	c1
SCD5	TSKS	0.794805	c1
SCD5	FBXO33	0.855844	c1
SCD5	SLC24A3	0.912987	c1
SCD5	ABHD16A	0.782722	c1
SCD5	ZNF789	0.723377	c1
SCD5	HHIPL1	0.857421	c1
SCD5	LRRC29	0.797403	c1
SCD5	STT3B	0.861968	c1
SCD5	NIPBL	0.850276	c1
SCD5	BEST3	0.771429	c1
SCD5	MBLAC2	0.718182	c1
SCD5	PSMC5	0.880519	c1
SCD5	MRPL35	0.807792	c1
SCD5	FBXO32	0.758442	c1
SCD5	SLC25A53	0.880156	c1
SCD5	SLA2	0.806494	c1
SCD5	HOXC11	0.794805	c1
SCD5	STC2	0.796104	c1
SCD5	DEPDC5	0.822078	c1
SCD5	BATF	0.833766	c1
SCD5	CAMKV	0.887013	c1
SCD5	C19orf47	0.749351	c1
SCD5	YIPF2	0.842857	c1
SCD5	TMEM61	0.884416	c1
SCD5	OR5W2	0.737662	c1
SCD5	GATA3	0.607792	c1
SCD5	STK32A	0.555844	c1
SCD5	TRPC5	0.802209	c1
SCD5	PYCRL	0.48961	c1
SCD5	C22orf31	0.738961	c1
SCD5	GLIS3	0.877922	c1
SCD5	ZDHHC12	0.790909	c1
SCD5	RNF167	0.708022	c1
SCD5	SMG1	0.787013	c1
SCD5	UPF1	0.862618	c1
SCD5	SMR3A	0.618182	c1
SCD5	NOS1AP	0.767532	c1
SCD5	KLB	0.697403	c1
SCD5	INTS10	0.731169	c1
SCD5	C15orf40	0.614286	c1
SCD5	VAMP3	0.863636	c1
SCD5	PSMA2	0.505195	c1
SCD5	ZNF333	0.697629	c1
SCD5	SLC1A5	0.739851	c1
SCD5	LYPD5	0.619481	c1
SCD5	SPINT1	0.771429	c1
SCD5	ZSCAN29	0.614286	c1
SCD5	THAP5	0.821695	c1
SCD5	KCNK13	0.606494	c1
SCD5	NME3	0.728571	c1
SCD5	CNTNAP3	0.684416	c1
SCD5	IL27RA	0.823377	c1
SCD5	AQP11	0.772329	c1
SCD5	SPINK5	0.642857	c1
SCD5	DCP1A	0.661039	c1
SCD5	CASC10	0.758442	c1
SCD5	GFAP	0.612537	c1
SCD5	FOXN2	0.544156	c1
SCD5	CCDC71L	0.618383	c1
SCD5	ROR2	0.528571	c1
SCD5	MLLT3	0.607792	c1
SCD5	MARK4	0.623377	c1
SCD5	BICD2	0.692208	c1
SCD5	CSF1R	0.658442	c1
SCD5	TSSK4	0.772727	c1
SCD5	UNC5C	0.607792	c1
SCD5	OR14C36	0.668831	c1
SCD5	LIN9	0.387013	c1
SCD5	LOXL2	0.530042	c1
SCD5	MAP3K6	0.661039	c1
SCD5	CENPQ	0.736364	c1
SCD5	HIST1H4C	0.636364	c1
SCD5	CTRB1	0.59305	c1
SCD5	ADA	0.492368	c1
SCD5	PTRH1	0.661039	c1
SCD5	BET1	0.663852	c1
SCD5	NELL2	0.461039	c1
SCD5	VWA7	0.279221	c1
SCD5	ST8SIA1	0.683117	c1
SCD5	SCARB1	0.622078	c1
SCD5	ZFYVE26	0.62987	c1
SCD5	PLLP	0.658442	c1
SCD5	GTF2A2	0.590909	c1
SCD5	FRZB	0.666234	c1
SCD5	ORC3	0.494805	c1
SCD5	HSDL2	0.524675	c1
SCD5	ZNF14	0.453394	c1
SCD5	ZC3H14	0.651948	c1
SCD5	FAM71A	0.646753	c1
SCD5	IL23A	0.684416	c1
SCD5	RBFA	0.380643	c1
SCD5	CYCS	0.733355	c1
SCD5	FBXO40	0.267057	c1
SCD5	OLIG2	0.494805	c1
SCD5	ZNF446	0.515584	c1
SCD5	WISP1	0.438961	c1
SCD5	TSPO	0.364935	c1
SCD5	APH1A	0.466385	c1
SCD5	RBM10	0.611688	c1
SCD5	GABRA4	0.650649	c1
SCD5	PAN2	0.332468	c1
SCD5	ARMC2	0.614286	c1
SCD5	CCND3	0.350649	c1
SCD5	INHA	0.722962	c1
SCD5	RUNDC1	0.206494	c1
SCD5	SUPT5H	0.206494	c1
SCD5	TRIP12	0.401299	c1
SCD5	PKD1	0.368831	c1
SCD5	BAIAP2L1	0.454044	c1
SCD5	GNB4	0.563636	c1
SCD5	VAX2	0.636364	c1
SCD5	DEK	0.576623	c1
SCD5	FAM149A	0.433766	c1
SCD5	OTOR	0.468334	c1
SCD5	MYLK2	0.494805	c1
SCD5	IDH3G	0.531991	c1
SCD5	WDR76	0.280519	c1
SCD5	ZNF132	0.455844	c1
SCD5	TMEM106A	0.438961	c1
SCD5	H2AFX	0.397403	c1
SCD5	NUDT2	0.549351	c1
SCD5	HIST3H2A	0.458442	c1
SCD5	FRY	0.419481	c1
SCD5	PLOD3	0.436364	c1
SCD5	IGF1	0.496104	c1
SCD5	SPTBN1	0.352177	c1
SCD5	TRIM32	0.298701	c1
SCD5	RXRA	0.388312	c1
SCD5	ZNF76	0.522078	c1
SCD5	UBE2Q1	0.306494	c1
SCD5	CSTB	0.609091	c1
SCD5	ALPPL2	0.319481	c1
SCD5	KIF1BP	0.395062	c1
SCD5	C7orf43	0.422078	c1
SCD5	PIK3IP1	0.318182	c1
SCD5	MAP3K10	0.197403	c1
SCD5	DNAJA3	0.267532	c1
SCD5	C10orf2	0.418182	c1
SCD5	CHAC1	0.617084	c1
SCD5	CEP57L1	0.397403	c1
SCD5	FOCAD	0.375325	c1
SCD5	CDCA7	0.281818	c1
SCD5	ARHGAP33	0.360507	c1
SCD5	BAZ2A	0.617084	c1
SCD5	CCDC117	0.435065	c1
SCD5	PTMA	0.342857	c1
SCD5	SMAD4	0.0116959	c1
SCD5	C9orf106	0.551948	c1
SCD5	TTC22	0.323482	c1
SCD5	PRNT	0.61039	c1
SCD5	CNNM1	0.24026	c1
SCD5	FAM90A1	0.328029	c1
SCD5	ADCY2	0.523377	c1
SCD5	MAML2	0.308542	c1
SCD5	DCAF6	0.264935	c1
SCD5	C17orf62	-0.0402597	c1
SCD5	RAI2	0.308542	c1
SCD5	FBXO4	0.315687	c1
SCD5	RAB4A	0.2228	c1
SCD5	PKIB	0.360507	c1
SCD5	LRRC45	0.120779	c1
SCD5	FAM178B	0.374797	c1
SCD5	CXCR3	0.254545	c1
SCD5	ZNF678	0.294805	c1
SCD5	TTK	0.235065	c1
SCD5	PSMB10	0.146753	c1
SCD5	CDIPT	0.245534	c1
SCD5	FAM135B	0.160442	c1
SCD5	XPNPEP2	0.307792	c1
SCD5	LAMTOR1	0.475325	c1
SCD5	CDC42	0.0526145	c1
SCD5	FOXK1	0.218182	c1
SCD5	WSCD1	0.418182	c1
SCD5	LRRC39	0.523377	c1
SCD5	AGFG2	0.335065	c1
SCD5	C14orf80	0.146753	c1
SCD5	IFIT5	0.261039	c1
SCD5	LOC389834	0.153247	c1
SCD5	RF with noLDL	0.148052	c1
SCD5	RNF139	0.304644	c1
SCD5	TNIP2	0.155844	c1
SCD5	SHARPIN	0.0974026	c1
SCD5	FAM129A	0.175325	c1
SCD5	S1PR2	0.162338	c1
SCD5	PRKAR1A	0.246184	c1
SCD5	PLEK2	0.155844	c1
SCD5	BCL9	0.198701	c1
SCD5	ST8SIA2	0.164935	c1
SCD5	TMED10	0.177922	c1
SCD5	TCTE3	0.246753	c1
SCD5	PPRC1	0.109126	c1
SCD5	CPED1	0.0961039	c1
SCD5	MFSD11	0.185714	c1
SCD5	LYPD4	0.314286	c1
SCD5	CYP27B1	0.155245	c1
SCD5	ZNF24	-0.025974	c1
SCD5	GTF2I	0.12987	c1
SCD5	LINGO4	0.187013	c1
SCD5	POLR2J	0.301397	c1
SCD5	VSIG10	0.472727	c1
SCD5	CNBP	0.25138	c1
SCD5	ZNF335	0.101299	c1
SCD5	DYDC2	0.172727	c1
SCD5	CARD9	0.00909091	c1
SCD5	ANGPT1	0.183117	c1
SCD5	CD180	0.307892	c1
SCD5	BRAP	0.155844	c1
SCD5	NRG4	0.0272727	c1
SCD5	HIST1H2AL	0.111688	c1
SCD5	TCEAL7	0.320779	c1
SCD5	TBC1D3C	0.103896	c1
SCD5	SEC31B	0.225974	c1
SCD5	PCDHA3	0.112987	c1
SCD5	IFT46	-0.168831	c1
SCD5	OR1F1	0.188312	c1
SCD5	ACAD10	0.276623	c1
SCD5	YAF2	0.148052	c1
SCD5	UBC	-0.227273	c1
SCD5	PSG6	0.342319	c1
SCD5	HORMAD1	-0.0376746	c1
SCD5	GRB2	-0.0324675	c1
SCD5	CRADD	-0.0519481	c1
SCD5	2020-09-07	-0.0480519	c1
SCD5	PSME3	0.102597	c1
SCD5	NANS	0.0532641	c1
SCD5	KRAS	0.0279311	c1
SCD5	SFI1	-0.0363636	c1
SCD5	MAP4K1	-0.1	c1
SCD5	GPR62	0.0779221	c1
SCD5	ARHGAP26	0.061039	c1
SCD5	MAP3K11	-0.0129912	c1
SCD5	TNFSF15	0.068204	c1
SCD5	TRIM16L	-0.198116	c1
SCD5	PLAG1	-0.162338	c1
SCD5	VPS26B	0.2	c1
SCD5	CDK18	-0.0935065	c1
SCD5	DMPK	-0.181818	c1
SCD5	MIDN	-0.061039	c1
SCD5	GNB1L	-0.0721013	c1
SCD5	OR7D2	0.114286	c1
SCD5	FLG	-0.0688312	c1
SCD5	SATB1	0.0721013	c1
SCD5	N4BP2L1	-0.379994	c1
SCD5	ESYT3	0.00649351	c1
SCD5	COPS8	0.135065	c1
SCD5	HTATIP2	-0.154545	c1
SCD5	KDM5D	-0.149351	c1
SCD5	SLC12A8	-0.138961	c1
SCD5	SLC52A1	-0.335823	c1
SCD5	PRKCD	-0.196104	c1
SCD5	COMMD4	-0.288312	c1
SCD5	DOCK1	-0.0487171	c1
SCD5	HSD17B2	-0.0350649	c1
SCD5	DSE	-0.227273	c1
SCD5	ZDHHC13	0.197403	c1
SCD5	FOXJ3	-0.197403	c1
SCD5	UBB	-0.351948	c1
SCD5	DHRS3	-0.271429	c1
SCD5	GMEB1	-0.333766	c1
SCD5	LPCAT2	0.00194868	c1
SCD5	IL2RA	-0.277922	c1
SCD5	RPL7	-0.154545	c1
SCD5	CRLF1	-0.0688312	c1
SCD5	TMEM41A	-0.231169	c1
SCD5	KCNAB2	-0.164935	c1
SCD5	MMP19	-0.167532	c1
SCD5	TMTC4	-0.224748	c1
SCD5	CUL7	0.0597403	c1
SCD5	GPR31	-0.166234	c1
SCD5	CCDC157	-0.363636	c1
SCD5	CLDN14	-0.127273	c1
SCD5	CALR	-0.309091	c1
SCD5	NMBR	-0.25974	c1
SCD5	MMEL1	-0.293506	c1
SCD5	CAPN15	-0.141558	c1
SCD5	SERPINA13P	-0.176623	c1
SCD5	CAPN2	-0.324131	c1
SCD5	OR4D5	-0.438961	c1
SCD5	IQSEC1	-0.167532	c1
SCD5	41523	-0.31579	c1
SCD5	CBS	-0.219552	c1
SCD5	LYRM1	-0.445455	c1
SCD5	CCDC120	-0.202597	c1
SCD5	MED26	-0.465086	c1
SCD5	GTPBP3	0.231893	c1
SCD5	CYB5A	0.0467532	c1
SCD5	DHX57	-0.242857	c1
SCD5	CCDC85A	-0.424675	c1
SCD5	ARIH1	-0.0792208	c1
SCD5	INTS4	-0.211757	c1
SCD5	OR1N1	-0.202597	c1
SCD5	COQ10B	-0.315584	c1
SCD5	ASPA	0.372727	c1
SCD5	DCPS	-0.406494	c1
SCD5	CAPRIN1	-0.419481	c1
SCD5	UGT1A9	-0.257226	c1
SCD5	SYVN1	-0.179221	c1
SCD5	ZCWPW2	-0.222078	c1
SCD5	RBAK	-0.0487171	c1
SCD5	CLDN1	-0.427273	c1
SCD5	CDH16	-0.474026	c1
SCD5	CKLF	-0.14875	c1
SCD5	MAMDC2	-0.407792	c1
SCD5	STRADB	-0.183117	c1
SCD5	CHPF2	-0.193506	c1
SCD5	RGS7BP	-0.174026	c1
SCD5	RUNX1	-0.250649	c1
SCD5	NDUFC2	-0.0857143	c1
SCD5	APC	-0.384416	c1
SCD5	FMOD	-0.298701	c1
SCD5	ACTL9	-0.349351	c1
SCD5	NCLN	-0.35531	c1
SCD5	EPHX3	-0.15974	c1
SCD5	KCNJ9	-0.422078	c1
SCD5	IL18BP	-0.385714	c1
SCD5	ZDHHC21	-0.267532	c1
SCD5	KLF6	-0.383117	c1
SCD5	NF2	-0.190971	c1
SCD5	LIMS2	-0.303995	c1
SCD5	MED9	-0.406494	c1
SCD5	SLC44A1	-0.432468	c1
SCD5	DTX3	-0.135065	c1
SCD5	AOC3	-0.361156	c1
SCD5	TM6SF2	-0.223377	c1
SCD5	FXYD3	-0.444156	c1
SCD5	MRPL41	-0.293506	c1
SCD5	OTOP1	-0.402597	c1
SCD5	ELOVL5	-0.330627	c1
SCD5	PEG3	-0.329977	c1
SCD5	GAB3	-0.315584	c1
SCD5	HOOK3	-0.463636	c1
SCD5	RHOC	-0.318182	c1
SCD5	PGLYRP4	-0.248052	c1
SCD5	WAC	-0.379221	c1
SCD5	PRSS8	-0.522078	c1
SCD5	HYOU1	-0.301397	c1
SCD5	CYS1	-0.302046	c1
SCD5	TMEM74	-0.422078	c1
SCD5	FIBCD1	-0.45974	c1
SCD5	STK38	-0.566234	c1
SCD5	HEATR1	-0.500812	c1
SCD5	RNF187	-0.271429	c1
SCD5	GPANK1	-0.442857	c1
SCD5	SLC9B1	-0.520156	c1
SCD5	TSPAN17	-0.354545	c1
SCD5	CDK13	-0.275325	c1
SCD5	CYP1B1	-0.481818	c1
SCD5	ADGRF4	-0.342857	c1
SCD5	BRMS1L	-0.577922	c1
SCD5	ERI2	-0.277922	c1
SCD5	RPF2	-0.522078	c1
SCD5	MFSD9	-0.322078	c1
SCD5	HSPB3	-0.457143	c1
SCD5	ZMYND15	-0.188312	c1
SCD5	FAM151A	-0.294805	c1
SCD5	KLHDC10	-0.541558	c1
SCD5	PCGF5	-0.367532	c1
SCD5	RNF146	-0.2	c1
SCD5	NKPD1	-0.487013	c1
SCD5	KERA	-0.567532	c1
SCD5	ARSG	-0.463636	c1
SCD5	BSCL2	-0.497403	c1
SCD5	FAXC	-0.641117	c1
SCD5	DSCR3	-0.581818	c1
SCD5	ZNF124	-0.44026	c1
SCD5	KLHL20	-0.661039	c1
SCD5	CCR7	-0.555844	c1
SCD5	KCNIP3	-0.525974	c1
SCD5	ZNF431	-0.488312	c1
SCD5	KCNN2	-0.225974	c1
SCD5	KLHL13	-0.576623	c1
SCD5	AGAP6	-0.276623	c1
SCD5	ADO	-0.497403	c1
SCD5	DNM3	-0.649351	c1
SCD5	POGZ	-0.692208	c1
SCD5	ANKHD1-EIF4EBP3	-0.461039	c1
SCD5	RPP25	-0.355844	c1
SCD5	CHD5	0.0155844	c1
SCD5	BBC3	-0.651948	c1
SCD5	C4orf22	-0.667532	c1
SCD5	SUPT6H	-0.54758	c1
SCD5	FASTK	-0.425974	c1
SCD5	TDRD7	-0.484416	c1
SCD5	GPR84	-0.328571	c1
SCD5	IAH1	-0.580519	c1
SCD5	MUTYH	-0.385714	c1
SCD5	KRTDAP	-0.494316	c1
SCD5	CEP350	-0.567532	c1
SCD5	SEMA3F	-0.651948	c1
SCD5	RNF111	-0.619481	c1
SCD5	CXCR2	-0.0506494	c1
SCD5	DPP6	-0.520779	c1
SCD5	GRIK5	-0.244156	c1
SCD5	VPS51	-0.34026	c1
SCD5	H2AFY2	0.0688312	c1
SCD5	FCRL2	-0.653247	c1
SCD5	RRP9	-0.546753	c1
SCD5	ENOSF1	-0.627273	c1
SCD5	GNE	-0.612537	c1
SCD5	PRKD2	-0.668399	c1
SCD5	FAM193A	-0.642857	c1
SCD5	FZD2	-0.460539	c1
SCD5	VPS54	-0.590909	c1
SCD5	NTSR1	-0.764935	c1
SCD5	CXXC1	-0.216883	c1
SCD5	BSCL2_control	-0.588312	c1
SCD5	CRNKL1	-0.1481	c1
SCD5	VWCE	-0.258442	c1
SCD5	CDK14	-0.761039	c1
SCD5	JUNB	-0.579409	c1
SCD5	NAALADL2	-0.598701	c1
SCD5	RPS15	-0.690909	c1
SCD5	UGT2B7	-0.623132	c1
SCD5	PRKCDBP	-0.666234	c1
SCD5	NR1H2	-0.731169	c1
SCD5	MT1A	-0.548052	c1
SCD5	TREM1	-0.544156	c1
SCD5	MTBP	-0.666234	c1
SCD5	ADAMTS17	-0.552777	c1
SCD5	MLX	-0.676623	c1
SCD5	TMPRSS2	-0.649351	c1
SCD5	FGFR2	-0.518182	c1
SCD5	LINC00477	-0.628776	c1
SCD5	NACC1	-0.532468	c1
SCD5	DEFA5	-0.528571	c1
SCD5	RHNO1	-0.693506	c1
SCD5	LAMC3	-0.636364	c1
SCD5	MARCH6	-0.427273	c1
SCD5	SLC16A5	-0.694381	c1
SCD5	C16orf54	-0.700227	c1
SCD5	RNF41	-0.66645	c1
SCD5	NLRP3	-0.136364	c1
SCD5	ZNF2	-0.749351	c1
SCD5	PIGT	-0.783117	c1
SCD5	B3GNT7	-0.632468	c1
SCD5	KRT84	-0.690909	c1
SCD5	AASDH	-0.432608	c1
SCD5	SALL1	-0.746753	c1
SCD5	TRIM73	-0.3	c1
SCD5	CRNN	-0.659305	c1
SCD5	PLEKHO1	-0.645015	c1
SCD5	HLX	-0.723377	c1
SCD5	ODAM	-0.700877	c1
SCD5	TRIM51	-0.651948	c1
SCD5	WWOX	-0.523377	c1
SCD5	RBM39	-0.479221	c1
SCD5	HCN2	-0.757143	c1
SCD5	TMEM100	-0.564935	c1
SCD5	OLFML3	-0.632468	c1
SCD5	F8A1	-0.672727	c1
SCD5	ATRX	-0.624675	c1
SCD5	FMO4	-0.567532	c1
SCD5	GSTK1	-0.654545	c1
SCD5	HIST1H2AD	-0.692208	c1
SCD5	STX10	-0.705195	c1
SCD5	FNBP1L	-0.765184	c1
SCD5	AURKC	-0.580519	c1
SCD5	TNXB	-0.158442	c1
SCD5	AGBL5	-0.712987	c1
SCD5	RUSC1-AS1	-0.680519	c1
SCD5	SOCS2	-0.54026	c1
SCD5	SCNN1A	-0.244156	c1
SCD5	ACTL6A	-0.735065	c1
SCD5	CLDN23	-0.706494	c1
SCD5	PNMT	-0.612987	c1
SCD5	CCDC113	-0.757143	c1
SCD5	SH2D6	-0.724675	c1
SCD5	SSU72	-0.701299	c1
SCD5	MOB1B	-0.738552	c1
SCD5	SF3B1	-0.562338	c1
SCD5	ADAM33	-0.631169	c1
SCD5	TLN1	-0.745455	c1
SCD5	WNT4	-0.711688	c1
SCD5	HAND2	-0.885714	c1
SCD5	DAZ3	-0.624878	c1
SCD5	SMCO3	-0.745455	c1
SCD5	SCNN1B	-0.762338	c1
SCD5	PRR13	-0.651948	c1
SCD5	CCDC115	-0.731169	c1
SCD5	RBM44	-0.751948	c1
SCD5	TBCD	-0.743748	c1
SCD5	RHBDD1	-0.384416	c1
SCD5	NLGN4Y	-0.514453	c1
SCD5	BMPR1B	-0.724675	c1
SCD5	EFNA1	-0.594998	c1
SCD5	SLC22A3	-0.525974	c1
SCD5	CACNA1C	-0.8	c1
SCD5	HIC1	-0.693506	c1
SCD5	SCLY	-0.685714	c1
SCD5	ENOX1	-0.711688	c1
SCD5	NNAT	-0.616883	c1
SCD5	IHH	-0.783117	c1
SCD5	ZNF484	-0.738961	c1
SCD5	APBA3	-0.711688	c1
SCD5	SFXN2	-0.876623	c1
SCD5	GOSR2	-0.832468	c1
SCD5	ACIN1	-0.723197	c1
SCD5	SLC9A8	-0.750326	c1
SCD5	PTGDR	-0.850649	c1
SCD5	MMP24	-0.880519	c1
SCD5	ALDH4A1	-0.58961	c1
SCD5	ISLR	-0.876623	c1
SCD5	OSER1	-0.810144	c1
SCD5	FOXK2	-0.774026	c1
SCD5	CRTC3	-0.648262	c1
SCD5	NEK9	-0.82949	c1
SCD5	PRAMEF3	-0.766234	c1
SCD5	CAAP1	-0.91913	c1
SCD5	NAP1L4	-0.872727	c1
SCD5	ARG1	-0.650649	c1
SCD5	FBN3	-0.797403	c1
SCD5	SPOCK3	-0.777922	c1
SCD5	RBBP6	-0.823377	c1
SCD5	JRKL	-0.873011	c1
SCD5	ADRA1B	-0.736364	c1
SCD5	IL34	-0.838961	c1
SCD5	KIF5A	-0.919779	c1
SCD5	PTN	-0.81039	c1
SLA2	MSRB3	0.838961	c1
SLA2	DES	0.745455	c1
SLA2	PSMD13	0.815584	c1
SLA2	PSMA5	0.623377	c1
SLA2	NKX2-1	0.685714	c1
SLA2	PSMC4	0.594805	c1
SLA2	PSMD2	0.874026	c1
SLA2	PSMA4	0.785714	c1
SLA2	PSMC6	0.707792	c1
SLA2	PSMC2	0.855844	c1
SLA2	PSMB3	0.833766	c1
SLA2	PSMA6	0.667532	c1
SLA2	FBXW8	0.754545	c1
SLA2	PSMC3	0.644156	c1
SLA2	PSMC1	0.616883	c1
SLA2	PSMD6	0.674026	c1
SLA2	PSMA7	0.598701	c1
SLA2	PSMD8	0.57013	c1
SLA2	RNF103	0.496104	c1
SLA2	ZNF655	0.611688	c1
SLA2	DDI1	0.544156	c1
SLA2	F7	0.506008	c1
SLA2	PSMA1	0.84026	c1
SLA2	YWHAG	0.679221	c1
SLA2	PKM	0.514453	c1
SLA2	MRC2	0.711688	c1
SLA2	HTR3B	0.684416	c1
SLA2	SCD5	0.806494	c1
SLA2	KNCN	0.617084	c1
SLA2	BHLHE40	0.836635	c1
SLA2	FBXO21	0.791816	c1
SLA2	MFSD13A	0.597403	c1
SLA2	UBE2QL1	0.849351	c1
SLA2	PDLIM1	0.768831	c1
SLA2	H1F0	0.602597	c1
SLA2	FANCA	0.763636	c1
SLA2	FNTB	0.746753	c1
SLA2	FBXO16	0.867165	c1
SLA2	ZNF521	0.753247	c1
SLA2	PSMB4	0.772727	c1
SLA2	TSKS	0.746753	c1
SLA2	FBXO33	0.748052	c1
SLA2	SLC24A3	0.787013	c1
SLA2	ABHD16A	0.589152	c1
SLA2	ZNF789	0.716883	c1
SLA2	HHIPL1	0.565768	c1
SLA2	LRRC29	0.428571	c1
SLA2	STT3B	0.650861	c1
SLA2	NIPBL	0.48912	c1
SLA2	BEST3	0.414286	c1
SLA2	MBLAC2	0.842857	c1
SLA2	PSMC5	0.861039	c1
SLA2	MRPL35	0.553247	c1
SLA2	FBXO32	0.728571	c1
SLA2	SLC25A53	0.545632	c1
SLA2	SLA2	1	c1
SLA2	HOXC11	0.712987	c1
SLA2	STC2	0.594805	c1
SLA2	DEPDC5	0.468831	c1
SLA2	BATF	0.515584	c1
SLA2	CAMKV	0.831169	c1
SLA2	C19orf47	0.32987	c1
SLA2	YIPF2	0.45974	c1
SLA2	TMEM61	0.819481	c1
SLA2	OR5W2	0.393506	c1
SLA2	GATA3	0.864935	c1
SLA2	STK32A	0.762338	c1
SLA2	TRPC5	0.709321	c1
SLA2	PYCRL	0.533766	c1
SLA2	C22orf31	0.767532	c1
SLA2	GLIS3	0.557143	c1
SLA2	ZDHHC12	0.422078	c1
SLA2	RNF167	0.307892	c1
SLA2	SMG1	0.592208	c1
SLA2	UPF1	0.583956	c1
SLA2	SMR3A	0.425974	c1
SLA2	NOS1AP	0.753247	c1
SLA2	KLB	0.674026	c1
SLA2	INTS10	0.306494	c1
SLA2	C15orf40	0.502597	c1
SLA2	VAMP3	0.65974	c1
SLA2	PSMA2	0.777922	c1
SLA2	ZNF333	0.684638	c1
SLA2	SLC1A5	0.553426	c1
SLA2	LYPD5	0.27013	c1
SLA2	SPINT1	0.749351	c1
SLA2	ZSCAN29	0.618182	c1
SLA2	THAP5	0.598246	c1
SLA2	KCNK13	0.24026	c1
SLA2	NME3	0.467532	c1
SLA2	CNTNAP3	0.409091	c1
SLA2	IL27RA	0.528571	c1
SLA2	AQP11	0.462488	c1
SLA2	SPINK5	0.714286	c1
SLA2	DCP1A	0.628571	c1
SLA2	CASC10	0.574026	c1
SLA2	GFAP	0.264372	c1
SLA2	FOXN2	0.694805	c1
SLA2	CCDC71L	0.218902	c1
SLA2	ROR2	0.171429	c1
SLA2	MLLT3	0.714286	c1
SLA2	MARK4	0.250649	c1
SLA2	BICD2	0.394805	c1
SLA2	CSF1R	0.251948	c1
SLA2	TSSK4	0.553247	c1
SLA2	UNC5C	0.214286	c1
SLA2	OR14C36	0.441558	c1
SLA2	LIN9	0.676623	c1
SLA2	LOXL2	0.635271	c1
SLA2	MAP3K6	0.693506	c1
SLA2	CENPQ	0.402597	c1
SLA2	HIST1H4C	0.376623	c1
SLA2	CTRB1	0.328678	c1
SLA2	ADA	0.116921	c1
SLA2	PTRH1	0.535065	c1
SLA2	BET1	0.283209	c1
SLA2	NELL2	0.653247	c1
SLA2	VWA7	0.290909	c1
SLA2	ST8SIA1	0.584416	c1
SLA2	SCARB1	0.227273	c1
SLA2	ZFYVE26	0.231169	c1
SLA2	PLLP	0.311688	c1
SLA2	GTF2A2	0.628571	c1
SLA2	FRZB	0.528571	c1
SLA2	ORC3	0.687013	c1
SLA2	HSDL2	0.64026	c1
SLA2	ZNF14	0.44495	c1
SLA2	ZC3H14	0.22987	c1
SLA2	FAM71A	0.225974	c1
SLA2	IL23A	0.546753	c1
SLA2	RBFA	0.174732	c1
SLA2	CYCS	0.526794	c1
SLA2	FBXO40	0.0389864	c1
SLA2	OLIG2	0.127273	c1
SLA2	ZNF446	0.372727	c1
SLA2	WISP1	0.525974	c1
SLA2	TSPO	-0.0025974	c1
SLA2	APH1A	0.0746996	c1
SLA2	RBM10	0.298701	c1
SLA2	GABRA4	0.484416	c1
SLA2	PAN2	-0.012987	c1
SLA2	ARMC2	0.637662	c1
SLA2	CCND3	0.605195	c1
SLA2	INHA	0.658655	c1
SLA2	RUNDC1	0.296104	c1
SLA2	SUPT5H	0.315584	c1
SLA2	TRIP12	0.564935	c1
SLA2	PKD1	0.0207792	c1
SLA2	BAIAP2L1	0.758038	c1
SLA2	GNB4	0.281818	c1
SLA2	VAX2	0.228571	c1
SLA2	DEK	0.62987	c1
SLA2	FAM149A	0.188312	c1
SLA2	OTOR	0.641117	c1
SLA2	MYLK2	0.431169	c1
SLA2	IDH3G	0.614485	c1
SLA2	WDR76	0.0935065	c1
SLA2	ZNF132	0.00649351	c1
SLA2	TMEM106A	0.31039	c1
SLA2	H2AFX	0.433766	c1
SLA2	NUDT2	0.0883117	c1
SLA2	HIST3H2A	0.118182	c1
SLA2	FRY	0.471429	c1
SLA2	PLOD3	0.672727	c1
SLA2	IGF1	0.446753	c1
SLA2	SPTBN1	0.54451	c1
SLA2	TRIM32	0.0363636	c1
SLA2	RXRA	0.0545455	c1
SLA2	ZNF76	0.396104	c1
SLA2	UBE2Q1	0.502597	c1
SLA2	CSTB	0.666234	c1
SLA2	ALPPL2	0.00909091	c1
SLA2	KIF1BP	0.525666	c1
SLA2	C7orf43	0.181818	c1
SLA2	PIK3IP1	0.393506	c1
SLA2	MAP3K10	0.551948	c1
SLA2	DNAJA3	0.0532468	c1
SLA2	C10orf2	0.331169	c1
SLA2	CHAC1	0.479376	c1
SLA2	CEP57L1	0.61039	c1
SLA2	FOCAD	0.615584	c1
SLA2	CDCA7	0.0207792	c1
SLA2	ARHGAP33	0.00974342	c1
SLA2	BAZ2A	0.522248	c1
SLA2	CCDC117	0.161039	c1
SLA2	PTMA	0.111688	c1
SLA2	SMAD4	0.349578	c1
SLA2	C9orf106	0.409091	c1
SLA2	TTC22	0.146151	c1
SLA2	PRNT	0.254545	c1
SLA2	CNNM1	0.538961	c1
SLA2	FAM90A1	0.561871	c1
SLA2	ADCY2	0.433766	c1
SLA2	MAML2	0.0669048	c1
SLA2	DCAF6	0.0402597	c1
SLA2	C17orf62	0.249351	c1
SLA2	RAI2	0.0721013	c1
SLA2	FBXO4	-0.0617084	c1
SLA2	RAB4A	0.471582	c1
SLA2	PKIB	0.539136	c1
SLA2	LRRC45	0.157143	c1
SLA2	FAM178B	0.020786	c1
SLA2	CXCR3	-0.025974	c1
SLA2	ZNF678	0.22987	c1
SLA2	TTK	0.483117	c1
SLA2	PSMB10	-0.0220779	c1
SLA2	CDIPT	0.407275	c1
SLA2	FAM135B	0.534589	c1
SLA2	XPNPEP2	-0.0324675	c1
SLA2	LAMTOR1	0.0792208	c1
SLA2	CDC42	0.205261	c1
SLA2	FOXK1	0.357143	c1
SLA2	WSCD1	0.0181818	c1
SLA2	LRRC39	0.324675	c1
SLA2	AGFG2	0.474026	c1
SLA2	C14orf80	0.438961	c1
SLA2	IFIT5	0.422078	c1
SLA2	LOC389834	0.438961	c1
SLA2	RF with noLDL	0.012987	c1
SLA2	RNF139	0.193569	c1
SLA2	TNIP2	0.433766	c1
SLA2	SHARPIN	-0.177922	c1
SLA2	FAM129A	0.325974	c1
SLA2	S1PR2	0.0714286	c1
SLA2	PRKAR1A	-0.120818	c1
SLA2	PLEK2	-0.0662338	c1
SLA2	BCL9	0.349351	c1
SLA2	ST8SIA2	-0.187013	c1
SLA2	TMED10	0.0285714	c1
SLA2	TCTE3	0.4	c1
SLA2	PPRC1	0.463787	c1
SLA2	CPED1	0.332468	c1
SLA2	MFSD11	-0.250649	c1
SLA2	LYPD4	0.512987	c1
SLA2	CYP27B1	-0.0967847	c1
SLA2	ZNF24	0.319481	c1
SLA2	GTF2I	0.471429	c1
SLA2	LINGO4	0.277922	c1
SLA2	POLR2J	0.60734	c1
SLA2	VSIG10	0.531169	c1
SLA2	CNBP	-0.109126	c1
SLA2	ZNF335	0.451948	c1
SLA2	DYDC2	0.372727	c1
SLA2	CARD9	0.405195	c1
SLA2	ANGPT1	-0.124675	c1
SLA2	CD180	-0.0837934	c1
SLA2	BRAP	0.198701	c1
SLA2	NRG4	0.436364	c1
SLA2	HIST1H2AL	0.298701	c1
SLA2	TCEAL7	0.490909	c1
SLA2	TBC1D3C	-0.012987	c1
SLA2	SEC31B	-0.103896	c1
SLA2	PCDHA3	0.480519	c1
SLA2	IFT46	-0.0649351	c1
SLA2	OR1F1	-0.146753	c1
SLA2	ACAD10	0.111688	c1
SLA2	YAF2	0.474026	c1
SLA2	UBC	-0.1	c1
SLA2	PSG6	0.377395	c1
SLA2	HORMAD1	0.420916	c1
SLA2	GRB2	0.3	c1
SLA2	CRADD	0.268831	c1
SLA2	2020-09-07	0.362338	c1
SLA2	PSME3	0.351948	c1
SLA2	NANS	0.255278	c1
SLA2	KRAS	0.367652	c1
SLA2	SFI1	0.180519	c1
SLA2	MAP4K1	-0.419481	c1
SLA2	GPR62	-0.167532	c1
SLA2	ARHGAP26	0.231169	c1
SLA2	MAP3K11	-0.168236	c1
SLA2	TNFSF15	0.153946	c1
SLA2	TRIM16L	0.0941864	c1
SLA2	PLAG1	-0.268831	c1
SLA2	VPS26B	-0.201299	c1
SLA2	CDK18	-0.353247	c1
SLA2	DMPK	0.0818182	c1
SLA2	MIDN	0.283117	c1
SLA2	GNB1L	-0.233193	c1
SLA2	OR7D2	0.385714	c1
SLA2	FLG	0.224675	c1
SLA2	SATB1	-0.206561	c1
SLA2	N4BP2L1	-0.0084443	c1
SLA2	ESYT3	-0.0987013	c1
SLA2	COPS8	0.414286	c1
SLA2	HTATIP2	0.241558	c1
SLA2	KDM5D	0.272727	c1
SLA2	SLC12A8	-0.296104	c1
SLA2	SLC52A1	0.0396233	c1
SLA2	PRKCD	-0.192208	c1
SLA2	COMMD4	-0.419481	c1
SLA2	DOCK1	0.250081	c1
SLA2	HSD17B2	0.283117	c1
SLA2	DSE	-0.0545455	c1
SLA2	ZDHHC13	0.102597	c1
SLA2	FOXJ3	-0.241558	c1
SLA2	UBB	-0.180519	c1
SLA2	DHRS3	0.203896	c1
SLA2	GMEB1	0.0974026	c1
SLA2	LPCAT2	-0.0974342	c1
SLA2	IL2RA	0.012987	c1
SLA2	RPL7	-0.288312	c1
SLA2	CRLF1	-0.427273	c1
SLA2	TMEM41A	-0.0480519	c1
SLA2	KCNAB2	0.211688	c1
SLA2	MMP19	-0.296104	c1
SLA2	TMTC4	-0.43001	c1
SLA2	CUL7	-0.315584	c1
SLA2	GPR31	-0.261039	c1
SLA2	CCDC157	-0.277922	c1
SLA2	CLDN14	-0.167532	c1
SLA2	CALR	-0.0025974	c1
SLA2	NMBR	0.211688	c1
SLA2	MMEL1	-0.0844156	c1
SLA2	CAPN15	-0.419481	c1
SLA2	SERPINA13P	-0.427273	c1
SLA2	CAPN2	-0.0695031	c1
SLA2	OR4D5	-0.00909091	c1
SLA2	IQSEC1	-0.374026	c1
SLA2	41523	0.00519818	c1
SLA2	CBS	0.190322	c1
SLA2	LYRM1	-0.0597403	c1
SLA2	CCDC120	-0.481818	c1
SLA2	MED26	-0.104579	c1
SLA2	GTPBP3	-0.0617084	c1
SLA2	CYB5A	0.35974	c1
SLA2	DHX57	0.0649351	c1
SLA2	CCDC85A	-0.293506	c1
SLA2	ARIH1	0.0428571	c1
SLA2	INTS4	-0.53329	c1
SLA2	OR1N1	-0.0324675	c1
SLA2	COQ10B	-0.377922	c1
SLA2	ASPA	0.11039	c1
SLA2	DCPS	-0.355844	c1
SLA2	CAPRIN1	-0.127273	c1
SLA2	UGT1A9	-0.344917	c1
SLA2	SYVN1	-0.333766	c1
SLA2	ZCWPW2	-0.522078	c1
SLA2	RBAK	-0.0415719	c1
SLA2	CLDN1	0.0038961	c1
SLA2	CDH16	-0.405195	c1
SLA2	CKLF	-0.446249	c1
SLA2	MAMDC2	-0.172727	c1
SLA2	STRADB	-0.155844	c1
SLA2	CHPF2	-0.414286	c1
SLA2	RGS7BP	-0.103896	c1
SLA2	RUNX1	-0.367532	c1
SLA2	NDUFC2	0.135065	c1
SLA2	APC	-0.151948	c1
SLA2	FMOD	-0.251948	c1
SLA2	ACTL9	-0.502597	c1
SLA2	NCLN	0.00974342	c1
SLA2	EPHX3	0.0597403	c1
SLA2	KCNJ9	0.0545455	c1
SLA2	IL18BP	-0.354545	c1
SLA2	ZDHHC21	-0.087013	c1
SLA2	KLF6	0.0727273	c1
SLA2	NF2	0.158493	c1
SLA2	LIMS2	0.153946	c1
SLA2	MED9	-0.287013	c1
SLA2	SLC44A1	-0.0246753	c1
SLA2	DTX3	-0.532468	c1
SLA2	AOC3	-0.612537	c1
SLA2	TM6SF2	-0.2	c1
SLA2	FXYD3	-0.449351	c1
SLA2	MRPL41	-0.655844	c1
SLA2	OTOP1	-0.377922	c1
SLA2	ELOVL5	-0.00974342	c1
SLA2	PEG3	-0.248782	c1
SLA2	GAB3	-0.267532	c1
SLA2	HOOK3	-0.133766	c1
SLA2	RHOC	-0.00649351	c1
SLA2	PGLYRP4	0.0142857	c1
SLA2	WAC	0.074026	c1
SLA2	PRSS8	-0.51039	c1
SLA2	HYOU1	0.0383241	c1
SLA2	CYS1	-0.468334	c1
SLA2	TMEM74	-0.520779	c1
SLA2	FIBCD1	-0.394805	c1
SLA2	STK38	-0.148052	c1
SLA2	HEATR1	-0.219552	c1
SLA2	RNF187	-0.464935	c1
SLA2	GPANK1	-0.124675	c1
SLA2	SLC9B1	-0.089727	c1
SLA2	TSPAN17	0.0857143	c1
SLA2	CDK13	-0.385714	c1
SLA2	CYP1B1	-0.223377	c1
SLA2	ADGRF4	-0.537662	c1
SLA2	BRMS1L	-0.28961	c1
SLA2	ERI2	-0.236364	c1
SLA2	RPF2	-0.0376623	c1
SLA2	MFSD9	0.0116883	c1
SLA2	HSPB3	-0.516883	c1
SLA2	ZMYND15	-0.44026	c1
SLA2	FAM151A	-0.516883	c1
SLA2	KLHDC10	-0.167532	c1
SLA2	PCGF5	0.0701299	c1
SLA2	RNF146	-0.548052	c1
SLA2	NKPD1	-0.487013	c1
SLA2	KERA	-0.515584	c1
SLA2	ARSG	-0.337662	c1
SLA2	BSCL2	-0.587013	c1
SLA2	FAXC	-0.359857	c1
SLA2	DSCR3	-0.128571	c1
SLA2	ZNF124	-0.0597403	c1
SLA2	KLHL20	-0.444156	c1
SLA2	CCR7	-0.52987	c1
SLA2	KCNIP3	-0.112987	c1
SLA2	ZNF431	-0.0519481	c1
SLA2	KCNN2	-0.0246753	c1
SLA2	KLHL13	-0.605195	c1
SLA2	AGAP6	-0.0285714	c1
SLA2	ADO	-0.166234	c1
SLA2	DNM3	-0.376623	c1
SLA2	POGZ	-0.38961	c1
SLA2	ANKHD1-EIF4EBP3	-0.0116883	c1
SLA2	RPP25	-0.68961	c1
SLA2	CHD5	-0.353247	c1
SLA2	BBC3	-0.420779	c1
SLA2	C4orf22	-0.276623	c1
SLA2	SUPT6H	-0.494316	c1
SLA2	FASTK	-0.520779	c1
SLA2	TDRD7	-0.690909	c1
SLA2	GPR84	-0.61039	c1
SLA2	IAH1	-0.303896	c1
SLA2	MUTYH	-0.215584	c1
SLA2	KRTDAP	-0.748295	c1
SLA2	CEP350	-0.697403	c1
SLA2	SEMA3F	-0.235065	c1
SLA2	RNF111	-0.203896	c1
SLA2	CXCR2	-0.177922	c1
SLA2	DPP6	-0.633766	c1
SLA2	GRIK5	-0.0168831	c1
SLA2	VPS51	-0.142857	c1
SLA2	H2AFY2	0.0636364	c1
SLA2	FCRL2	-0.419481	c1
SLA2	RRP9	-0.641558	c1
SLA2	ENOSF1	-0.654545	c1
SLA2	GNE	-0.200065	c1
SLA2	PRKD2	-0.484573	c1
SLA2	FAM193A	-0.242857	c1
SLA2	FZD2	-0.68204	c1
SLA2	VPS54	-0.585714	c1
SLA2	NTSR1	-0.549351	c1
SLA2	CXXC1	-0.37013	c1
SLA2	BSCL2_control	-0.676623	c1
SLA2	CRNKL1	-0.407275	c1
SLA2	VWCE	-0.28961	c1
SLA2	CDK14	-0.487013	c1
SLA2	JUNB	-0.244885	c1
SLA2	NAALADL2	-0.585714	c1
SLA2	RPS15	-0.332468	c1
SLA2	UGT2B7	-0.37297	c1
SLA2	PRKCDBP	-0.225974	c1
SLA2	NR1H2	-0.35974	c1
SLA2	MT1A	-0.771429	c1
SLA2	TREM1	-0.662338	c1
SLA2	MTBP	-0.705195	c1
SLA2	ADAMTS17	-0.672946	c1
SLA2	MLX	-0.798701	c1
SLA2	TMPRSS2	-0.325974	c1
SLA2	FGFR2	-0.374026	c1
SLA2	LINC00477	-0.722312	c1
SLA2	NACC1	-0.181818	c1
SLA2	DEFA5	-0.0857143	c1
SLA2	RHNO1	-0.367532	c1
SLA2	LAMC3	-0.522078	c1
SLA2	MARCH6	-0.158442	c1
SLA2	SLC16A5	-0.283858	c1
SLA2	C16orf54	-0.741799	c1
SLA2	RNF41	-0.754141	c1
SLA2	NLRP3	-0.112987	c1
SLA2	ZNF2	-0.505195	c1
SLA2	PIGT	-0.725974	c1
SLA2	B3GNT7	-0.554545	c1
SLA2	KRT84	-0.75974	c1
SLA2	AASDH	-0.0584605	c1
SLA2	SALL1	-0.358442	c1
SLA2	TRIM73	-0.624675	c1
SLA2	CRNN	-0.556025	c1
SLA2	PLEKHO1	-0.225398	c1
SLA2	HLX	-0.406494	c1
SLA2	ODAM	-0.59305	c1
SLA2	TRIM51	-0.779221	c1
SLA2	WWOX	-0.616883	c1
SLA2	RBM39	-0.712987	c1
SLA2	HCN2	-0.514286	c1
SLA2	TMEM100	-0.77013	c1
SLA2	OLFML3	-0.766234	c1
SLA2	F8A1	-0.851948	c1
SLA2	ATRX	-0.263636	c1
SLA2	FMO4	-0.32987	c1
SLA2	GSTK1	-0.266234	c1
SLA2	HIST1H2AD	-0.631169	c1
SLA2	STX10	-0.337662	c1
SLA2	FNBP1L	-0.685287	c1
SLA2	AURKC	-0.751948	c1
SLA2	TNXB	-0.128571	c1
SLA2	AGBL5	-0.366234	c1
SLA2	RUSC1-AS1	-0.696104	c1
SLA2	SOCS2	-0.202597	c1
SLA2	SCNN1A	-0.511688	c1
SLA2	ACTL6A	-0.32987	c1
SLA2	CLDN23	-0.487013	c1
SLA2	PNMT	-0.644156	c1
SLA2	CCDC113	-0.384416	c1
SLA2	SH2D6	-0.641558	c1
SLA2	SSU72	-0.625974	c1
SLA2	MOB1B	-0.658006	c1
SLA2	SF3B1	-0.649351	c1
SLA2	ADAM33	-0.267532	c1
SLA2	TLN1	-0.479221	c1
SLA2	WNT4	-0.823377	c1
SLA2	HAND2	-0.614286	c1
SLA2	DAZ3	-0.391686	c1
SLA2	SMCO3	-0.651948	c1
SLA2	SCNN1B	-0.433766	c1
SLA2	PRR13	-0.787013	c1
SLA2	CCDC115	-0.601299	c1
SLA2	RBM44	-0.533766	c1
SLA2	TBCD	-0.41442	c1
SLA2	RHBDD1	-0.562338	c1
SLA2	NLGN4Y	-0.806106	c1
SLA2	BMPR1B	-0.772727	c1
SLA2	EFNA1	-0.716466	c1
SLA2	SLC22A3	-0.557143	c1
SLA2	CACNA1C	-0.484416	c1
SLA2	HIC1	-0.605195	c1
SLA2	SCLY	-0.731169	c1
SLA2	ENOX1	-0.44026	c1
SLA2	NNAT	-0.753247	c1
SLA2	IHH	-0.514286	c1
SLA2	ZNF484	-0.628571	c1
SLA2	APBA3	-0.454545	c1
SLA2	SFXN2	-0.603896	c1
SLA2	GOSR2	-0.596104	c1
SLA2	ACIN1	-0.337882	c1
SLA2	SLC9A8	-0.875163	c1
SLA2	PTGDR	-0.575325	c1
SLA2	MMP24	-0.657143	c1
SLA2	ALDH4A1	-0.636364	c1
SLA2	ISLR	-0.684416	c1
SLA2	OSER1	-0.490247	c1
SLA2	FOXK2	-0.444156	c1
SLA2	CRTC3	-0.499513	c1
SLA2	NEK9	-0.690484	c1
SLA2	PRAMEF3	-0.322078	c1
SLA2	CAAP1	-0.668399	c1
SLA2	NAP1L4	-0.753247	c1
SLA2	ARG1	-0.664935	c1
SLA2	FBN3	-0.436364	c1
SLA2	SPOCK3	-0.874026	c1
SLA2	RBBP6	-0.825974	c1
SLA2	JRKL	-0.576161	c1
SLA2	ADRA1B	-0.761039	c1
SLA2	IL34	-0.858442	c1
SLA2	KIF5A	-0.698279	c1
SLA2	PTN	-0.744156	c1
SLC1A5	MSRB3	0.729458	c1
SLC1A5	DES	0.803508	c1
SLC1A5	PSMD13	0.69698	c1
SLC1A5	PSMA5	0.721663	c1
SLC1A5	NKX2-1	0.560572	c1
SLC1A5	PSMC4	0.608639	c1
SLC1A5	PSMD2	0.713219	c1
SLC1A5	PSMA4	0.641117	c1
SLC1A5	PSMC6	0.791816	c1
SLC1A5	PSMC2	0.632023	c1
SLC1A5	PSMB3	0.780773	c1
SLC1A5	PSMA6	0.745697	c1
SLC1A5	FBXW8	0.826242	c1
SLC1A5	PSMC3	0.609938	c1
SLC1A5	PSMC1	0.719714	c1
SLC1A5	PSMD6	0.819747	c1
SLC1A5	PSMA7	0.704774	c1
SLC1A5	PSMD8	0.658655	c1
SLC1A5	RNF103	0.663852	c1
SLC1A5	ZNF655	0.448197	c1
SLC1A5	DDI1	0.471582	c1
SLC1A5	F7	0.71475	c1
SLC1A5	PSMA1	0.676194	c1
SLC1A5	YWHAG	0.837934	c1
SLC1A5	PKM	0.699805	c1
SLC1A5	MRC2	0.442351	c1
SLC1A5	HTR3B	0.610588	c1
SLC1A5	SCD5	0.739851	c1
SLC1A5	KNCN	0.834308	c1
SLC1A5	BHLHE40	0.563353	c1
SLC1A5	FBXO21	0.666667	c1
SLC1A5	MFSD13A	0.718415	c1
SLC1A5	UBE2QL1	0.606041	c1
SLC1A5	PDLIM1	0.53329	c1
SLC1A5	H1F0	0.359208	c1
SLC1A5	FANCA	0.743748	c1
SLC1A5	FNTB	0.493017	c1
SLC1A5	FBXO16	0.550682	c1
SLC1A5	ZNF521	0.765833	c1
SLC1A5	PSMB4	0.606691	c1
SLC1A5	TSKS	0.571614	c1
SLC1A5	FBXO33	0.671647	c1
SLC1A5	SLC24A3	0.846379	c1
SLC1A5	ABHD16A	0.878493	c1
SLC1A5	ZNF789	0.611887	c1
SLC1A5	HHIPL1	0.662768	c1
SLC1A5	LRRC29	0.601494	c1
SLC1A5	STT3B	0.734243	c1
SLC1A5	NIPBL	0.702079	c1
SLC1A5	BEST3	0.544982	c1
SLC1A5	MBLAC2	0.628776	c1
SLC1A5	PSMC5	0.773628	c1
SLC1A5	MRPL35	0.589802	c1
SLC1A5	FBXO32	0.761936	c1
SLC1A5	SLC25A53	0.777128	c1
SLC1A5	SLA2	0.553426	c1
SLC1A5	HOXC11	0.906788	c1
SLC1A5	STC2	0.88925	c1
SLC1A5	DEPDC5	0.841182	c1
SLC1A5	BATF	0.580708	c1
SLC1A5	CAMKV	0.591101	c1
SLC1A5	C19orf47	0.630075	c1
SLC1A5	YIPF2	0.641767	c1
SLC1A5	TMEM61	0.803508	c1
SLC1A5	OR5W2	0.41442	c1
SLC1A5	GATA3	0.422215	c1
SLC1A5	STK32A	0.264372	c1
SLC1A5	TRPC5	0.834308	c1
SLC1A5	PYCRL	0.270867	c1
SLC1A5	C22orf31	0.72621	c1
SLC1A5	GLIS3	0.793764	c1
SLC1A5	ZDHHC12	0.781423	c1
SLC1A5	RNF167	0.502924	c1
SLC1A5	SMG1	0.804807	c1
SLC1A5	UPF1	0.888889	c1
SLC1A5	SMR3A	0.594998	c1
SLC1A5	NOS1AP	0.721663	c1
SLC1A5	KLB	0.81455	c1
SLC1A5	INTS10	0.635921	c1
SLC1A5	C15orf40	0.137057	c1
SLC1A5	VAMP3	0.852874	c1
SLC1A5	PSMA2	0.285807	c1
SLC1A5	ZNF333	0.710851	c1
SLC1A5	SLC1A5	1	c1
SLC1A5	LYPD5	0.441052	c1
SLC1A5	SPINT1	0.789217	c1
SLC1A5	ZSCAN29	0.732056	c1
SLC1A5	THAP5	0.821962	c1
SLC1A5	KCNK13	0.569666	c1
SLC1A5	NME3	0.604092	c1
SLC1A5	CNTNAP3	0.2962	c1
SLC1A5	IL27RA	0.904839	c1
SLC1A5	AQP11	0.554906	c1
SLC1A5	SPINK5	0.677493	c1
SLC1A5	DCP1A	0.812602	c1
SLC1A5	CASC10	0.834687	c1
SLC1A5	GFAP	0.294022	c1
SLC1A5	FOXN2	0.646314	c1
SLC1A5	CCDC71L	0.584795	c1
SLC1A5	ROR2	0.343618	c1
SLC1A5	MLLT3	0.75609	c1
SLC1A5	MARK4	0.719714	c1
SLC1A5	BICD2	0.457941	c1
SLC1A5	CSF1R	0.501462	c1
SLC1A5	TSSK4	0.816499	c1
SLC1A5	UNC5C	0.468983	c1
SLC1A5	OR14C36	0.440403	c1
SLC1A5	LIN9	0.331276	c1
SLC1A5	LOXL2	0.521767	c1
SLC1A5	MAP3K6	0.678792	c1
SLC1A5	CENPQ	0.629425	c1
SLC1A5	HIST1H4C	0.914583	c1
SLC1A5	CTRB1	0.812865	c1
SLC1A5	ADA	0.270305	c1
SLC1A5	PTRH1	0.748295	c1
SLC1A5	BET1	0.404808	c1
SLC1A5	NELL2	0.628776	c1
SLC1A5	VWA7	-0.31049	c1
SLC1A5	ST8SIA1	0.376096	c1
SLC1A5	SCARB1	0.491718	c1
SLC1A5	ZFYVE26	0.689834	c1
SLC1A5	PLLP	0.303345	c1
SLC1A5	GTF2A2	0.674894	c1
SLC1A5	FRZB	0.876908	c1
SLC1A5	ORC3	0.540435	c1
SLC1A5	HSDL2	0.733355	c1
SLC1A5	ZNF14	0.684211	c1
SLC1A5	ZC3H14	0.455992	c1
SLC1A5	FAM71A	0.428711	c1
SLC1A5	IL23A	0.862618	c1
SLC1A5	RBFA	-0.0838207	c1
SLC1A5	CYCS	0.824886	c1
SLC1A5	FBXO40	-0.201495	c1
SLC1A5	OLIG2	0.161091	c1
SLC1A5	ZNF446	0.863267	c1
SLC1A5	WISP1	0.542384	c1
SLC1A5	TSPO	0.155895	c1
SLC1A5	APH1A	0.394412	c1
SLC1A5	RBM10	0.800909	c1
SLC1A5	GABRA4	0.890549	c1
SLC1A5	PAN2	0.635921	c1
SLC1A5	ARMC2	0.726859	c1
SLC1A5	CCND3	-0.00779474	c1
SLC1A5	INHA	0.877843	c1
SLC1A5	RUNDC1	-0.214355	c1
SLC1A5	SUPT5H	-0.383241	c1
SLC1A5	TRIP12	0.490419	c1
SLC1A5	PKD1	0.381293	c1
SLC1A5	BAIAP2L1	0.436972	c1
SLC1A5	GNB4	0.3709	c1
SLC1A5	VAX2	0.512504	c1
SLC1A5	DEK	0.703475	c1
SLC1A5	FAM149A	0.560572	c1
SLC1A5	OTOR	0.220273	c1
SLC1A5	MYLK2	0.797662	c1
SLC1A5	IDH3G	0.7154	c1
SLC1A5	WDR76	-0.078597	c1
SLC1A5	ZNF132	0.279961	c1
SLC1A5	TMEM106A	0.824943	c1
SLC1A5	H2AFX	0.772329	c1
SLC1A5	NUDT2	0.412472	c1
SLC1A5	HIST3H2A	0.253329	c1
SLC1A5	FRY	0.634622	c1
SLC1A5	PLOD3	0.467035	c1
SLC1A5	IGF1	0.542384	c1
SLC1A5	SPTBN1	0.306142	c1
SLC1A5	TRIM32	0.362455	c1
SLC1A5	RXRA	0.0298798	c1
SLC1A5	ZNF76	0.822345	c1
SLC1A5	UBE2Q1	0.111725	c1
SLC1A5	CSTB	0.745047	c1
SLC1A5	ALPPL2	0.0220851	c1
SLC1A5	KIF1BP	0.040949	c1
SLC1A5	C7orf43	0.708672	c1
SLC1A5	PIK3IP1	0.559273	c1
SLC1A5	MAP3K10	0.14875	c1
SLC1A5	DNAJA3	0.701527	c1
SLC1A5	C10orf2	0.737902	c1
SLC1A5	CHAC1	0.811566	c1
SLC1A5	CEP57L1	0.587204	c1
SLC1A5	FOCAD	0.467684	c1
SLC1A5	CDCA7	-0.0746996	c1
SLC1A5	ARHGAP33	0.265107	c1
SLC1A5	BAZ2A	0.873294	c1
SLC1A5	CCDC117	0.722312	c1
SLC1A5	PTMA	-0.174083	c1
SLC1A5	SMAD4	-0.0467988	c1
SLC1A5	C9orf106	0.782072	c1
SLC1A5	TTC22	-0.196231	c1
SLC1A5	PRNT	0.644365	c1
SLC1A5	CNNM1	0.413121	c1
SLC1A5	FAM90A1	0.610136	c1
SLC1A5	ADCY2	0.54888	c1
SLC1A5	MAML2	-0.117934	c1
SLC1A5	DCAF6	-0.212407	c1
SLC1A5	C17orf62	-0.348165	c1
SLC1A5	RAI2	-0.0974659	c1
SLC1A5	FBXO4	0.0594542	c1
SLC1A5	RAB4A	0.411306	c1
SLC1A5	PKIB	0.568551	c1
SLC1A5	LRRC45	-0.434557	c1
SLC1A5	FAM178B	0.112411	c1
SLC1A5	CXCR3	-0.14745	c1
SLC1A5	ZNF678	0.715167	c1
SLC1A5	TTK	0.411822	c1
SLC1A5	PSMB10	-0.364404	c1
SLC1A5	CDIPT	-0.0948668	c1
SLC1A5	FAM135B	0.0448343	c1
SLC1A5	XPNPEP2	0.108477	c1
SLC1A5	LAMTOR1	0.737252	c1
SLC1A5	CDC42	-0.432749	c1
SLC1A5	FOXK1	0.574862	c1
SLC1A5	WSCD1	0.279961	c1
SLC1A5	LRRC39	0.75609	c1
SLC1A5	AGFG2	0.50406	c1
SLC1A5	C14orf80	0.318285	c1
SLC1A5	IFIT5	0.605391	c1
SLC1A5	LOC389834	0.307243	c1
SLC1A5	RF with noLDL	-0.376746	c1
SLC1A5	RNF139	0.709877	c1
SLC1A5	TNIP2	0.0233842	c1
SLC1A5	SHARPIN	-0.127964	c1
SLC1A5	FAM129A	-0.284508	c1
SLC1A5	S1PR2	0.477428	c1
SLC1A5	PRKAR1A	0.273554	c1
SLC1A5	PLEK2	-0.285807	c1
SLC1A5	BCL9	0.539136	c1
SLC1A5	ST8SIA2	-0.115622	c1
SLC1A5	TMED10	-0.374797	c1
SLC1A5	TCTE3	0.584605	c1
SLC1A5	PPRC1	0.130604	c1
SLC1A5	CPED1	0.441052	c1
SLC1A5	MFSD11	0.120169	c1
SLC1A5	LYPD4	0.581358	c1
SLC1A5	CYP27B1	-0.230019	c1
SLC1A5	ZNF24	-0.213706	c1
SLC1A5	GTF2I	0.244885	c1
SLC1A5	LINGO4	0.585255	c1
SLC1A5	POLR2J	0.367122	c1
SLC1A5	VSIG10	0.628126	c1
SLC1A5	CNBP	-0.110461	c1
SLC1A5	ZNF335	0.137707	c1
SLC1A5	DYDC2	0.538487	c1
SLC1A5	CARD9	-0.168886	c1
SLC1A5	ANGPT1	-0.0941864	c1
SLC1A5	CD180	0.316439	c1
SLC1A5	BRAP	-0.0708022	c1
SLC1A5	NRG4	-0.235141	c1
SLC1A5	HIST1H2AL	0.496915	c1
SLC1A5	TCEAL7	0.587853	c1
SLC1A5	TBC1D3C	-0.367002	c1
SLC1A5	SEC31B	0	c1
SLC1A5	PCDHA3	0.189672	c1
SLC1A5	IFT46	-0.482624	c1
SLC1A5	OR1F1	0.544982	c1
SLC1A5	ACAD10	0.565768	c1
SLC1A5	YAF2	-0.0149399	c1
SLC1A5	UBC	-0.543033	c1
SLC1A5	PSG6	0.616959	c1
SLC1A5	HORMAD1	-0.17089	c1
SLC1A5	GRB2	0.14875	c1
SLC1A5	CRADD	-0.496915	c1
SLC1A5	2020-09-07	-0.0941864	c1
SLC1A5	PSME3	0.423514	c1
SLC1A5	NANS	0.351527	c1
SLC1A5	KRAS	0.0831709	c1
SLC1A5	SFI1	0.404677	c1
SLC1A5	MAP4K1	-0.161741	c1
SLC1A5	GPR62	-0.272816	c1
SLC1A5	ARHGAP26	0.387788	c1
SLC1A5	MAP3K11	-0.451592	c1
SLC1A5	TNFSF15	-0.220273	c1
SLC1A5	TRIM16L	0.0818713	c1
SLC1A5	PLAG1	-0.567717	c1
SLC1A5	VPS26B	-0.0337772	c1
SLC1A5	CDK18	-0.356609	c1
SLC1A5	DMPK	-0.663202	c1
SLC1A5	MIDN	0.159143	c1
SLC1A5	GNB1L	-0.494802	c1
SLC1A5	OR7D2	0.277363	c1
SLC1A5	FLG	0.191621	c1
SLC1A5	SATB1	-0.224172	c1
SLC1A5	N4BP2L1	-0.52989	c1
SLC1A5	ESYT3	-0.485223	c1
SLC1A5	COPS8	0.110425	c1
SLC1A5	HTATIP2	-0.00519649	c1
SLC1A5	KDM5D	-0.224748	c1
SLC1A5	SLC12A8	-0.480676	c1
SLC1A5	SLC52A1	-0.0977908	c1
SLC1A5	PRKCD	-0.617084	c1
SLC1A5	COMMD4	-0.531991	c1
SLC1A5	DOCK1	0.237817	c1
SLC1A5	HSD17B2	0.202014	c1
SLC1A5	DSE	-0.657356	c1
SLC1A5	ZDHHC13	0.286457	c1
SLC1A5	FOXJ3	-0.441052	c1
SLC1A5	UBB	-0.609938	c1
SLC1A5	DHRS3	-0.349464	c1
SLC1A5	GMEB1	-0.346216	c1
SLC1A5	LPCAT2	-0.487329	c1
SLC1A5	IL2RA	0.0272816	c1
SLC1A5	RPL7	-0.515102	c1
SLC1A5	CRLF1	-0.136408	c1
SLC1A5	TMEM41A	-0.676194	c1
SLC1A5	KCNAB2	0.0155895	c1
SLC1A5	MMP19	-0.526145	c1
SLC1A5	TMTC4	-0.464587	c1
SLC1A5	CUL7	0.264372	c1
SLC1A5	GPR31	-0.523547	c1
SLC1A5	CCDC157	-0.71127	c1
SLC1A5	CLDN14	-0.534589	c1
SLC1A5	CALR	-0.612537	c1
SLC1A5	NMBR	-0.250731	c1
SLC1A5	MMEL1	-0.0305294	c1
SLC1A5	CAPN15	-0.291004	c1
SLC1A5	SERPINA13P	-0.44495	c1
SLC1A5	CAPN2	-0.714425	c1
SLC1A5	OR4D5	-0.218902	c1
SLC1A5	IQSEC1	-0.48847	c1
SLC1A5	41523	-0.324017	c1
SLC1A5	CBS	-0.410006	c1
SLC1A5	LYRM1	-0.507308	c1
SLC1A5	CCDC120	-0.487171	c1
SLC1A5	MED26	-0.576998	c1
SLC1A5	GTPBP3	0.330084	c1
SLC1A5	CYB5A	0.341669	c1
SLC1A5	DHX57	-0.639818	c1
SLC1A5	CCDC85A	-0.750893	c1
SLC1A5	ARIH1	0.229945	c1
SLC1A5	INTS4	-0.440546	c1
SLC1A5	OR1N1	0.22215	c1
SLC1A5	COQ10B	-0.65151	c1
SLC1A5	ASPA	0.248133	c1
SLC1A5	DCPS	-0.624878	c1
SLC1A5	CAPRIN1	-0.650211	c1
SLC1A5	UGT1A9	-0.501624	c1
SLC1A5	SYVN1	-0.508607	c1
SLC1A5	ZCWPW2	-0.0701527	c1
SLC1A5	RBAK	0.435348	c1
SLC1A5	CLDN1	-0.616434	c1
SLC1A5	CDH16	-0.676194	c1
SLC1A5	CKLF	-0.229695	c1
SLC1A5	MAMDC2	-0.684638	c1
SLC1A5	STRADB	-0.0168886	c1
SLC1A5	CHPF2	-0.392985	c1
SLC1A5	RGS7BP	0.289704	c1
SLC1A5	RUNX1	-0.54823	c1
SLC1A5	NDUFC2	0.372199	c1
SLC1A5	APC	-0.637869	c1
SLC1A5	FMOD	-0.71062	c1
SLC1A5	ACTL9	-0.639818	c1
SLC1A5	NCLN	-0.463288	c1
SLC1A5	EPHX3	0.166937	c1
SLC1A5	KCNJ9	-0.47353	c1
SLC1A5	IL18BP	-0.678142	c1
SLC1A5	ZDHHC21	0.233193	c1
SLC1A5	KLF6	-0.273465	c1
SLC1A5	NF2	-0.158545	c1
SLC1A5	LIMS2	-0.28525	c1
SLC1A5	MED9	-0.754141	c1
SLC1A5	SLC44A1	-0.732056	c1
SLC1A5	DTX3	-0.0188373	c1
SLC1A5	AOC3	-0.392463	c1
SLC1A5	TM6SF2	-0.611887	c1
SLC1A5	FXYD3	-0.694381	c1
SLC1A5	MRPL41	-0.116272	c1
SLC1A5	OTOP1	-0.656707	c1
SLC1A5	ELOVL5	0.104613	c1
SLC1A5	PEG3	-0.568226	c1
SLC1A5	GAB3	0.127964	c1
SLC1A5	HOOK3	-0.169536	c1
SLC1A5	RHOC	0.10328	c1
SLC1A5	PGLYRP4	0.200065	c1
SLC1A5	WAC	-0.522897	c1
SLC1A5	PRSS8	-0.60799	c1
SLC1A5	HYOU1	-0.191033	c1
SLC1A5	CYS1	-0.620533	c1
SLC1A5	TMEM74	-0.639169	c1
SLC1A5	FIBCD1	-0.705424	c1
SLC1A5	STK38	-0.632023	c1
SLC1A5	HEATR1	-0.640026	c1
SLC1A5	RNF187	-0.462488	c1
SLC1A5	GPANK1	-0.7405	c1
SLC1A5	SLC9B1	-0.56	c1
SLC1A5	TSPAN17	-0.462488	c1
SLC1A5	CDK13	-0.5924	c1
SLC1A5	CYP1B1	-0.77038	c1
SLC1A5	ADGRF4	-0.537837	c1
SLC1A5	BRMS1L	-0.813901	c1
SLC1A5	ERI2	0.254628	c1
SLC1A5	RPF2	-0.372199	c1
SLC1A5	MFSD9	-0.00259825	c1
SLC1A5	HSPB3	-0.452744	c1
SLC1A5	ZMYND15	-0.443651	c1
SLC1A5	FAM151A	-0.538487	c1
SLC1A5	KLHDC10	-0.580058	c1
SLC1A5	PCGF5	-0.239039	c1
SLC1A5	RNF146	-0.168236	c1
SLC1A5	NKPD1	-0.759337	c1
SLC1A5	KERA	-0.806106	c1
SLC1A5	ARSG	-0.791166	c1
SLC1A5	BSCL2	-0.53394	c1
SLC1A5	FAXC	-0.721897	c1
SLC1A5	DSCR3	-0.369601	c1
SLC1A5	ZNF124	-0.136408	c1
SLC1A5	KLHL20	-0.768431	c1
SLC1A5	CCR7	-0.787918	c1
SLC1A5	KCNIP3	-0.511855	c1
SLC1A5	ZNF431	-0.452744	c1
SLC1A5	KCNN2	0.139656	c1
SLC1A5	KLHL13	-0.596298	c1
SLC1A5	AGAP6	-0.613836	c1
SLC1A5	ADO	-0.23709	c1
SLC1A5	DNM3	-0.827541	c1
SLC1A5	POGZ	-0.743098	c1
SLC1A5	ANKHD1-EIF4EBP3	-0.424164	c1
SLC1A5	RPP25	-0.299448	c1
SLC1A5	CHD5	0.145502	c1
SLC1A5	BBC3	-0.840533	c1
SLC1A5	C4orf22	-0.391686	c1
SLC1A5	SUPT6H	-0.866472	c1
SLC1A5	FASTK	-0.685937	c1
SLC1A5	TDRD7	-0.483923	c1
SLC1A5	GPR84	-0.245534	c1
SLC1A5	IAH1	-0.727509	c1
SLC1A5	MUTYH	-0.813251	c1
SLC1A5	KRTDAP	-0.384665	c1
SLC1A5	CEP350	-0.448197	c1
SLC1A5	SEMA3F	-0.637869	c1
SLC1A5	RNF111	-0.538487	c1
SLC1A5	CXCR2	0.202014	c1
SLC1A5	DPP6	-0.694381	c1
SLC1A5	GRIK5	0.0337772	c1
SLC1A5	VPS51	0.0993829	c1
SLC1A5	H2AFY2	0.283209	c1
SLC1A5	FCRL2	-0.478077	c1
SLC1A5	RRP9	-0.613186	c1
SLC1A5	ENOSF1	-0.628126	c1
SLC1A5	GNE	-0.263158	c1
SLC1A5	PRKD2	-0.579597	c1
SLC1A5	FAM193A	-0.506658	c1
SLC1A5	FZD2	-0.491228	c1
SLC1A5	VPS54	-0.789867	c1
SLC1A5	NTSR1	-0.652809	c1
SLC1A5	CXXC1	0.26697	c1
SLC1A5	BSCL2_control	-0.596298	c1
SLC1A5	CRNKL1	0.0786225	c1
SLC1A5	VWCE	-0.450796	c1
SLC1A5	CDK14	-0.807405	c1
SLC1A5	JUNB	-0.839506	c1
SLC1A5	NAALADL2	-0.79961	c1
SLC1A5	RPS15	-0.790516	c1
SLC1A5	UGT2B7	-0.319792	c1
SLC1A5	PRKCDBP	-0.690484	c1
SLC1A5	NR1H2	-0.772329	c1
SLC1A5	MT1A	-0.407925	c1
SLC1A5	TREM1	-0.477428	c1
SLC1A5	MTBP	-0.609289	c1
SLC1A5	ADAMTS17	-0.554256	c1
SLC1A5	MLX	-0.597597	c1
SLC1A5	TMPRSS2	-0.77103	c1
SLC1A5	FGFR2	-0.0519649	c1
SLC1A5	LINC00477	-0.621183	c1
SLC1A5	NACC1	-0.379344	c1
SLC1A5	DEFA5	-0.523547	c1
SLC1A5	RHNO1	-0.836635	c1
SLC1A5	LAMC3	-0.84508	c1
SLC1A5	MARCH6	0.00129912	c1
SLC1A5	SLC16A5	-0.606238	c1
SLC1A5	C16orf54	-0.665042	c1
SLC1A5	RNF41	-0.594542	c1
SLC1A5	NLRP3	0.0155895	c1
SLC1A5	ZNF2	-0.704774	c1
SLC1A5	PIGT	-0.608639	c1
SLC1A5	B3GNT7	-0.817798	c1
SLC1A5	KRT84	-0.575512	c1
SLC1A5	AASDH	-0.122157	c1
SLC1A5	SALL1	-0.677493	c1
SLC1A5	TRIM73	0.0701527	c1
SLC1A5	CRNN	-0.576998	c1
SLC1A5	PLEKHO1	-0.550357	c1
SLC1A5	HLX	-0.874959	c1
SLC1A5	ODAM	-0.814815	c1
SLC1A5	TRIM51	-0.648912	c1
SLC1A5	WWOX	-0.145502	c1
SLC1A5	RBM39	-0.312439	c1
SLC1A5	HCN2	-0.66645	c1
SLC1A5	TMEM100	-0.558623	c1
SLC1A5	OLFML3	-0.564469	c1
SLC1A5	F8A1	-0.541734	c1
SLC1A5	ATRX	-0.305944	c1
SLC1A5	FMO4	-0.149399	c1
SLC1A5	GSTK1	-0.316336	c1
SLC1A5	HIST1H2AD	-0.762585	c1
SLC1A5	STX10	-0.433258	c1
SLC1A5	FNBP1L	-0.860299	c1
SLC1A5	AURKC	-0.554076	c1
SLC1A5	TNXB	0.0837934	c1
SLC1A5	AGBL5	-0.428711	c1
SLC1A5	RUSC1-AS1	-0.685937	c1
SLC1A5	SOCS2	-0.199415	c1
SLC1A5	SCNN1A	-0.078597	c1
SLC1A5	ACTL6A	-0.476778	c1
SLC1A5	CLDN23	-0.618383	c1
SLC1A5	PNMT	-0.762585	c1
SLC1A5	CCDC113	-0.868464	c1
SLC1A5	SH2D6	-0.706723	c1
SLC1A5	SSU72	-0.847028	c1
SLC1A5	MOB1B	-0.780377	c1
SLC1A5	SF3B1	-0.174083	c1
SLC1A5	ADAM33	-0.765833	c1
SLC1A5	TLN1	-0.891848	c1
SLC1A5	WNT4	-0.570315	c1
SLC1A5	HAND2	-0.784021	c1
SLC1A5	DAZ3	-0.263808	c1
SLC1A5	SMCO3	-0.817798	c1
SLC1A5	SCNN1B	-0.582657	c1
SLC1A5	PRR13	-0.632673	c1
SLC1A5	CCDC115	-0.804157	c1
SLC1A5	RBM44	-0.439104	c1
SLC1A5	TBCD	-0.528915	c1
SLC1A5	RHBDD1	0.0188373	c1
SLC1A5	NLGN4Y	-0.229695	c1
SLC1A5	BMPR1B	-0.637869	c1
SLC1A5	EFNA1	-0.621183	c1
SLC1A5	SLC22A3	-0.602793	c1
SLC1A5	CACNA1C	-0.69633	c1
SLC1A5	HIC1	-0.865216	c1
SLC1A5	SCLY	-0.517051	c1
SLC1A5	ENOX1	-0.884053	c1
SLC1A5	NNAT	-0.285158	c1
SLC1A5	IHH	-0.864566	c1
SLC1A5	ZNF484	-0.938616	c1
SLC1A5	APBA3	-0.47418	c1
SLC1A5	SFXN2	-0.772329	c1
SLC1A5	GOSR2	-0.652809	c1
SLC1A5	ACIN1	-0.642834	c1
SLC1A5	SLC9A8	-0.615285	c1
SLC1A5	PTGDR	-0.701527	c1
SLC1A5	MMP24	-0.748945	c1
SLC1A5	ALDH4A1	-0.683988	c1
SLC1A5	ISLR	-0.828841	c1
SLC1A5	OSER1	-0.714797	c1
SLC1A5	FOXK2	-0.85937	c1
SLC1A5	CRTC3	-0.287199	c1
SLC1A5	NEK9	-0.699155	c1
SLC1A5	PRAMEF3	-0.678142	c1
SLC1A5	CAAP1	-0.701754	c1
SLC1A5	NAP1L4	-0.774277	c1
SLC1A5	ARG1	-0.326729	c1
SLC1A5	FBN3	-0.680091	c1
SLC1A5	SPOCK3	-0.555375	c1
SLC1A5	RBBP6	-0.75609	c1
SLC1A5	JRKL	-0.658869	c1
SLC1A5	ADRA1B	-0.680091	c1
SLC1A5	IL34	-0.74115	c1
SLC1A5	KIF5A	-0.719948	c1
SLC1A5	PTN	-0.620331	c1
SLC24A3	MSRB3	0.911688	c1
SLC24A3	DES	0.858442	c1
SLC24A3	PSMD13	0.88961	c1
SLC24A3	PSMA5	0.820779	c1
SLC24A3	NKX2-1	0.785714	c1
SLC24A3	PSMC4	0.772727	c1
SLC24A3	PSMD2	0.909091	c1
SLC24A3	PSMA4	0.846753	c1
SLC24A3	PSMC6	0.902597	c1
SLC24A3	PSMC2	0.842857	c1
SLC24A3	PSMB3	0.92987	c1
SLC24A3	PSMA6	0.844156	c1
SLC24A3	FBXW8	0.903896	c1
SLC24A3	PSMC3	0.774026	c1
SLC24A3	PSMC1	0.824675	c1
SLC24A3	PSMD6	0.897403	c1
SLC24A3	PSMA7	0.779221	c1
SLC24A3	PSMD8	0.784416	c1
SLC24A3	RNF103	0.744156	c1
SLC24A3	ZNF655	0.681818	c1
SLC24A3	DDI1	0.607792	c1
SLC24A3	F7	0.797012	c1
SLC24A3	PSMA1	0.848052	c1
SLC24A3	YWHAG	0.880519	c1
SLC24A3	PKM	0.774927	c1
SLC24A3	MRC2	0.655844	c1
SLC24A3	HTR3B	0.763636	c1
SLC24A3	SCD5	0.912987	c1
SLC24A3	KNCN	0.84508	c1
SLC24A3	BHLHE40	0.774277	c1
SLC24A3	FBXO21	0.845729	c1
SLC24A3	MFSD13A	0.803896	c1
SLC24A3	UBE2QL1	0.749351	c1
SLC24A3	PDLIM1	0.763636	c1
SLC24A3	H1F0	0.481818	c1
SLC24A3	FANCA	0.863636	c1
SLC24A3	FNTB	0.698701	c1
SLC24A3	FBXO16	0.706073	c1
SLC24A3	ZNF521	0.890909	c1
SLC24A3	PSMB4	0.741558	c1
SLC24A3	TSKS	0.685714	c1
SLC24A3	FBXO33	0.741558	c1
SLC24A3	SLC24A3	1	c1
SLC24A3	ABHD16A	0.875609	c1
SLC24A3	ZNF789	0.718182	c1
SLC24A3	HHIPL1	0.722962	c1
SLC24A3	LRRC29	0.683117	c1
SLC24A3	STT3B	0.822995	c1
SLC24A3	NIPBL	0.751543	c1
SLC24A3	BEST3	0.588312	c1
SLC24A3	MBLAC2	0.738961	c1
SLC24A3	PSMC5	0.91039	c1
SLC24A3	MRPL35	0.7	c1
SLC24A3	FBXO32	0.790909	c1
SLC24A3	SLC25A53	0.834037	c1
SLC24A3	SLA2	0.787013	c1
SLC24A3	HOXC11	0.91039	c1
SLC24A3	STC2	0.902597	c1
SLC24A3	DEPDC5	0.81039	c1
SLC24A3	BATF	0.697403	c1
SLC24A3	CAMKV	0.801299	c1
SLC24A3	C19orf47	0.644156	c1
SLC24A3	YIPF2	0.714286	c1
SLC24A3	TMEM61	0.888312	c1
SLC24A3	OR5W2	0.57013	c1
SLC24A3	GATA3	0.641558	c1
SLC24A3	STK32A	0.492208	c1
SLC24A3	TRPC5	0.867814	c1
SLC24A3	PYCRL	0.483117	c1
SLC24A3	C22orf31	0.874026	c1
SLC24A3	GLIS3	0.848052	c1
SLC24A3	ZDHHC12	0.767532	c1
SLC24A3	RNF167	0.564469	c1
SLC24A3	SMG1	0.806494	c1
SLC24A3	UPF1	0.898993	c1
SLC24A3	SMR3A	0.620779	c1
SLC24A3	NOS1AP	0.814286	c1
SLC24A3	KLB	0.796104	c1
SLC24A3	INTS10	0.609091	c1
SLC24A3	C15orf40	0.383117	c1
SLC24A3	VAMP3	0.887013	c1
SLC24A3	PSMA2	0.532468	c1
SLC24A3	ZNF333	0.750244	c1
SLC24A3	SLC1A5	0.846379	c1
SLC24A3	LYPD5	0.484416	c1
SLC24A3	SPINT1	0.771429	c1
SLC24A3	ZSCAN29	0.822078	c1
SLC24A3	THAP5	0.86002	c1
SLC24A3	KCNK13	0.522078	c1
SLC24A3	NME3	0.650649	c1
SLC24A3	CNTNAP3	0.454545	c1
SLC24A3	IL27RA	0.871429	c1
SLC24A3	AQP11	0.656707	c1
SLC24A3	SPINK5	0.781818	c1
SLC24A3	DCP1A	0.806494	c1
SLC24A3	CASC10	0.794805	c1
SLC24A3	GFAP	0.435856	c1
SLC24A3	FOXN2	0.703896	c1
SLC24A3	CCDC71L	0.546931	c1
SLC24A3	ROR2	0.379221	c1
SLC24A3	MLLT3	0.785714	c1
SLC24A3	MARK4	0.623377	c1
SLC24A3	BICD2	0.507792	c1
SLC24A3	CSF1R	0.544156	c1
SLC24A3	TSSK4	0.787013	c1
SLC24A3	UNC5C	0.501299	c1
SLC24A3	OR14C36	0.52987	c1
SLC24A3	LIN9	0.480519	c1
SLC24A3	LOXL2	0.634622	c1
SLC24A3	MAP3K6	0.732468	c1
SLC24A3	CENPQ	0.612987	c1
SLC24A3	HIST1H4C	0.75974	c1
SLC24A3	CTRB1	0.65216	c1
SLC24A3	ADA	0.293602	c1
SLC24A3	PTRH1	0.755844	c1
SLC24A3	BET1	0.454044	c1
SLC24A3	NELL2	0.655844	c1
SLC24A3	VWA7	0.00779221	c1
SLC24A3	ST8SIA1	0.605195	c1
SLC24A3	SCARB1	0.463636	c1
SLC24A3	ZFYVE26	0.603896	c1
SLC24A3	PLLP	0.453247	c1
SLC24A3	GTF2A2	0.676623	c1
SLC24A3	FRZB	0.8	c1
SLC24A3	ORC3	0.645455	c1
SLC24A3	HSDL2	0.723377	c1
SLC24A3	ZNF14	0.628126	c1
SLC24A3	ZC3H14	0.493506	c1
SLC24A3	FAM71A	0.466234	c1
SLC24A3	IL23A	0.761039	c1
SLC24A3	RBFA	0.129912	c1
SLC24A3	CYCS	0.758038	c1
SLC24A3	FBXO40	0.0155945	c1
SLC24A3	OLIG2	0.28961	c1
SLC24A3	ZNF446	0.657143	c1
SLC24A3	WISP1	0.551948	c1
SLC24A3	TSPO	0.212987	c1
SLC24A3	APH1A	0.351413	c1
SLC24A3	RBM10	0.648052	c1
SLC24A3	GABRA4	0.748052	c1
SLC24A3	PAN2	0.433766	c1
SLC24A3	ARMC2	0.731169	c1
SLC24A3	CCND3	0.211688	c1
SLC24A3	INHA	0.789217	c1
SLC24A3	RUNDC1	0.0402597	c1
SLC24A3	SUPT5H	-0.0558442	c1
SLC24A3	TRIP12	0.590909	c1
SLC24A3	PKD1	0.314286	c1
SLC24A3	BAIAP2L1	0.526794	c1
SLC24A3	GNB4	0.490909	c1
SLC24A3	VAX2	0.52987	c1
SLC24A3	DEK	0.754545	c1
SLC24A3	FAM149A	0.463636	c1
SLC24A3	OTOR	0.413121	c1
SLC24A3	MYLK2	0.701299	c1
SLC24A3	IDH3G	0.751543	c1
SLC24A3	WDR76	0.0558442	c1
SLC24A3	ZNF132	0.283117	c1
SLC24A3	TMEM106A	0.584416	c1
SLC24A3	H2AFX	0.64026	c1
SLC24A3	NUDT2	0.406494	c1
SLC24A3	HIST3H2A	0.211688	c1
SLC24A3	FRY	0.563636	c1
SLC24A3	PLOD3	0.564935	c1
SLC24A3	IGF1	0.561039	c1
SLC24A3	SPTBN1	0.421053	c1
SLC24A3	TRIM32	0.203896	c1
SLC24A3	RXRA	0.114286	c1
SLC24A3	ZNF76	0.677922	c1
SLC24A3	UBE2Q1	0.320779	c1
SLC24A3	CSTB	0.736364	c1
SLC24A3	ALPPL2	0.087013	c1
SLC24A3	KIF1BP	0.245614	c1
SLC24A3	C7orf43	0.525974	c1
SLC24A3	PIK3IP1	0.497403	c1
SLC24A3	MAP3K10	0.288312	c1
SLC24A3	DNAJA3	0.484416	c1
SLC24A3	C10orf2	0.618182	c1
SLC24A3	CHAC1	0.749594	c1
SLC24A3	CEP57L1	0.61039	c1
SLC24A3	FOCAD	0.525974	c1
SLC24A3	CDCA7	0.0246753	c1
SLC24A3	ARHGAP33	0.2215	c1
SLC24A3	BAZ2A	0.7405	c1
SLC24A3	CCDC117	0.51039	c1
SLC24A3	PTMA	0.0753247	c1
SLC24A3	SMAD4	0.120858	c1
SLC24A3	C9orf106	0.661039	c1
SLC24A3	TTC22	0.0409224	c1
SLC24A3	PRNT	0.61039	c1
SLC24A3	CNNM1	0.388312	c1
SLC24A3	FAM90A1	0.56252	c1
SLC24A3	ADCY2	0.563636	c1
SLC24A3	MAML2	0.0428711	c1
SLC24A3	DCAF6	0.0233766	c1
SLC24A3	C17orf62	-0.114286	c1
SLC24A3	RAI2	0.0954856	c1
SLC24A3	FBXO4	0.0779474	c1
SLC24A3	RAB4A	0.428061	c1
SLC24A3	PKIB	0.541734	c1
SLC24A3	LRRC45	-0.123377	c1
SLC24A3	FAM178B	0.171484	c1
SLC24A3	CXCR3	0.0584416	c1
SLC24A3	ZNF678	0.483117	c1
SLC24A3	TTK	0.368831	c1
SLC24A3	PSMB10	-0.125974	c1
SLC24A3	CDIPT	0.150049	c1
SLC24A3	FAM135B	0.213706	c1
SLC24A3	XPNPEP2	0.115584	c1
SLC24A3	LAMTOR1	0.542857	c1
SLC24A3	CDC42	-0.135758	c1
SLC24A3	FOXK1	0.454545	c1
SLC24A3	WSCD1	0.275325	c1
SLC24A3	LRRC39	0.662338	c1
SLC24A3	AGFG2	0.522078	c1
SLC24A3	C14orf80	0.305195	c1
SLC24A3	IFIT5	0.518182	c1
SLC24A3	LOC389834	0.357143	c1
SLC24A3	RF with noLDL	-0.151948	c1
SLC24A3	RNF139	0.480026	c1
SLC24A3	TNIP2	0.131169	c1
SLC24A3	SHARPIN	-0.137662	c1
SLC24A3	FAM129A	-0.0493506	c1
SLC24A3	S1PR2	0.4	c1
SLC24A3	PRKAR1A	0.134459	c1
SLC24A3	PLEK2	-0.148052	c1
SLC24A3	BCL9	0.457143	c1
SLC24A3	ST8SIA2	-0.0272727	c1
SLC24A3	TMED10	-0.153247	c1
SLC24A3	TCTE3	0.474026	c1
SLC24A3	PPRC1	0.2228	c1
SLC24A3	CPED1	0.393506	c1
SLC24A3	MFSD11	0.0506494	c1
SLC24A3	LYPD4	0.542857	c1
SLC24A3	CYP27B1	-0.109776	c1
SLC24A3	ZNF24	-0.0506494	c1
SLC24A3	GTF2I	0.287013	c1
SLC24A3	LINGO4	0.412987	c1
SLC24A3	POLR2J	0.430659	c1
SLC24A3	VSIG10	0.601299	c1
SLC24A3	CNBP	0.0181877	c1
SLC24A3	ZNF335	0.219481	c1
SLC24A3	DYDC2	0.406494	c1
SLC24A3	CARD9	-0.0246753	c1
SLC24A3	ANGPT1	-0.0155844	c1
SLC24A3	CD180	0.256577	c1
SLC24A3	BRAP	-0.0142857	c1
SLC24A3	NRG4	0.0194805	c1
SLC24A3	HIST1H2AL	0.355844	c1
SLC24A3	TCEAL7	0.516883	c1
SLC24A3	TBC1D3C	-0.214286	c1
SLC24A3	SEC31B	0.0233766	c1
SLC24A3	PCDHA3	0.249351	c1
SLC24A3	IFT46	-0.284416	c1
SLC24A3	OR1F1	0.337662	c1
SLC24A3	ACAD10	0.428571	c1
SLC24A3	YAF2	0.218182	c1
SLC24A3	UBC	-0.358442	c1
SLC24A3	PSG6	0.477428	c1
SLC24A3	HORMAD1	-0.00324781	c1
SLC24A3	GRB2	0.194805	c1
SLC24A3	CRADD	-0.196104	c1
SLC24A3	2020-09-07	0.0246753	c1
SLC24A3	PSME3	0.346753	c1
SLC24A3	NANS	0.284508	c1
SLC24A3	KRAS	0.13381	c1
SLC24A3	SFI1	0.258442	c1
SLC24A3	MAP4K1	-0.203896	c1
SLC24A3	GPR62	-0.177922	c1
SLC24A3	ARHGAP26	0.255844	c1
SLC24A3	MAP3K11	-0.276713	c1
SLC24A3	TNFSF15	-0.0714518	c1
SLC24A3	TRIM16L	-0.0292303	c1
SLC24A3	PLAG1	-0.376623	c1
SLC24A3	VPS26B	-0.0506494	c1
SLC24A3	CDK18	-0.267532	c1
SLC24A3	DMPK	-0.354545	c1
SLC24A3	MIDN	0.133766	c1
SLC24A3	GNB1L	-0.326729	c1
SLC24A3	OR7D2	0.24026	c1
SLC24A3	FLG	0.174026	c1
SLC24A3	SATB1	-0.166288	c1
SLC24A3	N4BP2L1	-0.342319	c1
SLC24A3	ESYT3	-0.279221	c1
SLC24A3	COPS8	0.175325	c1
SLC24A3	HTATIP2	0.0272727	c1
SLC24A3	KDM5D	-0.17013	c1
SLC24A3	SLC12A8	-0.38961	c1
SLC24A3	SLC52A1	-0.136408	c1
SLC24A3	PRKCD	-0.419481	c1
SLC24A3	COMMD4	-0.479221	c1
SLC24A3	DOCK1	0.217603	c1
SLC24A3	HSD17B2	0.144156	c1
SLC24A3	DSE	-0.414286	c1
SLC24A3	ZDHHC13	0.296104	c1
SLC24A3	FOXJ3	-0.324675	c1
SLC24A3	UBB	-0.418182	c1
SLC24A3	DHRS3	-0.183117	c1
SLC24A3	GMEB1	-0.336364	c1
SLC24A3	LPCAT2	-0.265671	c1
SLC24A3	IL2RA	-0.0896104	c1
SLC24A3	RPL7	-0.398701	c1
SLC24A3	CRLF1	-0.2	c1
SLC24A3	TMEM41A	-0.37013	c1
SLC24A3	KCNAB2	0.0506494	c1
SLC24A3	MMP19	-0.403896	c1
SLC24A3	TMTC4	-0.409224	c1
SLC24A3	CUL7	0.0350649	c1
SLC24A3	GPR31	-0.411688	c1
SLC24A3	CCDC157	-0.568831	c1
SLC24A3	CLDN14	-0.380519	c1
SLC24A3	CALR	-0.433766	c1
SLC24A3	NMBR	-0.119481	c1
SLC24A3	MMEL1	-0.157143	c1
SLC24A3	CAPN15	-0.257143	c1
SLC24A3	SERPINA13P	-0.411688	c1
SLC24A3	CAPN2	-0.468334	c1
SLC24A3	OR4D5	-0.25974	c1
SLC24A3	IQSEC1	-0.41039	c1
SLC24A3	41523	-0.304094	c1
SLC24A3	CBS	-0.203962	c1
SLC24A3	LYRM1	-0.419481	c1
SLC24A3	CCDC120	-0.411688	c1
SLC24A3	MED26	-0.408574	c1
SLC24A3	GTPBP3	0.259825	c1
SLC24A3	CYB5A	0.228571	c1
SLC24A3	DHX57	-0.42987	c1
SLC24A3	CCDC85A	-0.536364	c1
SLC24A3	ARIH1	0.227273	c1
SLC24A3	INTS4	-0.401429	c1
SLC24A3	OR1N1	0.0818182	c1
SLC24A3	COQ10B	-0.481818	c1
SLC24A3	ASPA	0.245455	c1
SLC24A3	DCPS	-0.461039	c1
SLC24A3	CAPRIN1	-0.471429	c1
SLC24A3	UGT1A9	-0.461838	c1
SLC24A3	SYVN1	-0.42987	c1
SLC24A3	ZCWPW2	-0.179221	c1
SLC24A3	RBAK	0.240987	c1
SLC24A3	CLDN1	-0.381818	c1
SLC24A3	CDH16	-0.563636	c1
SLC24A3	CKLF	-0.320883	c1
SLC24A3	MAMDC2	-0.554545	c1
SLC24A3	STRADB	-0.0649351	c1
SLC24A3	CHPF2	-0.354545	c1
SLC24A3	RGS7BP	0.125974	c1
SLC24A3	RUNX1	-0.47013	c1
SLC24A3	NDUFC2	0.235065	c1
SLC24A3	APC	-0.425974	c1
SLC24A3	FMOD	-0.527273	c1
SLC24A3	ACTL9	-0.584416	c1
SLC24A3	NCLN	-0.491069	c1
SLC24A3	EPHX3	0.115584	c1
SLC24A3	KCNJ9	-0.35974	c1
SLC24A3	IL18BP	-0.562338	c1
SLC24A3	ZDHHC21	-0.0350649	c1
SLC24A3	KLF6	-0.284416	c1
SLC24A3	NF2	-0.132511	c1
SLC24A3	LIMS2	-0.173433	c1
SLC24A3	MED9	-0.593506	c1
SLC24A3	SLC44A1	-0.511688	c1
SLC24A3	DTX3	-0.176623	c1
SLC24A3	AOC3	-0.480676	c1
SLC24A3	TM6SF2	-0.480519	c1
SLC24A3	FXYD3	-0.602597	c1
SLC24A3	MRPL41	-0.381818	c1
SLC24A3	OTOP1	-0.590909	c1
SLC24A3	ELOVL5	-0.0857421	c1
SLC24A3	PEG3	-0.47418	c1
SLC24A3	GAB3	-0.0753247	c1
SLC24A3	HOOK3	-0.315584	c1
SLC24A3	RHOC	-0.0792208	c1
SLC24A3	PGLYRP4	-0.0142857	c1
SLC24A3	WAC	-0.411688	c1
SLC24A3	PRSS8	-0.583117	c1
SLC24A3	HYOU1	-0.224099	c1
SLC24A3	CYS1	-0.516401	c1
SLC24A3	TMEM74	-0.623377	c1
SLC24A3	FIBCD1	-0.623377	c1
SLC24A3	STK38	-0.481818	c1
SLC24A3	HEATR1	-0.572264	c1
SLC24A3	RNF187	-0.442857	c1
SLC24A3	GPANK1	-0.520779	c1
SLC24A3	SLC9B1	-0.516255	c1
SLC24A3	TSPAN17	-0.355844	c1
SLC24A3	CDK13	-0.487013	c1
SLC24A3	CYP1B1	-0.620779	c1
SLC24A3	ADGRF4	-0.512987	c1
SLC24A3	BRMS1L	-0.658442	c1
SLC24A3	ERI2	-0.0753247	c1
SLC24A3	RPF2	-0.393506	c1
SLC24A3	MFSD9	-0.109091	c1
SLC24A3	HSPB3	-0.479221	c1
SLC24A3	ZMYND15	-0.451948	c1
SLC24A3	FAM151A	-0.549351	c1
SLC24A3	KLHDC10	-0.493506	c1
SLC24A3	PCGF5	-0.280519	c1
SLC24A3	RNF146	-0.309091	c1
SLC24A3	NKPD1	-0.646753	c1
SLC24A3	KERA	-0.703896	c1
SLC24A3	ARSG	-0.649351	c1
SLC24A3	BSCL2	-0.549351	c1
SLC24A3	FAXC	-0.679441	c1
SLC24A3	DSCR3	-0.392208	c1
SLC24A3	ZNF124	-0.228571	c1
SLC24A3	KLHL20	-0.687013	c1
SLC24A3	CCR7	-0.745455	c1
SLC24A3	KCNIP3	-0.448052	c1
SLC24A3	ZNF431	-0.371429	c1
SLC24A3	KCNN2	-0.0519481	c1
SLC24A3	KLHL13	-0.612987	c1
SLC24A3	AGAP6	-0.427273	c1
SLC24A3	ADO	-0.275325	c1
SLC24A3	DNM3	-0.707792	c1
SLC24A3	POGZ	-0.672727	c1
SLC24A3	ANKHD1-EIF4EBP3	-0.315584	c1
SLC24A3	RPP25	-0.466234	c1
SLC24A3	CHD5	-0.038961	c1
SLC24A3	BBC3	-0.754545	c1
SLC24A3	C4orf22	-0.523377	c1
SLC24A3	SUPT6H	-0.713868	c1
SLC24A3	FASTK	-0.633766	c1
SLC24A3	TDRD7	-0.52987	c1
SLC24A3	GPR84	-0.361039	c1
SLC24A3	IAH1	-0.609091	c1
SLC24A3	MUTYH	-0.574026	c1
SLC24A3	KRTDAP	-0.559922	c1
SLC24A3	CEP350	-0.6	c1
SLC24A3	SEMA3F	-0.584416	c1
SLC24A3	RNF111	-0.54026	c1
SLC24A3	CXCR2	0.0636364	c1
SLC24A3	DPP6	-0.725974	c1
SLC24A3	GRIK5	-0.0285714	c1
SLC24A3	VPS51	-0.0662338	c1
SLC24A3	H2AFY2	0.216883	c1
SLC24A3	FCRL2	-0.572727	c1
SLC24A3	RRP9	-0.635065	c1
SLC24A3	ENOSF1	-0.674026	c1
SLC24A3	GNE	-0.409224	c1
SLC24A3	PRKD2	-0.541085	c1
SLC24A3	FAM193A	-0.536364	c1
SLC24A3	FZD2	-0.588503	c1
SLC24A3	VPS54	-0.720779	c1
SLC24A3	NTSR1	-0.693506	c1
SLC24A3	CXXC1	-0.0272727	c1
SLC24A3	BSCL2_control	-0.655844	c1
SLC24A3	CRNKL1	-0.0941864	c1
SLC24A3	VWCE	-0.414286	c1
SLC24A3	CDK14	-0.75974	c1
SLC24A3	JUNB	-0.68139	c1
SLC24A3	NAALADL2	-0.716883	c1
SLC24A3	RPS15	-0.719481	c1
SLC24A3	UGT2B7	-0.403509	c1
SLC24A3	PRKCDBP	-0.641558	c1
SLC24A3	NR1H2	-0.722078	c1
SLC24A3	MT1A	-0.57013	c1
SLC24A3	TREM1	-0.567532	c1
SLC24A3	MTBP	-0.683117	c1
SLC24A3	ADAMTS17	-0.620331	c1
SLC24A3	MLX	-0.750649	c1
SLC24A3	TMPRSS2	-0.696104	c1
SLC24A3	FGFR2	-0.284416	c1
SLC24A3	LINC00477	-0.69633	c1
SLC24A3	NACC1	-0.412987	c1
SLC24A3	DEFA5	-0.464935	c1
SLC24A3	RHNO1	-0.742857	c1
SLC24A3	LAMC3	-0.733766	c1
SLC24A3	MARCH6	-0.174026	c1
SLC24A3	SLC16A5	-0.571614	c1
SLC24A3	C16orf54	-0.700227	c1
SLC24A3	RNF41	-0.702826	c1
SLC24A3	NLRP3	-0.0961039	c1
SLC24A3	ZNF2	-0.711688	c1
SLC24A3	PIGT	-0.811688	c1
SLC24A3	B3GNT7	-0.796104	c1
SLC24A3	KRT84	-0.709091	c1
SLC24A3	AASDH	-0.294251	c1
SLC24A3	SALL1	-0.658442	c1
SLC24A3	TRIM73	-0.235065	c1
SLC24A3	CRNN	-0.680091	c1
SLC24A3	PLEKHO1	-0.45924	c1
SLC24A3	HLX	-0.787013	c1
SLC24A3	ODAM	-0.810003	c1
SLC24A3	TRIM51	-0.745455	c1
SLC24A3	WWOX	-0.414286	c1
SLC24A3	RBM39	-0.52987	c1
SLC24A3	HCN2	-0.674026	c1
SLC24A3	TMEM100	-0.654545	c1
SLC24A3	OLFML3	-0.676623	c1
SLC24A3	F8A1	-0.690909	c1
SLC24A3	ATRX	-0.461039	c1
SLC24A3	FMO4	-0.31039	c1
SLC24A3	GSTK1	-0.480519	c1
SLC24A3	HIST1H2AD	-0.733766	c1
SLC24A3	STX10	-0.644156	c1
SLC24A3	FNBP1L	-0.841182	c1
SLC24A3	AURKC	-0.64026	c1
SLC24A3	TNXB	-0.115584	c1
SLC24A3	AGBL5	-0.576623	c1
SLC24A3	RUSC1-AS1	-0.762338	c1
SLC24A3	SOCS2	-0.342857	c1
SLC24A3	SCNN1A	-0.246753	c1
SLC24A3	ACTL6A	-0.619481	c1
SLC24A3	CLDN23	-0.637662	c1
SLC24A3	PNMT	-0.761039	c1
SLC24A3	CCDC113	-0.77013	c1
SLC24A3	SH2D6	-0.776623	c1
SLC24A3	SSU72	-0.802597	c1
SLC24A3	MOB1B	-0.780123	c1
SLC24A3	SF3B1	-0.432468	c1
SLC24A3	ADAM33	-0.663636	c1
SLC24A3	TLN1	-0.815584	c1
SLC24A3	WNT4	-0.742857	c1
SLC24A3	HAND2	-0.812987	c1
SLC24A3	DAZ3	-0.404677	c1
SLC24A3	SMCO3	-0.796104	c1
SLC24A3	SCNN1B	-0.633766	c1
SLC24A3	PRR13	-0.693506	c1
SLC24A3	CCDC115	-0.761039	c1
SLC24A3	RBM44	-0.635065	c1
SLC24A3	TBCD	-0.57746	c1
SLC24A3	RHBDD1	-0.264935	c1
SLC24A3	NLGN4Y	-0.522897	c1
SLC24A3	BMPR1B	-0.742857	c1
SLC24A3	EFNA1	-0.676194	c1
SLC24A3	SLC22A3	-0.65974	c1
SLC24A3	CACNA1C	-0.694805	c1
SLC24A3	HIC1	-0.845455	c1
SLC24A3	SCLY	-0.635065	c1
SLC24A3	ENOX1	-0.77013	c1
SLC24A3	NNAT	-0.520779	c1
SLC24A3	IHH	-0.875325	c1
SLC24A3	ZNF484	-0.876623	c1
SLC24A3	APBA3	-0.619481	c1
SLC24A3	SFXN2	-0.797403	c1
SLC24A3	GOSR2	-0.777922	c1
SLC24A3	ACIN1	-0.7154	c1
SLC24A3	SLC9A8	-0.759428	c1
SLC24A3	PTGDR	-0.777922	c1
SLC24A3	MMP24	-0.833766	c1
SLC24A3	ALDH4A1	-0.764935	c1
SLC24A3	ISLR	-0.9	c1
SLC24A3	OSER1	-0.769832	c1
SLC24A3	FOXK2	-0.819481	c1
SLC24A3	CRTC3	-0.428711	c1
SLC24A3	NEK9	-0.753491	c1
SLC24A3	PRAMEF3	-0.677922	c1
SLC24A3	CAAP1	-0.835336	c1
SLC24A3	NAP1L4	-0.818182	c1
SLC24A3	ARG1	-0.587013	c1
SLC24A3	FBN3	-0.705195	c1
SLC24A3	SPOCK3	-0.761039	c1
SLC24A3	RBBP6	-0.901299	c1
SLC24A3	JRKL	-0.782072	c1
SLC24A3	ADRA1B	-0.779221	c1
SLC24A3	IL34	-0.87013	c1
SLC24A3	KIF5A	-0.806755	c1
SLC24A3	PTN	-0.724675	c1
SLC25A53	MSRB3	0.815849	c1
SLC25A53	DES	0.810003	c1
SLC25A53	PSMD13	0.832088	c1
SLC25A53	PSMA5	0.91848	c1
SLC25A53	NKX2-1	0.721663	c1
SLC25A53	PSMC4	0.794414	c1
SLC25A53	PSMD2	0.704774	c1
SLC25A53	PSMA4	0.734654	c1
SLC25A53	PSMC6	0.874959	c1
SLC25A53	PSMC2	0.778824	c1
SLC25A53	PSMB3	0.738552	c1
SLC25A53	PSMA6	0.780123	c1
SLC25A53	FBXW8	0.821695	c1
SLC25A53	PSMC3	0.793115	c1
SLC25A53	PSMC1	0.660604	c1
SLC25A53	PSMD6	0.855473	c1
SLC25A53	PSMA7	0.615784	c1
SLC25A53	PSMD8	0.910685	c1
SLC25A53	RNF103	0.850276	c1
SLC25A53	ZNF655	0.77038	c1
SLC25A53	DDI1	0.680741	c1
SLC25A53	F7	0.882391	c1
SLC25A53	PSMA1	0.634622	c1
SLC25A53	YWHAG	0.874959	c1
SLC25A53	PKM	0.85835	c1
SLC25A53	MRC2	0.632673	c1
SLC25A53	HTR3B	0.861319	c1
SLC25A53	SCD5	0.880156	c1
SLC25A53	KNCN	0.712151	c1
SLC25A53	BHLHE40	0.493177	c1
SLC25A53	FBXO21	0.741715	c1
SLC25A53	MFSD13A	0.917831	c1
SLC25A53	UBE2QL1	0.472231	c1
SLC25A53	PDLIM1	0.515752	c1
SLC25A53	H1F0	0.435206	c1
SLC25A53	FANCA	0.567717	c1
SLC25A53	FNTB	0.585255	c1
SLC25A53	FBXO16	0.535413	c1
SLC25A53	ZNF521	0.726859	c1
SLC25A53	PSMB4	0.517701	c1
SLC25A53	TSKS	0.644365	c1
SLC25A53	FBXO33	0.697629	c1
SLC25A53	SLC24A3	0.834037	c1
SLC25A53	ABHD16A	0.810266	c1
SLC25A53	ZNF789	0.54758	c1
SLC25A53	HHIPL1	0.840156	c1
SLC25A53	LRRC29	0.861968	c1
SLC25A53	STT3B	0.750487	c1
SLC25A53	NIPBL	0.932424	c1
SLC25A53	BEST3	0.776226	c1
SLC25A53	MBLAC2	0.496265	c1
SLC25A53	PSMC5	0.75609	c1
SLC25A53	MRPL35	0.727509	c1
SLC25A53	FBXO32	0.601494	c1
SLC25A53	SLC25A53	1	c1
SLC25A53	SLA2	0.545632	c1
SLC25A53	HOXC11	0.762585	c1
SLC25A53	STC2	0.854173	c1
SLC25A53	DEPDC5	0.891198	c1
SLC25A53	BATF	0.887301	c1
SLC25A53	CAMKV	0.706723	c1
SLC25A53	C19orf47	0.867814	c1
SLC25A53	YIPF2	0.955505	c1
SLC25A53	TMEM61	0.754141	c1
SLC25A53	OR5W2	0.806755	c1
SLC25A53	GATA3	0.278662	c1
SLC25A53	STK32A	0.243586	c1
SLC25A53	TRPC5	0.698181	c1
SLC25A53	PYCRL	0.342969	c1
SLC25A53	C22orf31	0.5924	c1
SLC25A53	GLIS3	0.913933	c1
SLC25A53	ZDHHC12	0.882105	c1
SLC25A53	RNF167	0.814815	c1
SLC25A53	SMG1	0.817148	c1
SLC25A53	UPF1	0.898635	c1
SLC25A53	SMR3A	0.554076	c1
SLC25A53	NOS1AP	0.602144	c1
SLC25A53	KLB	0.589802	c1
SLC25A53	INTS10	0.871712	c1
SLC25A53	C15orf40	0.561221	c1
SLC25A53	VAMP3	0.884703	c1
SLC25A53	PSMA2	0.181228	c1
SLC25A53	ZNF333	0.532814	c1
SLC25A53	SLC1A5	0.777128	c1
SLC25A53	LYPD5	0.738552	c1
SLC25A53	SPINT1	0.664501	c1
SLC25A53	ZSCAN29	0.563819	c1
SLC25A53	THAP5	0.811566	c1
SLC25A53	KCNK13	0.7405	c1
SLC25A53	NME3	0.84443	c1
SLC25A53	CNTNAP3	0.706073	c1
SLC25A53	IL27RA	0.885352	c1
SLC25A53	AQP11	0.803119	c1
SLC25A53	SPINK5	0.467684	c1
SLC25A53	DCP1A	0.559273	c1
SLC25A53	CASC10	0.724261	c1
SLC25A53	GFAP	0.708902	c1
SLC25A53	FOXN2	0.354661	c1
SLC25A53	CCDC71L	0.726446	c1
SLC25A53	ROR2	0.700877	c1
SLC25A53	MLLT3	0.540435	c1
SLC25A53	MARK4	0.867165	c1
SLC25A53	BICD2	0.797012	c1
SLC25A53	CSF1R	0.831439	c1
SLC25A53	TSSK4	0.792465	c1
SLC25A53	UNC5C	0.71062	c1
SLC25A53	OR14C36	0.720364	c1
SLC25A53	LIN9	0.0701527	c1
SLC25A53	LOXL2	0.332034	c1
SLC25A53	MAP3K6	0.477428	c1
SLC25A53	CENPQ	0.871712	c1
SLC25A53	HIST1H4C	0.751543	c1
SLC25A53	CTRB1	0.746589	c1
SLC25A53	ADA	0.678363	c1
SLC25A53	PTRH1	0.513154	c1
SLC25A53	BET1	0.78655	c1
SLC25A53	NELL2	0.290354	c1
SLC25A53	VWA7	0.126015	c1
SLC25A53	ST8SIA1	0.672296	c1
SLC25A53	SCARB1	0.801559	c1
SLC25A53	ZFYVE26	0.793764	c1
SLC25A53	PLLP	0.77103	c1
SLC25A53	GTF2A2	0.394933	c1
SLC25A53	FRZB	0.734654	c1
SLC25A53	ORC3	0.330627	c1
SLC25A53	HSDL2	0.441052	c1
SLC25A53	ZNF14	0.42885	c1
SLC25A53	ZC3H14	0.80026	c1
SLC25A53	FAM71A	0.752842	c1
SLC25A53	IL23A	0.721663	c1
SLC25A53	RBFA	0.37102	c1
SLC25A53	CYCS	0.780377	c1
SLC25A53	FBXO40	0.212545	c1
SLC25A53	OLIG2	0.609938	c1
SLC25A53	ZNF446	0.557973	c1
SLC25A53	WISP1	0.268269	c1
SLC25A53	TSPO	0.554726	c1
SLC25A53	APH1A	0.641975	c1
SLC25A53	RBM10	0.802209	c1
SLC25A53	GABRA4	0.678142	c1
SLC25A53	PAN2	0.603443	c1
SLC25A53	ARMC2	0.476778	c1
SLC25A53	CCND3	0.164339	c1
SLC25A53	INHA	0.644574	c1
SLC25A53	RUNDC1	-0.0136408	c1
SLC25A53	SUPT5H	-0.0383241	c1
SLC25A53	TRIP12	0.242936	c1
SLC25A53	PKD1	0.614485	c1
SLC25A53	BAIAP2L1	0.126706	c1
SLC25A53	GNB4	0.647613	c1
SLC25A53	VAX2	0.748295	c1
SLC25A53	DEK	0.472881	c1
SLC25A53	FAM149A	0.639818	c1
SLC25A53	OTOR	0.249838	c1
SLC25A53	MYLK2	0.506008	c1
SLC25A53	IDH3G	0.446394	c1
SLC25A53	WDR76	0.17798	c1
SLC25A53	ZNF132	0.644365	c1
SLC25A53	TMEM106A	0.524846	c1
SLC25A53	H2AFX	0.406626	c1
SLC25A53	NUDT2	0.736603	c1
SLC25A53	HIST3H2A	0.641767	c1
SLC25A53	FRY	0.290354	c1
SLC25A53	PLOD3	0.1481	c1
SLC25A53	IGF1	0.417019	c1
SLC25A53	SPTBN1	0.105297	c1
SLC25A53	TRIM32	0.467684	c1
SLC25A53	RXRA	0.494966	c1
SLC25A53	ZNF76	0.618383	c1
SLC25A53	UBE2Q1	0.068204	c1
SLC25A53	CSTB	0.537187	c1
SLC25A53	ALPPL2	0.461189	c1
SLC25A53	KIF1BP	0.196295	c1
SLC25A53	C7orf43	0.570315	c1
SLC25A53	PIK3IP1	0.233193	c1
SLC25A53	MAP3K10	-0.0324781	c1
SLC25A53	DNAJA3	0.453394	c1
SLC25A53	C10orf2	0.409873	c1
SLC25A53	CHAC1	0.623782	c1
SLC25A53	CEP57L1	0.202663	c1
SLC25A53	FOCAD	0.20721	c1
SLC25A53	CDCA7	0.38454	c1
SLC25A53	ARHGAP33	0.574399	c1
SLC25A53	BAZ2A	0.593892	c1
SLC25A53	CCDC117	0.62163	c1
SLC25A53	PTMA	0.335823	c1
SLC25A53	SMAD4	-0.238869	c1
SLC25A53	C9orf106	0.513803	c1
SLC25A53	TTC22	0.298895	c1
SLC25A53	PRNT	0.722962	c1
SLC25A53	CNNM1	0.0552127	c1
SLC25A53	FAM90A1	0.222222	c1
SLC25A53	ADCY2	0.510555	c1
SLC25A53	MAML2	0.330734	c1
SLC25A53	DCAF6	0.305294	c1
SLC25A53	C17orf62	-0.299448	c1
SLC25A53	RAI2	0.388889	c1
SLC25A53	FBXO4	0.48473	c1
SLC25A53	RAB4A	0.051332	c1
SLC25A53	PKIB	0.22807	c1
SLC25A53	LRRC45	0.0357259	c1
SLC25A53	FAM178B	0.541261	c1
SLC25A53	CXCR3	0.394284	c1
SLC25A53	ZNF678	0.416369	c1
SLC25A53	TTK	0.114323	c1
SLC25A53	PSMB10	0.126665	c1
SLC25A53	CDIPT	0.102664	c1
SLC25A53	FAM135B	-0.181611	c1
SLC25A53	XPNPEP2	0.517701	c1
SLC25A53	LAMTOR1	0.71062	c1
SLC25A53	CDC42	-0.11501	c1
SLC25A53	FOXK1	0.168886	c1
SLC25A53	WSCD1	0.631374	c1
SLC25A53	LRRC39	0.60799	c1
SLC25A53	AGFG2	0.235791	c1
SLC25A53	C14orf80	-0.0168886	c1
SLC25A53	IFIT5	0.167587	c1
SLC25A53	LOC389834	-0.0863917	c1
SLC25A53	RF with noLDL	0.116272	c1
SLC25A53	RNF139	0.448993	c1
SLC25A53	TNIP2	-0.0766483	c1
SLC25A53	SHARPIN	0.257876	c1
SLC25A53	FAM129A	-0.0344268	c1
SLC25A53	S1PR2	0.184475	c1
SLC25A53	PRKAR1A	0.535413	c1
SLC25A53	PLEK2	0.230594	c1
SLC25A53	BCL9	0.154596	c1
SLC25A53	ST8SIA2	0.333225	c1
SLC25A53	TMED10	0.10393	c1
SLC25A53	TCTE3	0.157194	c1
SLC25A53	PPRC1	-0.222222	c1
SLC25A53	CPED1	-0.0591101	c1
SLC25A53	MFSD11	0.452744	c1
SLC25A53	LYPD4	0.208509	c1
SLC25A53	CYP27B1	0.25666	c1
SLC25A53	ZNF24	-0.324131	c1
SLC25A53	GTF2I	-0.0870413	c1
SLC25A53	LINGO4	0.17798	c1
SLC25A53	POLR2J	0.0545809	c1
SLC25A53	VSIG10	0.407275	c1
SLC25A53	CNBP	0.375893	c1
SLC25A53	ZNF335	-0.14745	c1
SLC25A53	DYDC2	0.0824943	c1
SLC25A53	CARD9	-0.250731	c1
SLC25A53	ANGPT1	0.357908	c1
SLC25A53	CD180	0.55588	c1
SLC25A53	BRAP	0.183176	c1
SLC25A53	NRG4	-0.17798	c1
SLC25A53	HIST1H2AL	0.0617084	c1
SLC25A53	TCEAL7	0.213056	c1
SLC25A53	TBC1D3C	0.124066	c1
SLC25A53	SEC31B	0.451445	c1
SLC25A53	PCDHA3	-0.187074	c1
SLC25A53	IFT46	-0.165638	c1
SLC25A53	OR1F1	0.435206	c1
SLC25A53	ACAD10	0.381293	c1
SLC25A53	YAF2	-0.00454693	c1
SLC25A53	UBC	-0.294251	c1
SLC25A53	PSG6	0.289799	c1
SLC25A53	HORMAD1	-0.341455	c1
SLC25A53	GRB2	-0.200715	c1
SLC25A53	CRADD	-0.263072	c1
SLC25A53	2020-09-07	-0.329977	c1
SLC25A53	PSME3	0.0116921	c1
SLC25A53	NANS	-0.0402859	c1
SLC25A53	KRAS	-0.25796	c1
SLC25A53	SFI1	-0.0863917	c1
SLC25A53	MAP4K1	0.137707	c1
SLC25A53	GPR62	0.244235	c1
SLC25A53	ARHGAP26	-0.0811952	c1
SLC25A53	MAP3K11	0.0415854	c1
SLC25A53	TNFSF15	0.0246914	c1
SLC25A53	TRIM16L	-0.323587	c1
SLC25A53	PLAG1	-0.179929	c1
SLC25A53	VPS26B	0.328029	c1
SLC25A53	CDK18	0.116921	c1
SLC25A53	DMPK	-0.350763	c1
SLC25A53	MIDN	-0.2215	c1
SLC25A53	GNB1L	-0.0168941	c1
SLC25A53	OR7D2	-0.0746996	c1
SLC25A53	FLG	-0.234492	c1
SLC25A53	SATB1	0.250162	c1
SLC25A53	N4BP2L1	-0.505523	c1
SLC25A53	ESYT3	0.0344268	c1
SLC25A53	COPS8	0.0448197	c1
SLC25A53	HTATIP2	-0.322183	c1
SLC25A53	KDM5D	-0.315037	c1
SLC25A53	SLC12A8	-0.0734005	c1
SLC25A53	SLC52A1	-0.441196	c1
SLC25A53	PRKCD	-0.224099	c1
SLC25A53	COMMD4	-0.179929	c1
SLC25A53	DOCK1	-0.178363	c1
SLC25A53	HSD17B2	-0.13316	c1
SLC25A53	DSE	-0.323482	c1
SLC25A53	ZDHHC13	0.232543	c1
SLC25A53	FOXJ3	-0.0792465	c1
SLC25A53	UBB	-0.452744	c1
SLC25A53	DHRS3	-0.585905	c1
SLC25A53	GMEB1	-0.505359	c1
SLC25A53	LPCAT2	0.0363873	c1
SLC25A53	IL2RA	-0.348165	c1
SLC25A53	RPL7	-0.0870413	c1
SLC25A53	CRLF1	0.19292	c1
SLC25A53	TMEM41A	-0.360507	c1
SLC25A53	KCNAB2	-0.352062	c1
SLC25A53	MMP19	-0.0980838	c1
SLC25A53	TMTC4	-0.0630279	c1
SLC25A53	CUL7	0.359208	c1
SLC25A53	GPR31	-0.0909386	c1
SLC25A53	CCDC157	-0.41507	c1
SLC25A53	CLDN14	-0.0987334	c1
SLC25A53	CALR	-0.506658	c1
SLC25A53	NMBR	-0.51835	c1
SLC25A53	MMEL1	-0.34102	c1
SLC25A53	CAPN15	0.0409224	c1
SLC25A53	SERPINA13P	-0.0357259	c1
SLC25A53	CAPN2	-0.453541	c1
SLC25A53	OR4D5	-0.550179	c1
SLC25A53	IQSEC1	-0.0435206	c1
SLC25A53	41523	-0.512837	c1
SLC25A53	CBS	-0.534763	c1
SLC25A53	LYRM1	-0.626827	c1
SLC25A53	CCDC120	-0.00909386	c1
SLC25A53	MED26	-0.560104	c1
SLC25A53	GTPBP3	0.462638	c1
SLC25A53	CYB5A	-0.0798961	c1
SLC25A53	DHX57	-0.439104	c1
SLC25A53	CCDC85A	-0.470932	c1
SLC25A53	ARIH1	-0.0129912	c1
SLC25A53	INTS4	0.0207927	c1
SLC25A53	OR1N1	-0.215005	c1
SLC25A53	COQ10B	-0.278012	c1
SLC25A53	ASPA	0.53264	c1
SLC25A53	DCPS	-0.401429	c1
SLC25A53	CAPRIN1	-0.583956	c1
SLC25A53	UGT1A9	-0.150422	c1
SLC25A53	SYVN1	-0.0513154	c1
SLC25A53	ZCWPW2	0.0928873	c1
SLC25A53	RBAK	0.0201429	c1
SLC25A53	CLDN1	-0.711919	c1
SLC25A53	CDH16	-0.440403	c1
SLC25A53	CKLF	0.0805718	c1
SLC25A53	MAMDC2	-0.427412	c1
SLC25A53	STRADB	-0.171484	c1
SLC25A53	CHPF2	0.0428711	c1
SLC25A53	RGS7BP	-0.107178	c1
SLC25A53	RUNX1	-0.242936	c1
SLC25A53	NDUFC2	-0.116272	c1
SLC25A53	APC	-0.437155	c1
SLC25A53	FMOD	-0.345567	c1
SLC25A53	ACTL9	-0.223449	c1
SLC25A53	NCLN	-0.520468	c1
SLC25A53	EPHX3	-0.23644	c1
SLC25A53	KCNJ9	-0.611237	c1
SLC25A53	IL18BP	-0.392985	c1
SLC25A53	ZDHHC21	-0.23644	c1
SLC25A53	KLF6	-0.558623	c1
SLC25A53	NF2	-0.38499	c1
SLC25A53	LIMS2	-0.566602	c1
SLC25A53	MED9	-0.469633	c1
SLC25A53	SLC44A1	-0.68204	c1
SLC25A53	DTX3	0.200065	c1
SLC25A53	AOC3	-0.184211	c1
SLC25A53	TM6SF2	-0.250731	c1
SLC25A53	FXYD3	-0.344268	c1
SLC25A53	MRPL41	0.0214355	c1
SLC25A53	OTOP1	-0.335823	c1
SLC25A53	ELOVL5	-0.369721	c1
SLC25A53	PEG3	-0.408057	c1
SLC25A53	GAB3	-0.328678	c1
SLC25A53	HOOK3	-0.557973	c1
SLC25A53	RHOC	-0.360507	c1
SLC25A53	PGLYRP4	-0.331926	c1
SLC25A53	WAC	-0.604092	c1
SLC25A53	PRSS8	-0.452744	c1
SLC25A53	HYOU1	-0.395712	c1
SLC25A53	CYS1	-0.241066	c1
SLC25A53	TMEM74	-0.287756	c1
SLC25A53	FIBCD1	-0.38454	c1
SLC25A53	STK38	-0.765833	c1
SLC25A53	HEATR1	-0.57115	c1
SLC25A53	RNF187	-0.144852	c1
SLC25A53	GPANK1	-0.542384	c1
SLC25A53	SLC9B1	-0.73496	c1
SLC25A53	TSPAN17	-0.637869	c1
SLC25A53	CDK13	-0.160442	c1
SLC25A53	CYP1B1	-0.56252	c1
SLC25A53	ADGRF4	-0.157843	c1
SLC25A53	BRMS1L	-0.672296	c1
SLC25A53	ERI2	-0.126665	c1
SLC25A53	RPF2	-0.689834	c1
SLC25A53	MFSD9	-0.400779	c1
SLC25A53	HSPB3	-0.339071	c1
SLC25A53	ZMYND15	-0.00129912	c1
SLC25A53	FAM151A	-0.157843	c1
SLC25A53	KLHDC10	-0.743098	c1
SLC25A53	PCGF5	-0.558623	c1
SLC25A53	RNF146	0.0863917	c1
SLC25A53	NKPD1	-0.438454	c1
SLC25A53	KERA	-0.535239	c1
SLC25A53	ARSG	-0.502111	c1
SLC25A53	BSCL2	-0.354011	c1
SLC25A53	FAXC	-0.642625	c1
SLC25A53	DSCR3	-0.706073	c1
SLC25A53	ZNF124	-0.588503	c1
SLC25A53	KLHL20	-0.68139	c1
SLC25A53	CCR7	-0.472231	c1
SLC25A53	KCNIP3	-0.707373	c1
SLC25A53	ZNF431	-0.671647	c1
SLC25A53	KCNN2	-0.239039	c1
SLC25A53	KLHL13	-0.487171	c1
SLC25A53	AGAP6	-0.468983	c1
SLC25A53	ADO	-0.557973	c1
SLC25A53	DNM3	-0.700877	c1
SLC25A53	POGZ	-0.730757	c1
SLC25A53	ANKHD1-EIF4EBP3	-0.689185	c1
SLC25A53	RPP25	-0.0253329	c1
SLC25A53	CHD5	0.346866	c1
SLC25A53	BBC3	-0.633323	c1
SLC25A53	C4orf22	-0.728808	c1
SLC25A53	SUPT6H	-0.578298	c1
SLC25A53	FASTK	-0.35531	c1
SLC25A53	TDRD7	-0.239688	c1
SLC25A53	GPR84	-0.0298798	c1
SLC25A53	IAH1	-0.640468	c1
SLC25A53	MUTYH	-0.475479	c1
SLC25A53	KRTDAP	-0.211826	c1
SLC25A53	CEP350	-0.403378	c1
SLC25A53	SEMA3F	-0.750893	c1
SLC25A53	RNF111	-0.763235	c1
SLC25A53	CXCR2	0.20786	c1
SLC25A53	DPP6	-0.404027	c1
SLC25A53	GRIK5	-0.323482	c1
SLC25A53	VPS51	-0.35596	c1
SLC25A53	H2AFY2	0.140955	c1
SLC25A53	FCRL2	-0.648262	c1
SLC25A53	RRP9	-0.440403	c1
SLC25A53	ENOSF1	-0.500162	c1
SLC25A53	GNE	-0.652372	c1
SLC25A53	PRKD2	-0.605588	c1
SLC25A53	FAM193A	-0.745047	c1
SLC25A53	FZD2	-0.25666	c1
SLC25A53	VPS54	-0.498214	c1
SLC25A53	NTSR1	-0.789867	c1
SLC25A53	CXXC1	0.00974342	c1
SLC25A53	BSCL2_control	-0.424813	c1
SLC25A53	CRNKL1	0.154646	c1
SLC25A53	VWCE	-0.270867	c1
SLC25A53	CDK14	-0.813251	c1
SLC25A53	JUNB	-0.708252	c1
SLC25A53	NAALADL2	-0.521598	c1
SLC25A53	RPS15	-0.815849	c1
SLC25A53	UGT2B7	-0.589535	c1
SLC25A53	PRKCDBP	-0.826892	c1
SLC25A53	NR1H2	-0.800909	c1
SLC25A53	MT1A	-0.295551	c1
SLC25A53	TREM1	-0.335174	c1
SLC25A53	MTBP	-0.47483	c1
SLC25A53	ADAMTS17	-0.363548	c1
SLC25A53	MLX	-0.479376	c1
SLC25A53	TMPRSS2	-0.721663	c1
SLC25A53	FGFR2	-0.412472	c1
SLC25A53	LINC00477	-0.479532	c1
SLC25A53	NACC1	-0.639818	c1
SLC25A53	DEFA5	-0.713219	c1
SLC25A53	RHNO1	-0.750893	c1
SLC25A53	LAMC3	-0.658655	c1
SLC25A53	MARCH6	-0.431958	c1
SLC25A53	SLC16A5	-0.844379	c1
SLC25A53	C16orf54	-0.560754	c1
SLC25A53	RNF41	-0.567251	c1
SLC25A53	NLRP3	-0.0149399	c1
SLC25A53	ZNF2	-0.762585	c1
SLC25A53	PIGT	-0.703475	c1
SLC25A53	B3GNT7	-0.571614	c1
SLC25A53	KRT84	-0.522897	c1
SLC25A53	AASDH	-0.488629	c1
SLC25A53	SALL1	-0.835986	c1
SLC25A53	TRIM73	0.0454693	c1
SLC25A53	CRNN	-0.679987	c1
SLC25A53	PLEKHO1	-0.766732	c1
SLC25A53	HLX	-0.832088	c1
SLC25A53	ODAM	-0.697856	c1
SLC25A53	TRIM51	-0.526794	c1
SLC25A53	WWOX	-0.225398	c1
SLC25A53	RBM39	-0.136408	c1
SLC25A53	HCN2	-0.764534	c1
SLC25A53	TMEM100	-0.352712	c1
SLC25A53	OLFML3	-0.421565	c1
SLC25A53	F8A1	-0.448847	c1
SLC25A53	ATRX	-0.718415	c1
SLC25A53	FMO4	-0.546281	c1
SLC25A53	GSTK1	-0.735953	c1
SLC25A53	HIST1H2AD	-0.600844	c1
SLC25A53	STX10	-0.761936	c1
SLC25A53	FNBP1L	-0.620533	c1
SLC25A53	AURKC	-0.403378	c1
SLC25A53	TNXB	-0.0857421	c1
SLC25A53	AGBL5	-0.745697	c1
SLC25A53	RUSC1-AS1	-0.552127	c1
SLC25A53	SOCS2	-0.514453	c1
SLC25A53	SCNN1A	0.047418	c1
SLC25A53	ACTL6A	-0.820396	c1
SLC25A53	CLDN23	-0.695031	c1
SLC25A53	PNMT	-0.50341	c1
SLC25A53	CCDC113	-0.878207	c1
SLC25A53	SH2D6	-0.63722	c1
SLC25A53	SSU72	-0.657356	c1
SLC25A53	MOB1B	-0.632229	c1
SLC25A53	SF3B1	-0.29685	c1
SLC25A53	ADAM33	-0.713868	c1
SLC25A53	TLN1	-0.776226	c1
SLC25A53	WNT4	-0.479376	c1
SLC25A53	HAND2	-0.879506	c1
SLC25A53	DAZ3	-0.587394	c1
SLC25A53	SMCO3	-0.641767	c1
SLC25A53	SCNN1B	-0.77103	c1
SLC25A53	PRR13	-0.417668	c1
SLC25A53	CCDC115	-0.694381	c1
SLC25A53	RBM44	-0.722962	c1
SLC25A53	TBCD	-0.784276	c1
SLC25A53	RHBDD1	-0.142904	c1
SLC25A53	NLGN4Y	-0.194282	c1
SLC25A53	BMPR1B	-0.556025	c1
SLC25A53	EFNA1	-0.382066	c1
SLC25A53	SLC22A3	-0.365703	c1
SLC25A53	CACNA1C	-0.857421	c1
SLC25A53	HIC1	-0.663202	c1
SLC25A53	SCLY	-0.481325	c1
SLC25A53	ENOX1	-0.80026	c1
SLC25A53	NNAT	-0.315037	c1
SLC25A53	IHH	-0.793115	c1
SLC25A53	ZNF484	-0.704125	c1
SLC25A53	APBA3	-0.753491	c1
SLC25A53	SFXN2	-0.890549	c1
SLC25A53	GOSR2	-0.77038	c1
SLC25A53	ACIN1	-0.827429	c1
SLC25A53	SLC9A8	-0.558699	c1
SLC25A53	PTGDR	-0.852225	c1
SLC25A53	MMP24	-0.841182	c1
SLC25A53	ALDH4A1	-0.420266	c1
SLC25A53	ISLR	-0.831439	c1
SLC25A53	OSER1	-0.816261	c1
SLC25A53	FOXK2	-0.854823	c1
SLC25A53	CRTC3	-0.54386	c1
SLC25A53	NEK9	-0.706953	c1
SLC25A53	PRAMEF3	-0.898344	c1
SLC25A53	CAAP1	-0.876218	c1
SLC25A53	NAP1L4	-0.789867	c1
SLC25A53	ARG1	-0.526145	c1
SLC25A53	FBN3	-0.854173	c1
SLC25A53	SPOCK3	-0.536538	c1
SLC25A53	RBBP6	-0.669048	c1
SLC25A53	JRKL	-0.867446	c1
SLC25A53	ADRA1B	-0.514453	c1
SLC25A53	IL34	-0.706723	c1
SLC25A53	KIF5A	-0.836257	c1
SLC25A53	PTN	-0.687886	c1
SMG1	MSRB3	0.772727	c1
SMG1	DES	0.754545	c1
SMG1	PSMD13	0.811688	c1
SMG1	PSMA5	0.82987	c1
SMG1	NKX2-1	0.692208	c1
SMG1	PSMC4	0.702597	c1
SMG1	PSMD2	0.693506	c1
SMG1	PSMA4	0.677922	c1
SMG1	PSMC6	0.842857	c1
SMG1	PSMC2	0.74026	c1
SMG1	PSMB3	0.757143	c1
SMG1	PSMA6	0.738961	c1
SMG1	FBXW8	0.851948	c1
SMG1	PSMC3	0.802597	c1
SMG1	PSMC1	0.636364	c1
SMG1	PSMD6	0.798701	c1
SMG1	PSMA7	0.632468	c1
SMG1	PSMD8	0.772727	c1
SMG1	RNF103	0.731169	c1
SMG1	ZNF655	0.623377	c1
SMG1	DDI1	0.548052	c1
SMG1	F7	0.782072	c1
SMG1	PSMA1	0.662338	c1
SMG1	YWHAG	0.842857	c1
SMG1	PKM	0.767782	c1
SMG1	MRC2	0.562338	c1
SMG1	HTR3B	0.77013	c1
SMG1	SCD5	0.787013	c1
SMG1	KNCN	0.66645	c1
SMG1	BHLHE40	0.450146	c1
SMG1	FBXO21	0.716466	c1
SMG1	MFSD13A	0.796104	c1
SMG1	UBE2QL1	0.588312	c1
SMG1	PDLIM1	0.550649	c1
SMG1	H1F0	0.42987	c1
SMG1	FANCA	0.563636	c1
SMG1	FNTB	0.553247	c1
SMG1	FBXO16	0.602144	c1
SMG1	ZNF521	0.750649	c1
SMG1	PSMB4	0.436364	c1
SMG1	TSKS	0.553247	c1
SMG1	FBXO33	0.728571	c1
SMG1	SLC24A3	0.806494	c1
SMG1	ABHD16A	0.743748	c1
SMG1	ZNF789	0.681818	c1
SMG1	HHIPL1	0.78597	c1
SMG1	LRRC29	0.766234	c1
SMG1	STT3B	0.811952	c1
SMG1	NIPBL	0.781423	c1
SMG1	BEST3	0.67013	c1
SMG1	MBLAC2	0.606494	c1
SMG1	PSMC5	0.767532	c1
SMG1	MRPL35	0.576623	c1
SMG1	FBXO32	0.725974	c1
SMG1	SLC25A53	0.817148	c1
SMG1	SLA2	0.592208	c1
SMG1	HOXC11	0.723377	c1
SMG1	STC2	0.762338	c1
SMG1	DEPDC5	0.779221	c1
SMG1	BATF	0.72987	c1
SMG1	CAMKV	0.651948	c1
SMG1	C19orf47	0.684416	c1
SMG1	YIPF2	0.715584	c1
SMG1	TMEM61	0.767532	c1
SMG1	OR5W2	0.598701	c1
SMG1	GATA3	0.368831	c1
SMG1	STK32A	0.375325	c1
SMG1	TRPC5	0.805456	c1
SMG1	PYCRL	0.224675	c1
SMG1	C22orf31	0.675325	c1
SMG1	GLIS3	0.84026	c1
SMG1	ZDHHC12	0.81039	c1
SMG1	RNF167	0.711919	c1
SMG1	SMG1	1	c1
SMG1	UPF1	0.87431	c1
SMG1	SMR3A	0.581818	c1
SMG1	NOS1AP	0.749351	c1
SMG1	KLB	0.611688	c1
SMG1	INTS10	0.712987	c1
SMG1	C15orf40	0.435065	c1
SMG1	VAMP3	0.845455	c1
SMG1	PSMA2	0.280519	c1
SMG1	ZNF333	0.638519	c1
SMG1	SLC1A5	0.804807	c1
SMG1	LYPD5	0.628571	c1
SMG1	SPINT1	0.761039	c1
SMG1	ZSCAN29	0.562338	c1
SMG1	THAP5	0.719065	c1
SMG1	KCNK13	0.762338	c1
SMG1	NME3	0.777922	c1
SMG1	CNTNAP3	0.538961	c1
SMG1	IL27RA	0.836364	c1
SMG1	AQP11	0.745047	c1
SMG1	SPINK5	0.64026	c1
SMG1	DCP1A	0.68961	c1
SMG1	CASC10	0.819481	c1
SMG1	GFAP	0.490419	c1
SMG1	FOXN2	0.455844	c1
SMG1	CCDC71L	0.605391	c1
SMG1	ROR2	0.467532	c1
SMG1	MLLT3	0.601299	c1
SMG1	MARK4	0.687013	c1
SMG1	BICD2	0.574026	c1
SMG1	CSF1R	0.674026	c1
SMG1	TSSK4	0.880519	c1
SMG1	UNC5C	0.681818	c1
SMG1	OR14C36	0.711688	c1
SMG1	LIN9	0.177922	c1
SMG1	LOXL2	0.500162	c1
SMG1	MAP3K6	0.571429	c1
SMG1	CENPQ	0.784416	c1
SMG1	HIST1H4C	0.753247	c1
SMG1	CTRB1	0.708022	c1
SMG1	ADA	0.48847	c1
SMG1	PTRH1	0.575325	c1
SMG1	BET1	0.537837	c1
SMG1	NELL2	0.412987	c1
SMG1	VWA7	-0.0454545	c1
SMG1	ST8SIA1	0.584416	c1
SMG1	SCARB1	0.645455	c1
SMG1	ZFYVE26	0.692208	c1
SMG1	PLLP	0.555844	c1
SMG1	GTF2A2	0.479221	c1
SMG1	FRZB	0.671429	c1
SMG1	ORC3	0.379221	c1
SMG1	HSDL2	0.445455	c1
SMG1	ZNF14	0.574212	c1
SMG1	ZC3H14	0.632468	c1
SMG1	FAM71A	0.555844	c1
SMG1	IL23A	0.661039	c1
SMG1	RBFA	0.34102	c1
SMG1	CYCS	0.738552	c1
SMG1	FBXO40	0.161793	c1
SMG1	OLIG2	0.533766	c1
SMG1	ZNF446	0.637662	c1
SMG1	WISP1	0.346753	c1
SMG1	TSPO	0.281818	c1
SMG1	APH1A	0.587853	c1
SMG1	RBM10	0.742857	c1
SMG1	GABRA4	0.628571	c1
SMG1	PAN2	0.524675	c1
SMG1	ARMC2	0.627273	c1
SMG1	CCND3	0.0896104	c1
SMG1	INHA	0.72556	c1
SMG1	RUNDC1	0.101299	c1
SMG1	SUPT5H	-0.0883117	c1
SMG1	TRIP12	0.319481	c1
SMG1	PKD1	0.575325	c1
SMG1	BAIAP2L1	0.32543	c1
SMG1	GNB4	0.561039	c1
SMG1	VAX2	0.644156	c1
SMG1	DEK	0.642857	c1
SMG1	FAM149A	0.566234	c1
SMG1	OTOR	0.349464	c1
SMG1	MYLK2	0.618182	c1
SMG1	IDH3G	0.559273	c1
SMG1	WDR76	0.153247	c1
SMG1	ZNF132	0.425974	c1
SMG1	TMEM106A	0.511688	c1
SMG1	H2AFX	0.527273	c1
SMG1	NUDT2	0.575325	c1
SMG1	HIST3H2A	0.422078	c1
SMG1	FRY	0.516883	c1
SMG1	PLOD3	0.279221	c1
SMG1	IGF1	0.522078	c1
SMG1	SPTBN1	0.226121	c1
SMG1	TRIM32	0.332468	c1
SMG1	RXRA	0.284416	c1
SMG1	ZNF76	0.546753	c1
SMG1	UBE2Q1	0.0844156	c1
SMG1	CSTB	0.638961	c1
SMG1	ALPPL2	0.275325	c1
SMG1	KIF1BP	0.190383	c1
SMG1	C7orf43	0.32987	c1
SMG1	PIK3IP1	0.351948	c1
SMG1	MAP3K10	-0.0220779	c1
SMG1	DNAJA3	0.407792	c1
SMG1	C10orf2	0.403896	c1
SMG1	CHAC1	0.632023	c1
SMG1	CEP57L1	0.416883	c1
SMG1	FOCAD	0.228571	c1
SMG1	CDCA7	0.255844	c1
SMG1	ARHGAP33	0.478077	c1
SMG1	BAZ2A	0.813901	c1
SMG1	CCDC117	0.568831	c1
SMG1	PTMA	0.212987	c1
SMG1	SMAD4	-0.148798	c1
SMG1	C9orf106	0.612987	c1
SMG1	TTC22	0.151348	c1
SMG1	PRNT	0.620779	c1
SMG1	CNNM1	0.127273	c1
SMG1	FAM90A1	0.316986	c1
SMG1	ADCY2	0.562338	c1
SMG1	MAML2	0.254628	c1
SMG1	DCAF6	0.0948052	c1
SMG1	C17orf62	-0.175325	c1
SMG1	RAI2	0.259175	c1
SMG1	FBXO4	0.324781	c1
SMG1	RAB4A	0.2215	c1
SMG1	PKIB	0.363105	c1
SMG1	LRRC45	-0.0961039	c1
SMG1	FAM178B	0.329977	c1
SMG1	CXCR3	0.137662	c1
SMG1	ZNF678	0.415584	c1
SMG1	TTK	0.305195	c1
SMG1	PSMB10	-0.0558442	c1
SMG1	CDIPT	-0.00714518	c1
SMG1	FAM135B	-0.0318285	c1
SMG1	XPNPEP2	0.374026	c1
SMG1	LAMTOR1	0.657143	c1
SMG1	CDC42	-0.214355	c1
SMG1	FOXK1	0.283117	c1
SMG1	WSCD1	0.477922	c1
SMG1	LRRC39	0.576623	c1
SMG1	AGFG2	0.366234	c1
SMG1	C14orf80	0.0896104	c1
SMG1	IFIT5	0.307792	c1
SMG1	LOC389834	0.0896104	c1
SMG1	RF with noLDL	-0.0181818	c1
SMG1	RNF139	0.455992	c1
SMG1	TNIP2	0.109091	c1
SMG1	SHARPIN	0.0727273	c1
SMG1	FAM129A	-0.0038961	c1
SMG1	S1PR2	0.392208	c1
SMG1	PRKAR1A	0.41507	c1
SMG1	PLEK2	0.0337662	c1
SMG1	BCL9	0.284416	c1
SMG1	ST8SIA2	0.128571	c1
SMG1	TMED10	-0.00649351	c1
SMG1	TCTE3	0.381818	c1
SMG1	PPRC1	-0.020786	c1
SMG1	CPED1	0.151948	c1
SMG1	MFSD11	0.349351	c1
SMG1	LYPD4	0.374026	c1
SMG1	CYP27B1	0.0759987	c1
SMG1	ZNF24	-0.123377	c1
SMG1	GTF2I	-0.0428571	c1
SMG1	LINGO4	0.316883	c1
SMG1	POLR2J	0.20786	c1
SMG1	VSIG10	0.42987	c1
SMG1	CNBP	0.136408	c1
SMG1	ZNF335	-0.0415584	c1
SMG1	DYDC2	0.224675	c1
SMG1	CARD9	-0.237662	c1
SMG1	ANGPT1	0.161039	c1
SMG1	CD180	0.522248	c1
SMG1	BRAP	0.0441558	c1
SMG1	NRG4	-0.127273	c1
SMG1	HIST1H2AL	0.232468	c1
SMG1	TCEAL7	0.392208	c1
SMG1	TBC1D3C	-0.074026	c1
SMG1	SEC31B	0.284416	c1
SMG1	PCDHA3	-0.025974	c1
SMG1	IFT46	-0.367532	c1
SMG1	OR1F1	0.428571	c1
SMG1	ACAD10	0.479221	c1
SMG1	YAF2	-0.00779221	c1
SMG1	UBC	-0.445455	c1
SMG1	PSG6	0.41442	c1
SMG1	HORMAD1	-0.202663	c1
SMG1	GRB2	-0.0688312	c1
SMG1	CRADD	-0.372727	c1
SMG1	2020-09-07	-0.232468	c1
SMG1	PSME3	0.219481	c1
SMG1	NANS	0.102631	c1
SMG1	KRAS	-0.0818448	c1
SMG1	SFI1	0.0701299	c1
SMG1	MAP4K1	0.0714286	c1
SMG1	GPR62	0.00519481	c1
SMG1	ARHGAP26	0.0974026	c1
SMG1	MAP3K11	-0.109776	c1
SMG1	TNFSF15	-0.0149399	c1
SMG1	TRIM16L	-0.243586	c1
SMG1	PLAG1	-0.298701	c1
SMG1	VPS26B	0.188312	c1
SMG1	CDK18	-0.0662338	c1
SMG1	DMPK	-0.37013	c1
SMG1	MIDN	-0.0792208	c1
SMG1	GNB1L	-0.250731	c1
SMG1	OR7D2	0.0753247	c1
SMG1	FLG	-0.0428571	c1
SMG1	SATB1	0.0506658	c1
SMG1	N4BP2L1	-0.517051	c1
SMG1	ESYT3	-0.211688	c1
SMG1	COPS8	0.087013	c1
SMG1	HTATIP2	-0.236364	c1
SMG1	KDM5D	-0.332468	c1
SMG1	SLC12A8	-0.271429	c1
SMG1	SLC52A1	-0.31049	c1
SMG1	PRKCD	-0.293506	c1
SMG1	COMMD4	-0.262338	c1
SMG1	DOCK1	-0.0220851	c1
SMG1	HSD17B2	-0.136364	c1
SMG1	DSE	-0.441558	c1
SMG1	ZDHHC13	0.316883	c1
SMG1	FOXJ3	-0.183117	c1
SMG1	UBB	-0.548052	c1
SMG1	DHRS3	-0.475325	c1
SMG1	GMEB1	-0.467532	c1
SMG1	LPCAT2	-0.161091	c1
SMG1	IL2RA	-0.275325	c1
SMG1	RPL7	-0.367532	c1
SMG1	CRLF1	0.106494	c1
SMG1	TMEM41A	-0.396104	c1
SMG1	KCNAB2	-0.0857143	c1
SMG1	MMP19	-0.319481	c1
SMG1	TMTC4	-0.28126	c1
SMG1	CUL7	0.3	c1
SMG1	GPR31	-0.253247	c1
SMG1	CCDC157	-0.397403	c1
SMG1	CLDN14	-0.262338	c1
SMG1	CALR	-0.302597	c1
SMG1	NMBR	-0.328571	c1
SMG1	MMEL1	-0.314286	c1
SMG1	CAPN15	-0.149351	c1
SMG1	SERPINA13P	-0.192208	c1
SMG1	CAPN2	-0.544333	c1
SMG1	OR4D5	-0.402597	c1
SMG1	IQSEC1	-0.144156	c1
SMG1	41523	-0.425601	c1
SMG1	CBS	-0.337772	c1
SMG1	LYRM1	-0.664935	c1
SMG1	CCDC120	-0.253247	c1
SMG1	MED26	-0.597597	c1
SMG1	GTPBP3	0.393634	c1
SMG1	CYB5A	0.135065	c1
SMG1	DHX57	-0.4	c1
SMG1	CCDC85A	-0.597403	c1
SMG1	ARIH1	0.163636	c1
SMG1	INTS4	-0.186424	c1
SMG1	OR1N1	-0.038961	c1
SMG1	COQ10B	-0.349351	c1
SMG1	ASPA	0.479221	c1
SMG1	DCPS	-0.553247	c1
SMG1	CAPRIN1	-0.628571	c1
SMG1	UGT1A9	-0.394284	c1
SMG1	SYVN1	-0.198701	c1
SMG1	ZCWPW2	-0.114286	c1
SMG1	RBAK	0.198116	c1
SMG1	CLDN1	-0.518182	c1
SMG1	CDH16	-0.571429	c1
SMG1	CKLF	0.0896395	c1
SMG1	MAMDC2	-0.579221	c1
SMG1	STRADB	-0.0649351	c1
SMG1	CHPF2	-0.074026	c1
SMG1	RGS7BP	0.198701	c1
SMG1	RUNX1	-0.277922	c1
SMG1	NDUFC2	0.115584	c1
SMG1	APC	-0.533766	c1
SMG1	FMOD	-0.357143	c1
SMG1	ACTL9	-0.398701	c1
SMG1	NCLN	-0.485872	c1
SMG1	EPHX3	-0.0311688	c1
SMG1	KCNJ9	-0.584416	c1
SMG1	IL18BP	-0.367532	c1
SMG1	ZDHHC21	-0.0857143	c1
SMG1	KLF6	-0.51039	c1
SMG1	NF2	-0.435206	c1
SMG1	LIMS2	-0.441052	c1
SMG1	MED9	-0.538961	c1
SMG1	SLC44A1	-0.619481	c1
SMG1	DTX3	0.0662338	c1
SMG1	AOC3	-0.20786	c1
SMG1	TM6SF2	-0.251948	c1
SMG1	FXYD3	-0.498701	c1
SMG1	MRPL41	-0.0961039	c1
SMG1	OTOP1	-0.55974	c1
SMG1	ELOVL5	-0.179929	c1
SMG1	PEG3	-0.507308	c1
SMG1	GAB3	-0.138961	c1
SMG1	HOOK3	-0.47013	c1
SMG1	RHOC	-0.141558	c1
SMG1	PGLYRP4	-0.0948052	c1
SMG1	WAC	-0.490909	c1
SMG1	PRSS8	-0.506494	c1
SMG1	HYOU1	-0.426762	c1
SMG1	CYS1	-0.357908	c1
SMG1	TMEM74	-0.366234	c1
SMG1	FIBCD1	-0.61039	c1
SMG1	STK38	-0.587013	c1
SMG1	HEATR1	-0.690484	c1
SMG1	RNF187	-0.184416	c1
SMG1	GPANK1	-0.618182	c1
SMG1	SLC9B1	-0.646294	c1
SMG1	TSPAN17	-0.506494	c1
SMG1	CDK13	-0.297403	c1
SMG1	CYP1B1	-0.615584	c1
SMG1	ADGRF4	-0.261039	c1
SMG1	BRMS1L	-0.723377	c1
SMG1	ERI2	-0.0857143	c1
SMG1	RPF2	-0.612987	c1
SMG1	MFSD9	-0.246753	c1
SMG1	HSPB3	-0.409091	c1
SMG1	ZMYND15	-0.172727	c1
SMG1	FAM151A	-0.315584	c1
SMG1	KLHDC10	-0.638961	c1
SMG1	PCGF5	-0.453247	c1
SMG1	RNF146	-0.0766234	c1
SMG1	NKPD1	-0.58961	c1
SMG1	KERA	-0.625974	c1
SMG1	ARSG	-0.503896	c1
SMG1	BSCL2	-0.411688	c1
SMG1	FAXC	-0.693082	c1
SMG1	DSCR3	-0.5	c1
SMG1	ZNF124	-0.353247	c1
SMG1	KLHL20	-0.672727	c1
SMG1	CCR7	-0.587013	c1
SMG1	KCNIP3	-0.675325	c1
SMG1	ZNF431	-0.568831	c1
SMG1	KCNN2	-0.138961	c1
SMG1	KLHL13	-0.519481	c1
SMG1	AGAP6	-0.664935	c1
SMG1	ADO	-0.512987	c1
SMG1	DNM3	-0.707792	c1
SMG1	POGZ	-0.715584	c1
SMG1	ANKHD1-EIF4EBP3	-0.577922	c1
SMG1	RPP25	-0.122078	c1
SMG1	CHD5	0.227273	c1
SMG1	BBC3	-0.635065	c1
SMG1	C4orf22	-0.654545	c1
SMG1	SUPT6H	-0.628126	c1
SMG1	FASTK	-0.449351	c1
SMG1	TDRD7	-0.424675	c1
SMG1	GPR84	-0.135065	c1
SMG1	IAH1	-0.685714	c1
SMG1	MUTYH	-0.51039	c1
SMG1	KRTDAP	-0.324781	c1
SMG1	CEP350	-0.432468	c1
SMG1	SEMA3F	-0.714286	c1
SMG1	RNF111	-0.716883	c1
SMG1	CXCR2	0.0727273	c1
SMG1	DPP6	-0.503896	c1
SMG1	GRIK5	-0.180519	c1
SMG1	VPS51	-0.212987	c1
SMG1	H2AFY2	0.311688	c1
SMG1	FCRL2	-0.671429	c1
SMG1	RRP9	-0.463636	c1
SMG1	ENOSF1	-0.55974	c1
SMG1	GNE	-0.514453	c1
SMG1	PRKD2	-0.654109	c1
SMG1	FAM193A	-0.671429	c1
SMG1	FZD2	-0.364404	c1
SMG1	VPS54	-0.587013	c1
SMG1	NTSR1	-0.711688	c1
SMG1	CXXC1	0.150649	c1
SMG1	BSCL2_control	-0.515584	c1
SMG1	CRNKL1	-0.0727509	c1
SMG1	VWCE	-0.227273	c1
SMG1	CDK14	-0.824675	c1
SMG1	JUNB	-0.643716	c1
SMG1	NAALADL2	-0.638961	c1
SMG1	RPS15	-0.776623	c1
SMG1	UGT2B7	-0.526316	c1
SMG1	PRKCDBP	-0.720779	c1
SMG1	NR1H2	-0.78961	c1
SMG1	MT1A	-0.305195	c1
SMG1	TREM1	-0.509091	c1
SMG1	MTBP	-0.558442	c1
SMG1	ADAMTS17	-0.347515	c1
SMG1	MLX	-0.588312	c1
SMG1	TMPRSS2	-0.763636	c1
SMG1	FGFR2	-0.31039	c1
SMG1	LINC00477	-0.544333	c1
SMG1	NACC1	-0.546753	c1
SMG1	DEFA5	-0.749351	c1
SMG1	RHNO1	-0.72987	c1
SMG1	LAMC3	-0.664935	c1
SMG1	MARCH6	-0.305195	c1
SMG1	SLC16A5	-0.646963	c1
SMG1	C16orf54	-0.62228	c1
SMG1	RNF41	-0.501462	c1
SMG1	NLRP3	-0.0207792	c1
SMG1	ZNF2	-0.836364	c1
SMG1	PIGT	-0.653247	c1
SMG1	B3GNT7	-0.655844	c1
SMG1	KRT84	-0.536364	c1
SMG1	AASDH	-0.428061	c1
SMG1	SALL1	-0.727273	c1
SMG1	TRIM73	-0.0012987	c1
SMG1	CRNN	-0.641117	c1
SMG1	PLEKHO1	-0.602144	c1
SMG1	HLX	-0.763636	c1
SMG1	ODAM	-0.642416	c1
SMG1	TRIM51	-0.557143	c1
SMG1	WWOX	-0.296104	c1
SMG1	RBM39	-0.254545	c1
SMG1	HCN2	-0.771429	c1
SMG1	TMEM100	-0.457143	c1
SMG1	OLFML3	-0.47013	c1
SMG1	F8A1	-0.45974	c1
SMG1	ATRX	-0.603896	c1
SMG1	FMO4	-0.358442	c1
SMG1	GSTK1	-0.445455	c1
SMG1	HIST1H2AD	-0.664935	c1
SMG1	STX10	-0.577922	c1
SMG1	FNBP1L	-0.718415	c1
SMG1	AURKC	-0.5	c1
SMG1	TNXB	0.061039	c1
SMG1	AGBL5	-0.701299	c1
SMG1	RUSC1-AS1	-0.620779	c1
SMG1	SOCS2	-0.485714	c1
SMG1	SCNN1A	-0.0922078	c1
SMG1	ACTL6A	-0.636364	c1
SMG1	CLDN23	-0.690909	c1
SMG1	PNMT	-0.541558	c1
SMG1	CCDC113	-0.751948	c1
SMG1	SH2D6	-0.646753	c1
SMG1	SSU72	-0.696104	c1
SMG1	MOB1B	-0.678792	c1
SMG1	SF3B1	-0.267532	c1
SMG1	ADAM33	-0.701299	c1
SMG1	TLN1	-0.763636	c1
SMG1	WNT4	-0.538961	c1
SMG1	HAND2	-0.862338	c1
SMG1	DAZ3	-0.436505	c1
SMG1	SMCO3	-0.781818	c1
SMG1	SCNN1B	-0.696104	c1
SMG1	PRR13	-0.514286	c1
SMG1	CCDC115	-0.757143	c1
SMG1	RBM44	-0.583117	c1
SMG1	TBCD	-0.758038	c1
SMG1	RHBDD1	-0.0974026	c1
SMG1	NLGN4Y	-0.272166	c1
SMG1	BMPR1B	-0.631169	c1
SMG1	EFNA1	-0.530692	c1
SMG1	SLC22A3	-0.455844	c1
SMG1	CACNA1C	-0.71039	c1
SMG1	HIC1	-0.672727	c1
SMG1	SCLY	-0.51039	c1
SMG1	ENOX1	-0.814286	c1
SMG1	NNAT	-0.354545	c1
SMG1	IHH	-0.796104	c1
SMG1	ZNF484	-0.731169	c1
SMG1	APBA3	-0.716883	c1
SMG1	SFXN2	-0.787013	c1
SMG1	GOSR2	-0.754545	c1
SMG1	ACIN1	-0.718649	c1
SMG1	SLC9A8	-0.626789	c1
SMG1	PTGDR	-0.875325	c1
SMG1	MMP24	-0.827273	c1
SMG1	ALDH4A1	-0.51039	c1
SMG1	ISLR	-0.809091	c1
SMG1	OSER1	-0.819246	c1
SMG1	FOXK2	-0.75974	c1
SMG1	CRTC3	-0.428711	c1
SMG1	NEK9	-0.735953	c1
SMG1	PRAMEF3	-0.693506	c1
SMG1	CAAP1	-0.77038	c1
SMG1	NAP1L4	-0.788312	c1
SMG1	ARG1	-0.396104	c1
SMG1	FBN3	-0.702597	c1
SMG1	SPOCK3	-0.519481	c1
SMG1	RBBP6	-0.751948	c1
SMG1	JRKL	-0.783371	c1
SMG1	ADRA1B	-0.571429	c1
SMG1	IL34	-0.65974	c1
SMG1	KIF5A	-0.757389	c1
SMG1	PTN	-0.625974	c1
SMR3A	MSRB3	0.666234	c1
SMR3A	DES	0.541558	c1
SMR3A	PSMD13	0.542857	c1
SMR3A	PSMA5	0.605195	c1
SMR3A	NKX2-1	0.51039	c1
SMR3A	PSMC4	0.711688	c1
SMR3A	PSMD2	0.611688	c1
SMR3A	PSMA4	0.496104	c1
SMR3A	PSMC6	0.564935	c1
SMR3A	PSMC2	0.501299	c1
SMR3A	PSMB3	0.598701	c1
SMR3A	PSMA6	0.537662	c1
SMR3A	FBXW8	0.71039	c1
SMR3A	PSMC3	0.597403	c1
SMR3A	PSMC1	0.681818	c1
SMR3A	PSMD6	0.503896	c1
SMR3A	PSMA7	0.706494	c1
SMR3A	PSMD8	0.649351	c1
SMR3A	RNF103	0.676623	c1
SMR3A	ZNF655	0.585714	c1
SMR3A	DDI1	0.718182	c1
SMR3A	F7	0.587853	c1
SMR3A	PSMA1	0.515584	c1
SMR3A	YWHAG	0.692208	c1
SMR3A	PKM	0.565119	c1
SMR3A	MRC2	0.763636	c1
SMR3A	HTR3B	0.490909	c1
SMR3A	SCD5	0.618182	c1
SMR3A	KNCN	0.45989	c1
SMR3A	BHLHE40	0.551478	c1
SMR3A	FBXO21	0.639818	c1
SMR3A	MFSD13A	0.653247	c1
SMR3A	UBE2QL1	0.598701	c1
SMR3A	PDLIM1	0.571429	c1
SMR3A	H1F0	0.664935	c1
SMR3A	FANCA	0.551948	c1
SMR3A	FNTB	0.441558	c1
SMR3A	FBXO16	0.677493	c1
SMR3A	ZNF521	0.701299	c1
SMR3A	PSMB4	0.31039	c1
SMR3A	TSKS	0.611688	c1
SMR3A	FBXO33	0.648052	c1
SMR3A	SLC24A3	0.620779	c1
SMR3A	ABHD16A	0.585255	c1
SMR3A	ZNF789	0.807792	c1
SMR3A	HHIPL1	0.723612	c1
SMR3A	LRRC29	0.58961	c1
SMR3A	STT3B	0.665151	c1
SMR3A	NIPBL	0.658006	c1
SMR3A	BEST3	0.597403	c1
SMR3A	MBLAC2	0.342857	c1
SMR3A	PSMC5	0.593506	c1
SMR3A	MRPL35	0.453247	c1
SMR3A	FBXO32	0.753247	c1
SMR3A	SLC25A53	0.554076	c1
SMR3A	SLA2	0.425974	c1
SMR3A	HOXC11	0.555844	c1
SMR3A	STC2	0.597403	c1
SMR3A	DEPDC5	0.737662	c1
SMR3A	BATF	0.385714	c1
SMR3A	CAMKV	0.557143	c1
SMR3A	C19orf47	0.503896	c1
SMR3A	YIPF2	0.544156	c1
SMR3A	TMEM61	0.71039	c1
SMR3A	OR5W2	0.428571	c1
SMR3A	GATA3	0.316883	c1
SMR3A	STK32A	0.585714	c1
SMR3A	TRPC5	0.721663	c1
SMR3A	PYCRL	0.1	c1
SMR3A	C22orf31	0.467532	c1
SMR3A	GLIS3	0.692208	c1
SMR3A	ZDHHC12	0.67013	c1
SMR3A	RNF167	0.566418	c1
SMR3A	SMG1	0.581818	c1
SMR3A	UPF1	0.670997	c1
SMR3A	SMR3A	1	c1
SMR3A	NOS1AP	0.61039	c1
SMR3A	KLB	0.588312	c1
SMR3A	INTS10	0.592208	c1
SMR3A	C15orf40	0.45974	c1
SMR3A	VAMP3	0.555844	c1
SMR3A	PSMA2	0.357143	c1
SMR3A	ZNF333	0.654109	c1
SMR3A	SLC1A5	0.594998	c1
SMR3A	LYPD5	0.427273	c1
SMR3A	SPINT1	0.619481	c1
SMR3A	ZSCAN29	0.328571	c1
SMR3A	THAP5	0.456642	c1
SMR3A	KCNK13	0.525974	c1
SMR3A	NME3	0.261039	c1
SMR3A	CNTNAP3	0.416883	c1
SMR3A	IL27RA	0.551948	c1
SMR3A	AQP11	0.652809	c1
SMR3A	SPINK5	0.392208	c1
SMR3A	DCP1A	0.566234	c1
SMR3A	CASC10	0.646753	c1
SMR3A	GFAP	0.534589	c1
SMR3A	FOXN2	0.425974	c1
SMR3A	CCDC71L	0.477428	c1
SMR3A	ROR2	0.383117	c1
SMR3A	MLLT3	0.307792	c1
SMR3A	MARK4	0.498701	c1
SMR3A	BICD2	0.457143	c1
SMR3A	CSF1R	0.37013	c1
SMR3A	TSSK4	0.496104	c1
SMR3A	UNC5C	0.498701	c1
SMR3A	OR14C36	0.628571	c1
SMR3A	LIN9	0.206494	c1
SMR3A	LOXL2	0.641767	c1
SMR3A	MAP3K6	0.367532	c1
SMR3A	CENPQ	0.497403	c1
SMR3A	HIST1H4C	0.48961	c1
SMR3A	CTRB1	0.461189	c1
SMR3A	ADA	0.38454	c1
SMR3A	PTRH1	0.698701	c1
SMR3A	BET1	0.411822	c1
SMR3A	NELL2	0.283117	c1
SMR3A	VWA7	0.0909091	c1
SMR3A	ST8SIA1	0.506494	c1
SMR3A	SCARB1	0.519481	c1
SMR3A	ZFYVE26	0.597403	c1
SMR3A	PLLP	0.396104	c1
SMR3A	GTF2A2	0.451948	c1
SMR3A	FRZB	0.631169	c1
SMR3A	ORC3	0.323377	c1
SMR3A	HSDL2	0.45974	c1
SMR3A	ZNF14	0.352062	c1
SMR3A	ZC3H14	0.474026	c1
SMR3A	FAM71A	0.519481	c1
SMR3A	IL23A	0.431169	c1
SMR3A	RBFA	0.226047	c1
SMR3A	CYCS	0.543683	c1
SMR3A	FBXO40	0.106563	c1
SMR3A	OLIG2	0.398701	c1
SMR3A	ZNF446	0.436364	c1
SMR3A	WISP1	0.146753	c1
SMR3A	TSPO	0.384416	c1
SMR3A	APH1A	0.555375	c1
SMR3A	RBM10	0.419481	c1
SMR3A	GABRA4	0.542857	c1
SMR3A	PAN2	0.298701	c1
SMR3A	ARMC2	0.548052	c1
SMR3A	CCND3	0.115584	c1
SMR3A	INHA	0.457291	c1
SMR3A	RUNDC1	0.331169	c1
SMR3A	SUPT5H	0.0831169	c1
SMR3A	TRIP12	0.281818	c1
SMR3A	PKD1	0.293506	c1
SMR3A	BAIAP2L1	0.433258	c1
SMR3A	GNB4	0.379221	c1
SMR3A	VAX2	0.445455	c1
SMR3A	DEK	0.276623	c1
SMR3A	FAM149A	0.372727	c1
SMR3A	OTOR	0.375447	c1
SMR3A	MYLK2	0.6	c1
SMR3A	IDH3G	0.358558	c1
SMR3A	WDR76	0.397403	c1
SMR3A	ZNF132	0.394805	c1
SMR3A	TMEM106A	0.353247	c1
SMR3A	H2AFX	0.374026	c1
SMR3A	NUDT2	0.448052	c1
SMR3A	HIST3H2A	0.294805	c1
SMR3A	FRY	0.472727	c1
SMR3A	PLOD3	0.290909	c1
SMR3A	IGF1	0.503896	c1
SMR3A	SPTBN1	-0.0526316	c1
SMR3A	TRIM32	0.490909	c1
SMR3A	RXRA	0.201299	c1
SMR3A	ZNF76	0.433766	c1
SMR3A	UBE2Q1	0.319481	c1
SMR3A	CSTB	0.222078	c1
SMR3A	ALPPL2	0.255844	c1
SMR3A	KIF1BP	0.413255	c1
SMR3A	C7orf43	0.335065	c1
SMR3A	PIK3IP1	0.380519	c1
SMR3A	MAP3K10	0.172727	c1
SMR3A	DNAJA3	0.323377	c1
SMR3A	C10orf2	0.492208	c1
SMR3A	CHAC1	0.505359	c1
SMR3A	CEP57L1	0.32987	c1
SMR3A	FOCAD	0.232468	c1
SMR3A	CDCA7	0.148052	c1
SMR3A	ARHGAP33	0.31179	c1
SMR3A	BAZ2A	0.435856	c1
SMR3A	CCDC117	0.568831	c1
SMR3A	PTMA	0.31039	c1
SMR3A	SMAD4	-0.0266407	c1
SMR3A	C9orf106	0.453247	c1
SMR3A	TTC22	0.291004	c1
SMR3A	PRNT	0.407792	c1
SMR3A	CNNM1	0.132468	c1
SMR3A	FAM90A1	0.19292	c1
SMR3A	ADCY2	0.364935	c1
SMR3A	MAML2	0.265671	c1
SMR3A	DCAF6	0.14026	c1
SMR3A	C17orf62	-0.202597	c1
SMR3A	RAI2	0.217603	c1
SMR3A	FBXO4	0.196817	c1
SMR3A	RAB4A	0.248133	c1
SMR3A	PKIB	0.26632	c1
SMR3A	LRRC45	0.0142857	c1
SMR3A	FAM178B	0.172134	c1
SMR3A	CXCR3	0.0506494	c1
SMR3A	ZNF678	0.301299	c1
SMR3A	TTK	0.275325	c1
SMR3A	PSMB10	0.144156	c1
SMR3A	CDIPT	0.197467	c1
SMR3A	FAM135B	0.205261	c1
SMR3A	XPNPEP2	0.150649	c1
SMR3A	LAMTOR1	0.323377	c1
SMR3A	CDC42	0.0656057	c1
SMR3A	FOXK1	0.087013	c1
SMR3A	WSCD1	0.206494	c1
SMR3A	LRRC39	0.409091	c1
SMR3A	AGFG2	0.0675325	c1
SMR3A	C14orf80	0.125974	c1
SMR3A	IFIT5	0.225974	c1
SMR3A	LOC389834	0.203896	c1
SMR3A	RF with noLDL	0.11039	c1
SMR3A	RNF139	0.211757	c1
SMR3A	TNIP2	0.0545455	c1
SMR3A	SHARPIN	0.136364	c1
SMR3A	FAM129A	0.241558	c1
SMR3A	S1PR2	0.184416	c1
SMR3A	PRKAR1A	0.258526	c1
SMR3A	PLEK2	0.0701299	c1
SMR3A	BCL9	0.038961	c1
SMR3A	ST8SIA2	0.0272727	c1
SMR3A	TMED10	0.154545	c1
SMR3A	TCTE3	0.211688	c1
SMR3A	PPRC1	0.0759987	c1
SMR3A	CPED1	0.21039	c1
SMR3A	MFSD11	0.264935	c1
SMR3A	LYPD4	0.264935	c1
SMR3A	CYP27B1	0.0597597	c1
SMR3A	ZNF24	0.0272727	c1
SMR3A	GTF2I	0.0038961	c1
SMR3A	LINGO4	0.157143	c1
SMR3A	POLR2J	0.11887	c1
SMR3A	VSIG10	0.2	c1
SMR3A	CNBP	0.186424	c1
SMR3A	ZNF335	0.0623377	c1
SMR3A	DYDC2	0.120779	c1
SMR3A	CARD9	0.0454545	c1
SMR3A	ANGPT1	0.0883117	c1
SMR3A	CD180	0.216304	c1
SMR3A	BRAP	0.194805	c1
SMR3A	NRG4	0.0428571	c1
SMR3A	HIST1H2AL	0.038961	c1
SMR3A	TCEAL7	0.145455	c1
SMR3A	TBC1D3C	0.012987	c1
SMR3A	SEC31B	0.102597	c1
SMR3A	PCDHA3	0.125974	c1
SMR3A	IFT46	-0.061039	c1
SMR3A	OR1F1	0.341558	c1
SMR3A	ACAD10	0.290909	c1
SMR3A	YAF2	0.0311688	c1
SMR3A	UBC	-0.18961	c1
SMR3A	PSG6	0.181877	c1
SMR3A	HORMAD1	0.0701527	c1
SMR3A	GRB2	0.0558442	c1
SMR3A	CRADD	-0.261039	c1
SMR3A	2020-09-07	0.0415584	c1
SMR3A	PSME3	-0.00519481	c1
SMR3A	NANS	0.178629	c1
SMR3A	KRAS	0.0201364	c1
SMR3A	SFI1	0.0285714	c1
SMR3A	MAP4K1	0.0818182	c1
SMR3A	GPR62	0.0012987	c1
SMR3A	ARHGAP26	0.123377	c1
SMR3A	MAP3K11	0.0136408	c1
SMR3A	TNFSF15	0.170835	c1
SMR3A	TRIM16L	0.031179	c1
SMR3A	PLAG1	-0.0766234	c1
SMR3A	VPS26B	0.198701	c1
SMR3A	CDK18	-0.0792208	c1
SMR3A	DMPK	-0.311688	c1
SMR3A	MIDN	-0.0623377	c1
SMR3A	GNB1L	-0.0116921	c1
SMR3A	OR7D2	0.0194805	c1
SMR3A	FLG	0.087013	c1
SMR3A	SATB1	-0.0662553	c1
SMR3A	N4BP2L1	-0.31049	c1
SMR3A	ESYT3	-0.0675325	c1
SMR3A	COPS8	0.261039	c1
SMR3A	HTATIP2	-0.00909091	c1
SMR3A	KDM5D	-0.323377	c1
SMR3A	SLC12A8	-0.109091	c1
SMR3A	SLC52A1	-0.183826	c1
SMR3A	PRKCD	-0.205195	c1
SMR3A	COMMD4	-0.0987013	c1
SMR3A	DOCK1	-0.0623579	c1
SMR3A	HSD17B2	-0.0844156	c1
SMR3A	DSE	-0.324675	c1
SMR3A	ZDHHC13	-0.0337662	c1
SMR3A	FOXJ3	-0.112987	c1
SMR3A	UBB	-0.296104	c1
SMR3A	DHRS3	-0.216883	c1
SMR3A	GMEB1	-0.181818	c1
SMR3A	LPCAT2	-0.131211	c1
SMR3A	IL2RA	-0.0350649	c1
SMR3A	RPL7	-0.0714286	c1
SMR3A	CRLF1	-0.0181818	c1
SMR3A	TMEM41A	-0.118182	c1
SMR3A	KCNAB2	0.0155844	c1
SMR3A	MMP19	-0.0584416	c1
SMR3A	TMTC4	-0.128613	c1
SMR3A	CUL7	0.241558	c1
SMR3A	GPR31	-0.157143	c1
SMR3A	CCDC157	-0.364935	c1
SMR3A	CLDN14	-0.115584	c1
SMR3A	CALR	-0.244156	c1
SMR3A	NMBR	-0.0571429	c1
SMR3A	MMEL1	-0.133766	c1
SMR3A	CAPN15	-0.0948052	c1
SMR3A	SERPINA13P	-0.0571429	c1
SMR3A	CAPN2	-0.45989	c1
SMR3A	OR4D5	-0.224675	c1
SMR3A	IQSEC1	-0.128571	c1
SMR3A	41523	-0.222872	c1
SMR3A	CBS	-0.227996	c1
SMR3A	LYRM1	-0.4	c1
SMR3A	CCDC120	-0.228571	c1
SMR3A	MED26	-0.317636	c1
SMR3A	GTPBP3	0.335823	c1
SMR3A	CYB5A	-0.0857143	c1
SMR3A	DHX57	-0.323377	c1
SMR3A	CCDC85A	-0.451948	c1
SMR3A	ARIH1	-0.181818	c1
SMR3A	INTS4	-0.109126	c1
SMR3A	OR1N1	-0.0480519	c1
SMR3A	COQ10B	-0.161039	c1
SMR3A	ASPA	0.205195	c1
SMR3A	DCPS	-0.253247	c1
SMR3A	CAPRIN1	-0.376623	c1
SMR3A	UGT1A9	-0.179279	c1
SMR3A	SYVN1	-0.11039	c1
SMR3A	ZCWPW2	-0.196104	c1
SMR3A	RBAK	0.0941864	c1
SMR3A	CLDN1	-0.309091	c1
SMR3A	CDH16	-0.449351	c1
SMR3A	CKLF	-0.107178	c1
SMR3A	MAMDC2	-0.287013	c1
SMR3A	STRADB	0.223377	c1
SMR3A	CHPF2	-0.0662338	c1
SMR3A	RGS7BP	-0.111688	c1
SMR3A	RUNX1	0.038961	c1
SMR3A	NDUFC2	-0.0753247	c1
SMR3A	APC	-0.390909	c1
SMR3A	FMOD	-0.251948	c1
SMR3A	ACTL9	-0.367532	c1
SMR3A	NCLN	-0.102631	c1
SMR3A	EPHX3	-0.127273	c1
SMR3A	KCNJ9	-0.277922	c1
SMR3A	IL18BP	-0.157143	c1
SMR3A	ZDHHC21	-0.280519	c1
SMR3A	KLF6	-0.403896	c1
SMR3A	NF2	-0.155895	c1
SMR3A	LIMS2	-0.213706	c1
SMR3A	MED9	-0.409091	c1
SMR3A	SLC44A1	-0.414286	c1
SMR3A	DTX3	-0.181818	c1
SMR3A	AOC3	-0.307243	c1
SMR3A	TM6SF2	-0.124675	c1
SMR3A	FXYD3	-0.288312	c1
SMR3A	MRPL41	-0.1	c1
SMR3A	OTOP1	-0.276623	c1
SMR3A	ELOVL5	-0.198116	c1
SMR3A	PEG3	-0.413771	c1
SMR3A	GAB3	0.0493506	c1
SMR3A	HOOK3	-0.267532	c1
SMR3A	RHOC	-0.338961	c1
SMR3A	PGLYRP4	-0.144156	c1
SMR3A	WAC	-0.301299	c1
SMR3A	PRSS8	-0.377922	c1
SMR3A	HYOU1	-0.428061	c1
SMR3A	CYS1	-0.224748	c1
SMR3A	TMEM74	-0.396104	c1
SMR3A	FIBCD1	-0.394805	c1
SMR3A	STK38	-0.307792	c1
SMR3A	HEATR1	-0.332576	c1
SMR3A	RNF187	-0.181818	c1
SMR3A	GPANK1	-0.28961	c1
SMR3A	SLC9B1	-0.469441	c1
SMR3A	TSPAN17	-0.136364	c1
SMR3A	CDK13	-0.194805	c1
SMR3A	CYP1B1	-0.464935	c1
SMR3A	ADGRF4	-0.218182	c1
SMR3A	BRMS1L	-0.506494	c1
SMR3A	ERI2	-0.0454545	c1
SMR3A	RPF2	-0.324675	c1
SMR3A	MFSD9	-0.123377	c1
SMR3A	HSPB3	-0.346753	c1
SMR3A	ZMYND15	-0.184416	c1
SMR3A	FAM151A	-0.122078	c1
SMR3A	KLHDC10	-0.254545	c1
SMR3A	PCGF5	-0.193506	c1
SMR3A	RNF146	-0.211688	c1
SMR3A	NKPD1	-0.377922	c1
SMR3A	KERA	-0.381818	c1
SMR3A	ARSG	-0.380519	c1
SMR3A	BSCL2	-0.485714	c1
SMR3A	FAXC	-0.333225	c1
SMR3A	DSCR3	-0.41039	c1
SMR3A	ZNF124	-0.209091	c1
SMR3A	KLHL20	-0.524675	c1
SMR3A	CCR7	-0.418182	c1
SMR3A	KCNIP3	-0.396104	c1
SMR3A	ZNF431	-0.427273	c1
SMR3A	KCNN2	-0.0142857	c1
SMR3A	KLHL13	-0.449351	c1
SMR3A	AGAP6	-0.320779	c1
SMR3A	ADO	-0.390909	c1
SMR3A	DNM3	-0.475325	c1
SMR3A	POGZ	-0.384416	c1
SMR3A	ANKHD1-EIF4EBP3	-0.435065	c1
SMR3A	RPP25	-0.162338	c1
SMR3A	CHD5	0.0493506	c1
SMR3A	BBC3	-0.451948	c1
SMR3A	C4orf22	-0.446753	c1
SMR3A	SUPT6H	-0.408574	c1
SMR3A	FASTK	-0.215584	c1
SMR3A	TDRD7	-0.422078	c1
SMR3A	GPR84	-0.215584	c1
SMR3A	IAH1	-0.492208	c1
SMR3A	MUTYH	-0.349351	c1
SMR3A	KRTDAP	-0.441052	c1
SMR3A	CEP350	-0.393506	c1
SMR3A	SEMA3F	-0.514286	c1
SMR3A	RNF111	-0.475325	c1
SMR3A	CXCR2	0.0194805	c1
SMR3A	DPP6	-0.198701	c1
SMR3A	GRIK5	0.0701299	c1
SMR3A	VPS51	-0.277922	c1
SMR3A	H2AFY2	-0.0168831	c1
SMR3A	FCRL2	-0.438961	c1
SMR3A	RRP9	-0.337662	c1
SMR3A	ENOSF1	-0.490909	c1
SMR3A	GNE	-0.394933	c1
SMR3A	PRKD2	-0.557973	c1
SMR3A	FAM193A	-0.545455	c1
SMR3A	FZD2	-0.302696	c1
SMR3A	VPS54	-0.41039	c1
SMR3A	NTSR1	-0.479221	c1
SMR3A	CXXC1	0.0753247	c1
SMR3A	BSCL2_control	-0.463636	c1
SMR3A	CRNKL1	-0.227996	c1
SMR3A	VWCE	-0.174026	c1
SMR3A	CDK14	-0.464935	c1
SMR3A	JUNB	-0.387139	c1
SMR3A	NAALADL2	-0.494805	c1
SMR3A	RPS15	-0.450649	c1
SMR3A	UGT2B7	-0.645874	c1
SMR3A	PRKCDBP	-0.448052	c1
SMR3A	NR1H2	-0.566234	c1
SMR3A	MT1A	-0.311688	c1
SMR3A	TREM1	-0.448052	c1
SMR3A	MTBP	-0.44026	c1
SMR3A	ADAMTS17	-0.480676	c1
SMR3A	MLX	-0.45974	c1
SMR3A	TMPRSS2	-0.523377	c1
SMR3A	FGFR2	-0.22987	c1
SMR3A	LINC00477	-0.427412	c1
SMR3A	NACC1	-0.497403	c1
SMR3A	DEFA5	-0.380519	c1
SMR3A	RHNO1	-0.509091	c1
SMR3A	LAMC3	-0.490909	c1
SMR3A	MARCH6	-0.254545	c1
SMR3A	SLC16A5	-0.51835	c1
SMR3A	C16orf54	-0.523547	c1
SMR3A	RNF41	-0.405976	c1
SMR3A	NLRP3	-0.342857	c1
SMR3A	ZNF2	-0.475325	c1
SMR3A	PIGT	-0.412987	c1
SMR3A	B3GNT7	-0.616883	c1
SMR3A	KRT84	-0.402597	c1
SMR3A	AASDH	-0.357908	c1
SMR3A	SALL1	-0.527273	c1
SMR3A	TRIM73	-0.0428571	c1
SMR3A	CRNN	-0.554726	c1
SMR3A	PLEKHO1	-0.460539	c1
SMR3A	HLX	-0.520779	c1
SMR3A	ODAM	-0.558623	c1
SMR3A	TRIM51	-0.453247	c1
SMR3A	WWOX	-0.155844	c1
SMR3A	RBM39	-0.194805	c1
SMR3A	HCN2	-0.612987	c1
SMR3A	TMEM100	-0.427273	c1
SMR3A	OLFML3	-0.561039	c1
SMR3A	F8A1	-0.492208	c1
SMR3A	ATRX	-0.418182	c1
SMR3A	FMO4	-0.458442	c1
SMR3A	GSTK1	-0.422078	c1
SMR3A	HIST1H2AD	-0.532468	c1
SMR3A	STX10	-0.464935	c1
SMR3A	FNBP1L	-0.62163	c1
SMR3A	AURKC	-0.493506	c1
SMR3A	TNXB	0.0285714	c1
SMR3A	AGBL5	-0.412987	c1
SMR3A	RUSC1-AS1	-0.554545	c1
SMR3A	SOCS2	-0.427273	c1
SMR3A	SCNN1A	-0.318182	c1
SMR3A	ACTL6A	-0.533766	c1
SMR3A	CLDN23	-0.446753	c1
SMR3A	PNMT	-0.422078	c1
SMR3A	CCDC113	-0.533766	c1
SMR3A	SH2D6	-0.557143	c1
SMR3A	SSU72	-0.502597	c1
SMR3A	MOB1B	-0.57746	c1
SMR3A	SF3B1	-0.3	c1
SMR3A	ADAM33	-0.546753	c1
SMR3A	TLN1	-0.666234	c1
SMR3A	WNT4	-0.472727	c1
SMR3A	HAND2	-0.637662	c1
SMR3A	DAZ3	-0.603443	c1
SMR3A	SMCO3	-0.446753	c1
SMR3A	SCNN1B	-0.603896	c1
SMR3A	PRR13	-0.509091	c1
SMR3A	CCDC115	-0.609091	c1
SMR3A	RBM44	-0.335065	c1
SMR3A	TBCD	-0.576161	c1
SMR3A	RHBDD1	-0.409091	c1
SMR3A	NLGN4Y	-0.395583	c1
SMR3A	BMPR1B	-0.575325	c1
SMR3A	EFNA1	-0.450796	c1
SMR3A	SLC22A3	-0.516883	c1
SMR3A	CACNA1C	-0.684416	c1
SMR3A	HIC1	-0.549351	c1
SMR3A	SCLY	-0.707792	c1
SMR3A	ENOX1	-0.757143	c1
SMR3A	NNAT	-0.42987	c1
SMR3A	IHH	-0.57013	c1
SMR3A	ZNF484	-0.6	c1
SMR3A	APBA3	-0.612987	c1
SMR3A	SFXN2	-0.567532	c1
SMR3A	GOSR2	-0.684416	c1
SMR3A	ACIN1	-0.592593	c1
SMR3A	SLC9A8	-0.560469	c1
SMR3A	PTGDR	-0.772727	c1
SMR3A	MMP24	-0.628571	c1
SMR3A	ALDH4A1	-0.509091	c1
SMR3A	ISLR	-0.676623	c1
SMR3A	OSER1	-0.693109	c1
SMR3A	FOXK2	-0.474026	c1
SMR3A	CRTC3	-0.654109	c1
SMR3A	NEK9	-0.678792	c1
SMR3A	PRAMEF3	-0.584416	c1
SMR3A	CAAP1	-0.575512	c1
SMR3A	NAP1L4	-0.667532	c1
SMR3A	ARG1	-0.490909	c1
SMR3A	FBN3	-0.593506	c1
SMR3A	SPOCK3	-0.55974	c1
SMR3A	RBBP6	-0.519481	c1
SMR3A	JRKL	-0.569666	c1
SMR3A	ADRA1B	-0.653247	c1
SMR3A	IL34	-0.705195	c1
SMR3A	KIF5A	-0.682689	c1
SMR3A	PTN	-0.487013	c1
SPINK5	MSRB3	0.664935	c1
SPINK5	DES	0.635065	c1
SPINK5	PSMD13	0.663636	c1
SPINK5	PSMA5	0.494805	c1
SPINK5	NKX2-1	0.585714	c1
SPINK5	PSMC4	0.425974	c1
SPINK5	PSMD2	0.793506	c1
SPINK5	PSMA4	0.67013	c1
SPINK5	PSMC6	0.668831	c1
SPINK5	PSMC2	0.668831	c1
SPINK5	PSMB3	0.774026	c1
SPINK5	PSMA6	0.627273	c1
SPINK5	FBXW8	0.712987	c1
SPINK5	PSMC3	0.518182	c1
SPINK5	PSMC1	0.624675	c1
SPINK5	PSMD6	0.684416	c1
SPINK5	PSMA7	0.579221	c1
SPINK5	PSMD8	0.396104	c1
SPINK5	RNF103	0.403896	c1
SPINK5	ZNF655	0.328571	c1
SPINK5	DDI1	0.237662	c1
SPINK5	F7	0.45924	c1
SPINK5	PSMA1	0.780519	c1
SPINK5	YWHAG	0.574026	c1
SPINK5	PKM	0.422865	c1
SPINK5	MRC2	0.409091	c1
SPINK5	HTR3B	0.433766	c1
SPINK5	SCD5	0.642857	c1
SPINK5	KNCN	0.645015	c1
SPINK5	BHLHE40	0.713219	c1
SPINK5	FBXO21	0.679441	c1
SPINK5	MFSD13A	0.423377	c1
SPINK5	UBE2QL1	0.762338	c1
SPINK5	PDLIM1	0.674026	c1
SPINK5	H1F0	0.319481	c1
SPINK5	FANCA	0.81039	c1
SPINK5	FNTB	0.597403	c1
SPINK5	FBXO16	0.632673	c1
SPINK5	ZNF521	0.702597	c1
SPINK5	PSMB4	0.733766	c1
SPINK5	TSKS	0.503896	c1
SPINK5	FBXO33	0.612987	c1
SPINK5	SLC24A3	0.781818	c1
SPINK5	ABHD16A	0.633972	c1
SPINK5	ZNF789	0.645455	c1
SPINK5	HHIPL1	0.472231	c1
SPINK5	LRRC29	0.246753	c1
SPINK5	STT3B	0.646963	c1
SPINK5	NIPBL	0.315687	c1
SPINK5	BEST3	0.198701	c1
SPINK5	MBLAC2	0.796104	c1
SPINK5	PSMC5	0.807792	c1
SPINK5	MRPL35	0.449351	c1
SPINK5	FBXO32	0.719481	c1
SPINK5	SLC25A53	0.467684	c1
SPINK5	SLA2	0.714286	c1
SPINK5	HOXC11	0.823377	c1
SPINK5	STC2	0.616883	c1
SPINK5	DEPDC5	0.506494	c1
SPINK5	BATF	0.319481	c1
SPINK5	CAMKV	0.641558	c1
SPINK5	C19orf47	0.183117	c1
SPINK5	YIPF2	0.298701	c1
SPINK5	TMEM61	0.77013	c1
SPINK5	OR5W2	0.128571	c1
SPINK5	GATA3	0.793506	c1
SPINK5	STK32A	0.522078	c1
SPINK5	TRPC5	0.804157	c1
SPINK5	PYCRL	0.450649	c1
SPINK5	C22orf31	0.911688	c1
SPINK5	GLIS3	0.548052	c1
SPINK5	ZDHHC12	0.375325	c1
SPINK5	RNF167	0.0876908	c1
SPINK5	SMG1	0.64026	c1
SPINK5	UPF1	0.659305	c1
SPINK5	SMR3A	0.392208	c1
SPINK5	NOS1AP	0.841558	c1
SPINK5	KLB	0.748052	c1
SPINK5	INTS10	0.174026	c1
SPINK5	C15orf40	0.0311688	c1
SPINK5	VAMP3	0.672727	c1
SPINK5	PSMA2	0.706494	c1
SPINK5	ZNF333	0.743098	c1
SPINK5	SLC1A5	0.677493	c1
SPINK5	LYPD5	0.0038961	c1
SPINK5	SPINT1	0.727273	c1
SPINK5	ZSCAN29	0.819481	c1
SPINK5	THAP5	0.721013	c1
SPINK5	KCNK13	0.125974	c1
SPINK5	NME3	0.348052	c1
SPINK5	CNTNAP3	-0.00779221	c1
SPINK5	IL27RA	0.546753	c1
SPINK5	AQP11	0.300747	c1
SPINK5	SPINK5	1	c1
SPINK5	DCP1A	0.87013	c1
SPINK5	CASC10	0.720779	c1
SPINK5	GFAP	0.0116921	c1
SPINK5	FOXN2	0.902597	c1
SPINK5	CCDC71L	0.258526	c1
SPINK5	ROR2	-0.17013	c1
SPINK5	MLLT3	0.888312	c1
SPINK5	MARK4	0.154545	c1
SPINK5	BICD2	0.0792208	c1
SPINK5	CSF1R	0.102597	c1
SPINK5	TSSK4	0.515584	c1
SPINK5	UNC5C	0.087013	c1
SPINK5	OR14C36	0.284416	c1
SPINK5	LIN9	0.735065	c1
SPINK5	LOXL2	0.720364	c1
SPINK5	MAP3K6	0.875325	c1
SPINK5	CENPQ	0.383117	c1
SPINK5	HIST1H4C	0.541558	c1
SPINK5	CTRB1	0.37025	c1
SPINK5	ADA	-0.196168	c1
SPINK5	PTRH1	0.562338	c1
SPINK5	BET1	-0.0123417	c1
SPINK5	NELL2	0.87013	c1
SPINK5	VWA7	-0.188312	c1
SPINK5	ST8SIA1	0.298701	c1
SPINK5	SCARB1	-0.0285714	c1
SPINK5	ZFYVE26	0.141558	c1
SPINK5	PLLP	0.00519481	c1
SPINK5	GTF2A2	0.822078	c1
SPINK5	FRZB	0.571429	c1
SPINK5	ORC3	0.866234	c1
SPINK5	HSDL2	0.823377	c1
SPINK5	ZNF14	0.821695	c1
SPINK5	ZC3H14	-0.0207792	c1
SPINK5	FAM71A	0.0142857	c1
SPINK5	IL23A	0.633766	c1
SPINK5	RBFA	-0.145502	c1
SPINK5	CYCS	0.522248	c1
SPINK5	FBXO40	-0.266407	c1
SPINK5	OLIG2	-0.135065	c1
SPINK5	ZNF446	0.68961	c1
SPINK5	WISP1	0.823377	c1
SPINK5	TSPO	-0.306494	c1
SPINK5	APH1A	-0.0987334	c1
SPINK5	RBM10	0.318182	c1
SPINK5	GABRA4	0.738961	c1
SPINK5	PAN2	0.0532468	c1
SPINK5	ARMC2	0.831169	c1
SPINK5	CCND3	0.0818182	c1
SPINK5	INHA	0.797012	c1
SPINK5	RUNDC1	-0.114286	c1
SPINK5	SUPT5H	-0.211688	c1
SPINK5	TRIP12	0.820779	c1
SPINK5	PKD1	-0.123377	c1
SPINK5	BAIAP2L1	0.667749	c1
SPINK5	GNB4	0.168831	c1
SPINK5	VAX2	0.337662	c1
SPINK5	DEK	0.941558	c1
SPINK5	FAM149A	0.0766234	c1
SPINK5	OTOR	0.608639	c1
SPINK5	MYLK2	0.597403	c1
SPINK5	IDH3G	0.847678	c1
SPINK5	WDR76	-0.242857	c1
SPINK5	ZNF132	-0.181818	c1
SPINK5	TMEM106A	0.527273	c1
SPINK5	H2AFX	0.624675	c1
SPINK5	NUDT2	-0.0519481	c1
SPINK5	HIST3H2A	-0.24026	c1
SPINK5	FRY	0.668831	c1
SPINK5	PLOD3	0.77013	c1
SPINK5	IGF1	0.571429	c1
SPINK5	SPTBN1	0.74399	c1
SPINK5	TRIM32	-0.0974026	c1
SPINK5	RXRA	-0.366234	c1
SPINK5	ZNF76	0.505195	c1
SPINK5	UBE2Q1	0.219481	c1
SPINK5	CSTB	0.820779	c1
SPINK5	ALPPL2	-0.319481	c1
SPINK5	KIF1BP	0.0760234	c1
SPINK5	C7orf43	0.351948	c1
SPINK5	PIK3IP1	0.693506	c1
SPINK5	MAP3K10	0.433766	c1
SPINK5	DNAJA3	0.3	c1
SPINK5	C10orf2	0.618182	c1
SPINK5	CHAC1	0.743098	c1
SPINK5	CEP57L1	0.879221	c1
SPINK5	FOCAD	0.623377	c1
SPINK5	CDCA7	-0.388312	c1
SPINK5	ARHGAP33	-0.307892	c1
SPINK5	BAZ2A	0.698279	c1
SPINK5	CCDC117	0.323377	c1
SPINK5	PTMA	-0.279221	c1
SPINK5	SMAD4	0.4295	c1
SPINK5	C9orf106	0.723377	c1
SPINK5	TTC22	-0.315037	c1
SPINK5	PRNT	0.202597	c1
SPINK5	CNNM1	0.605195	c1
SPINK5	FAM90A1	0.764534	c1
SPINK5	ADCY2	0.554545	c1
SPINK5	MAML2	-0.381942	c1
SPINK5	DCAF6	-0.402597	c1
SPINK5	C17orf62	0.145455	c1
SPINK5	RAI2	-0.350763	c1
SPINK5	FBXO4	-0.338422	c1
SPINK5	RAB4A	0.77103	c1
SPINK5	PKIB	0.824943	c1
SPINK5	LRRC45	-0.355844	c1
SPINK5	FAM178B	-0.346866	c1
SPINK5	CXCR3	-0.409091	c1
SPINK5	ZNF678	0.45974	c1
SPINK5	TTK	0.563636	c1
SPINK5	PSMB10	-0.494805	c1
SPINK5	CDIPT	0.0818448	c1
SPINK5	FAM135B	0.587204	c1
SPINK5	XPNPEP2	-0.375325	c1
SPINK5	LAMTOR1	0.179221	c1
SPINK5	CDC42	-0.141604	c1
SPINK5	FOXK1	0.771429	c1
SPINK5	WSCD1	-0.202597	c1
SPINK5	LRRC39	0.542857	c1
SPINK5	AGFG2	0.848052	c1
SPINK5	C14orf80	0.644156	c1
SPINK5	IFIT5	0.784416	c1
SPINK5	LOC389834	0.732468	c1
SPINK5	RF with noLDL	-0.428571	c1
SPINK5	RNF139	0.42936	c1
SPINK5	TNIP2	0.402597	c1
SPINK5	SHARPIN	-0.583117	c1
SPINK5	FAM129A	-0.167532	c1
SPINK5	S1PR2	0.454545	c1
SPINK5	PRKAR1A	-0.307243	c1
SPINK5	PLEK2	-0.54026	c1
SPINK5	BCL9	0.776623	c1
SPINK5	ST8SIA2	-0.436364	c1
SPINK5	TMED10	-0.424675	c1
SPINK5	TCTE3	0.783117	c1
SPINK5	PPRC1	0.583956	c1
SPINK5	CPED1	0.731169	c1
SPINK5	MFSD11	-0.384416	c1
SPINK5	LYPD4	0.806494	c1
SPINK5	CYP27B1	-0.569016	c1
SPINK5	ZNF24	0.332468	c1
SPINK5	GTF2I	0.654545	c1
SPINK5	LINGO4	0.587013	c1
SPINK5	POLR2J	0.761286	c1
SPINK5	VSIG10	0.687013	c1
SPINK5	CNBP	-0.419617	c1
SPINK5	ZNF335	0.619481	c1
SPINK5	DYDC2	0.723377	c1
SPINK5	CARD9	0.164935	c1
SPINK5	ANGPT1	-0.485714	c1
SPINK5	CD180	-0.117571	c1
SPINK5	BRAP	-0.275325	c1
SPINK5	NRG4	0.166234	c1
SPINK5	HIST1H2AL	0.632468	c1
SPINK5	TCEAL7	0.857143	c1
SPINK5	TBC1D3C	-0.492208	c1
SPINK5	SEC31B	-0.381818	c1
SPINK5	PCDHA3	0.598701	c1
SPINK5	IFT46	-0.444156	c1
SPINK5	OR1F1	0.122078	c1
SPINK5	ACAD10	0.392208	c1
SPINK5	YAF2	0.507792	c1
SPINK5	UBC	-0.550649	c1
SPINK5	PSG6	0.628776	c1
SPINK5	HORMAD1	0.244885	c1
SPINK5	GRB2	0.588312	c1
SPINK5	CRADD	-0.154545	c1
SPINK5	2020-09-07	0.414286	c1
SPINK5	PSME3	0.7	c1
SPINK5	NANS	0.68204	c1
SPINK5	KRAS	0.563819	c1
SPINK5	SFI1	0.520779	c1
SPINK5	MAP4K1	-0.606494	c1
SPINK5	GPR62	-0.54026	c1
SPINK5	ARHGAP26	0.675325	c1
SPINK5	MAP3K11	-0.624229	c1
SPINK5	TNFSF15	-0.00584605	c1
SPINK5	TRIM16L	0.113024	c1
SPINK5	PLAG1	-0.641558	c1
SPINK5	VPS26B	-0.403896	c1
SPINK5	CDK18	-0.712987	c1
SPINK5	DMPK	-0.305195	c1
SPINK5	MIDN	0.542857	c1
SPINK5	GNB1L	-0.657356	c1
SPINK5	OR7D2	0.427273	c1
SPINK5	FLG	0.6	c1
SPINK5	SATB1	-0.587853	c1
SPINK5	N4BP2L1	-0.361156	c1
SPINK5	ESYT3	-0.567532	c1
SPINK5	COPS8	0.241558	c1
SPINK5	HTATIP2	0.353247	c1
SPINK5	KDM5D	-0.0636364	c1
SPINK5	SLC12A8	-0.605195	c1
SPINK5	SLC52A1	0.219552	c1
SPINK5	PRKCD	-0.58961	c1
SPINK5	COMMD4	-0.746753	c1
SPINK5	DOCK1	0.599545	c1
SPINK5	HSD17B2	0.392208	c1
SPINK5	DSE	-0.531169	c1
SPINK5	ZDHHC13	0.357143	c1
SPINK5	FOXJ3	-0.663636	c1
SPINK5	UBB	-0.519481	c1
SPINK5	DHRS3	0.183117	c1
SPINK5	GMEB1	-0.0766234	c1
SPINK5	LPCAT2	-0.539136	c1
SPINK5	IL2RA	-0.0155844	c1
SPINK5	RPL7	-0.715584	c1
SPINK5	CRLF1	-0.580519	c1
SPINK5	TMEM41A	-0.507792	c1
SPINK5	KCNAB2	0.527273	c1
SPINK5	MMP19	-0.746753	c1
SPINK5	TMTC4	-0.748945	c1
SPINK5	CUL7	-0.354545	c1
SPINK5	GPR31	-0.728571	c1
SPINK5	CCDC157	-0.638961	c1
SPINK5	CLDN14	-0.672727	c1
SPINK5	CALR	-0.258442	c1
SPINK5	NMBR	0.298701	c1
SPINK5	MMEL1	-0.0350649	c1
SPINK5	CAPN15	-0.653247	c1
SPINK5	SERPINA13P	-0.688312	c1
SPINK5	CAPN2	-0.358558	c1
SPINK5	OR4D5	0.12987	c1
SPINK5	IQSEC1	-0.748052	c1
SPINK5	41523	0.0669266	c1
SPINK5	CBS	0.274765	c1
SPINK5	LYRM1	-0.303896	c1
SPINK5	CCDC120	-0.736364	c1
SPINK5	MED26	-0.28191	c1
SPINK5	GTPBP3	-0.0214355	c1
SPINK5	CYB5A	0.638961	c1
SPINK5	DHX57	-0.25974	c1
SPINK5	CCDC85A	-0.590909	c1
SPINK5	ARIH1	0.285714	c1
SPINK5	INTS4	-0.717766	c1
SPINK5	OR1N1	0.283117	c1
SPINK5	COQ10B	-0.692208	c1
SPINK5	ASPA	0.0584416	c1
SPINK5	DCPS	-0.615584	c1
SPINK5	CAPRIN1	-0.407792	c1
SPINK5	UGT1A9	-0.771679	c1
SPINK5	SYVN1	-0.74026	c1
SPINK5	ZCWPW2	-0.493506	c1
SPINK5	RBAK	0.416369	c1
SPINK5	CLDN1	-0.0597403	c1
SPINK5	CDH16	-0.663636	c1
SPINK5	CKLF	-0.576811	c1
SPINK5	MAMDC2	-0.662338	c1
SPINK5	STRADB	-0.102597	c1
SPINK5	CHPF2	-0.692208	c1
SPINK5	RGS7BP	0.312987	c1
SPINK5	RUNX1	-0.749351	c1
SPINK5	NDUFC2	0.580519	c1
SPINK5	APC	-0.455844	c1
SPINK5	FMOD	-0.627273	c1
SPINK5	ACTL9	-0.820779	c1
SPINK5	NCLN	-0.336473	c1
SPINK5	EPHX3	0.57013	c1
SPINK5	KCNJ9	-0.0701299	c1
SPINK5	IL18BP	-0.655844	c1
SPINK5	ZDHHC21	0.379221	c1
SPINK5	KLF6	0.0805195	c1
SPINK5	NF2	0.171484	c1
SPINK5	LIMS2	0.223449	c1
SPINK5	MED9	-0.571429	c1
SPINK5	SLC44A1	-0.137662	c1
SPINK5	DTX3	-0.497403	c1
SPINK5	AOC3	-0.673595	c1
SPINK5	TM6SF2	-0.601299	c1
SPINK5	FXYD3	-0.835065	c1
SPINK5	MRPL41	-0.649351	c1
SPINK5	OTOP1	-0.803896	c1
SPINK5	ELOVL5	0.298798	c1
SPINK5	PEG3	-0.220851	c1
SPINK5	GAB3	0.206494	c1
SPINK5	HOOK3	-0.0493506	c1
SPINK5	RHOC	0.328571	c1
SPINK5	PGLYRP4	0.437662	c1
SPINK5	WAC	-0.151948	c1
SPINK5	PRSS8	-0.707792	c1
SPINK5	HYOU1	0.0376746	c1
SPINK5	CYS1	-0.765833	c1
SPINK5	TMEM74	-0.81039	c1
SPINK5	FIBCD1	-0.768831	c1
SPINK5	STK38	-0.192208	c1
SPINK5	HEATR1	-0.596947	c1
SPINK5	RNF187	-0.748052	c1
SPINK5	GPANK1	-0.414286	c1
SPINK5	SLC9B1	-0.0117035	c1
SPINK5	TSPAN17	0.0545455	c1
SPINK5	CDK13	-0.792208	c1
SPINK5	CYP1B1	-0.553247	c1
SPINK5	ADGRF4	-0.828571	c1
SPINK5	BRMS1L	-0.538961	c1
SPINK5	ERI2	-0.0025974	c1
SPINK5	RPF2	0	c1
SPINK5	MFSD9	0.28961	c1
SPINK5	HSPB3	-0.605195	c1
SPINK5	ZMYND15	-0.733766	c1
SPINK5	FAM151A	-0.807792	c1
SPINK5	KLHDC10	-0.0909091	c1
SPINK5	PCGF5	0.12987	c1
SPINK5	RNF146	-0.651948	c1
SPINK5	NKPD1	-0.816883	c1
SPINK5	KERA	-0.732468	c1
SPINK5	ARSG	-0.685714	c1
SPINK5	BSCL2	-0.658442	c1
SPINK5	FAXC	-0.698928	c1
SPINK5	DSCR3	-0.0649351	c1
SPINK5	ZNF124	0.0714286	c1
SPINK5	KLHL20	-0.550649	c1
SPINK5	CCR7	-0.848052	c1
SPINK5	KCNIP3	-0.0831169	c1
SPINK5	ZNF431	0.0779221	c1
SPINK5	KCNN2	0.367532	c1
SPINK5	KLHL13	-0.666234	c1
SPINK5	AGAP6	-0.263636	c1
SPINK5	ADO	0.0636364	c1
SPINK5	DNM3	-0.524675	c1
SPINK5	POGZ	-0.581818	c1
SPINK5	ANKHD1-EIF4EBP3	0.0181818	c1
SPINK5	RPP25	-0.746753	c1
SPINK5	CHD5	-0.331169	c1
SPINK5	BBC3	-0.732468	c1
SPINK5	C4orf22	-0.279221	c1
SPINK5	SUPT6H	-0.654758	c1
SPINK5	FASTK	-0.835065	c1
SPINK5	TDRD7	-0.725974	c1
SPINK5	GPR84	-0.676623	c1
SPINK5	IAH1	-0.624675	c1
SPINK5	MUTYH	-0.512987	c1
SPINK5	KRTDAP	-0.758688	c1
SPINK5	CEP350	-0.641558	c1
SPINK5	SEMA3F	-0.231169	c1
SPINK5	RNF111	-0.109091	c1
SPINK5	CXCR2	-0.21039	c1
SPINK5	DPP6	-0.858442	c1
SPINK5	GRIK5	0.187013	c1
SPINK5	VPS51	0.368831	c1
SPINK5	H2AFY2	0.3	c1
SPINK5	FCRL2	-0.571429	c1
SPINK5	RRP9	-0.803896	c1
SPINK5	ENOSF1	-0.766234	c1
SPINK5	GNE	-0.0643066	c1
SPINK5	PRKD2	-0.509256	c1
SPINK5	FAM193A	-0.112987	c1
SPINK5	FZD2	-0.863267	c1
SPINK5	VPS54	-0.844156	c1
SPINK5	NTSR1	-0.503896	c1
SPINK5	CXXC1	0.0493506	c1
SPINK5	BSCL2_control	-0.802597	c1
SPINK5	CRNKL1	-0.320234	c1
SPINK5	VWCE	-0.611688	c1
SPINK5	CDK14	-0.622078	c1
SPINK5	JUNB	-0.550828	c1
SPINK5	NAALADL2	-0.807792	c1
SPINK5	RPS15	-0.44026	c1
SPINK5	UGT2B7	-0.0844705	c1
SPINK5	PRKCDBP	-0.268831	c1
SPINK5	NR1H2	-0.471429	c1
SPINK5	MT1A	-0.653247	c1
SPINK5	TREM1	-0.716883	c1
SPINK5	MTBP	-0.768831	c1
SPINK5	ADAMTS17	-0.779474	c1
SPINK5	MLX	-0.842857	c1
SPINK5	TMPRSS2	-0.407792	c1
SPINK5	FGFR2	-0.107792	c1
SPINK5	LINC00477	-0.831439	c1
SPINK5	NACC1	0.0792208	c1
SPINK5	DEFA5	-0.211688	c1
SPINK5	RHNO1	-0.598701	c1
SPINK5	LAMC3	-0.735065	c1
SPINK5	MARCH6	0.177922	c1
SPINK5	SLC16A5	-0.229295	c1
SPINK5	C16orf54	-0.752842	c1
SPINK5	RNF41	-0.782722	c1
SPINK5	NLRP3	0.00779221	c1
SPINK5	ZNF2	-0.624675	c1
SPINK5	PIGT	-0.688312	c1
SPINK5	B3GNT7	-0.745455	c1
SPINK5	KRT84	-0.676623	c1
SPINK5	AASDH	-0.0246833	c1
SPINK5	SALL1	-0.433766	c1
SPINK5	TRIM73	-0.354545	c1
SPINK5	CRNN	-0.45924	c1
SPINK5	PLEKHO1	-0.0396233	c1
SPINK5	HLX	-0.550649	c1
SPINK5	ODAM	-0.787269	c1
SPINK5	TRIM51	-0.798701	c1
SPINK5	WWOX	-0.468831	c1
SPINK5	RBM39	-0.746753	c1
SPINK5	HCN2	-0.531169	c1
SPINK5	TMEM100	-0.884416	c1
SPINK5	OLFML3	-0.790909	c1
SPINK5	F8A1	-0.792208	c1
SPINK5	ATRX	0.0298701	c1
SPINK5	FMO4	0.0948052	c1
SPINK5	GSTK1	-0.087013	c1
SPINK5	HIST1H2AD	-0.823377	c1
SPINK5	STX10	-0.275325	c1
SPINK5	FNBP1L	-0.847028	c1
SPINK5	AURKC	-0.779221	c1
SPINK5	TNXB	-0.0415584	c1
SPINK5	AGBL5	-0.363636	c1
SPINK5	RUSC1-AS1	-0.854545	c1
SPINK5	SOCS2	-0.0961039	c1
SPINK5	SCNN1A	-0.363636	c1
SPINK5	ACTL6A	-0.212987	c1
SPINK5	CLDN23	-0.628571	c1
SPINK5	PNMT	-0.887013	c1
SPINK5	CCDC113	-0.528571	c1
SPINK5	SH2D6	-0.855844	c1
SPINK5	SSU72	-0.857143	c1
SPINK5	MOB1B	-0.832088	c1
SPINK5	SF3B1	-0.436364	c1
SPINK5	ADAM33	-0.38961	c1
SPINK5	TLN1	-0.566234	c1
SPINK5	WNT4	-0.831169	c1
SPINK5	HAND2	-0.580519	c1
SPINK5	DAZ3	-0.159792	c1
SPINK5	SMCO3	-0.864935	c1
SPINK5	SCNN1B	-0.312987	c1
SPINK5	PRR13	-0.861039	c1
SPINK5	CCDC115	-0.781818	c1
SPINK5	RBM44	-0.468831	c1
SPINK5	TBCD	-0.265021	c1
SPINK5	RHBDD1	-0.179221	c1
SPINK5	NLGN4Y	-0.683339	c1
SPINK5	BMPR1B	-0.783117	c1
SPINK5	EFNA1	-0.893147	c1
SPINK5	SLC22A3	-0.720779	c1
SPINK5	CACNA1C	-0.348052	c1
SPINK5	HIC1	-0.815584	c1
SPINK5	SCLY	-0.644156	c1
SPINK5	ENOX1	-0.571429	c1
SPINK5	NNAT	-0.514286	c1
SPINK5	IHH	-0.68961	c1
SPINK5	ZNF484	-0.749351	c1
SPINK5	APBA3	-0.206494	c1
SPINK5	SFXN2	-0.533766	c1
SPINK5	GOSR2	-0.541558	c1
SPINK5	ACIN1	-0.387265	c1
SPINK5	SLC9A8	-0.786737	c1
SPINK5	PTGDR	-0.524675	c1
SPINK5	MMP24	-0.633766	c1
SPINK5	ALDH4A1	-0.779221	c1
SPINK5	ISLR	-0.768831	c1
SPINK5	OSER1	-0.391418	c1
SPINK5	FOXK2	-0.541558	c1
SPINK5	CRTC3	-0.126665	c1
SPINK5	NEK9	-0.691783	c1
SPINK5	PRAMEF3	-0.257143	c1
SPINK5	CAAP1	-0.582657	c1
SPINK5	NAP1L4	-0.693506	c1
SPINK5	ARG1	-0.419481	c1
SPINK5	FBN3	-0.431169	c1
SPINK5	SPOCK3	-0.755844	c1
SPINK5	RBBP6	-0.927273	c1
SPINK5	JRKL	-0.423514	c1
SPINK5	ADRA1B	-0.798701	c1
SPINK5	IL34	-0.709091	c1
SPINK5	KIF5A	-0.509256	c1
SPINK5	PTN	-0.609091	c1
SPINT1	MSRB3	0.762338	c1
SPINT1	DES	0.672727	c1
SPINT1	PSMD13	0.672727	c1
SPINT1	PSMA5	0.635065	c1
SPINT1	NKX2-1	0.514286	c1
SPINT1	PSMC4	0.527273	c1
SPINT1	PSMD2	0.748052	c1
SPINT1	PSMA4	0.624675	c1
SPINT1	PSMC6	0.693506	c1
SPINT1	PSMC2	0.698701	c1
SPINT1	PSMB3	0.746753	c1
SPINT1	PSMA6	0.57013	c1
SPINT1	FBXW8	0.833766	c1
SPINT1	PSMC3	0.562338	c1
SPINT1	PSMC1	0.550649	c1
SPINT1	PSMD6	0.664935	c1
SPINT1	PSMA7	0.520779	c1
SPINT1	PSMD8	0.563636	c1
SPINT1	RNF103	0.525974	c1
SPINT1	ZNF655	0.512987	c1
SPINT1	DDI1	0.480519	c1
SPINT1	F7	0.557973	c1
SPINT1	PSMA1	0.697403	c1
SPINT1	YWHAG	0.742857	c1
SPINT1	PKM	0.516401	c1
SPINT1	MRC2	0.6	c1
SPINT1	HTR3B	0.636364	c1
SPINT1	SCD5	0.771429	c1
SPINT1	KNCN	0.537837	c1
SPINT1	BHLHE40	0.663202	c1
SPINT1	FBXO21	0.778175	c1
SPINT1	MFSD13A	0.635065	c1
SPINT1	UBE2QL1	0.794805	c1
SPINT1	PDLIM1	0.650649	c1
SPINT1	H1F0	0.401299	c1
SPINT1	FANCA	0.624675	c1
SPINT1	FNTB	0.644156	c1
SPINT1	FBXO16	0.765184	c1
SPINT1	ZNF521	0.77013	c1
SPINT1	PSMB4	0.514286	c1
SPINT1	TSKS	0.603896	c1
SPINT1	FBXO33	0.84026	c1
SPINT1	SLC24A3	0.771429	c1
SPINT1	ABHD16A	0.649562	c1
SPINT1	ZNF789	0.807792	c1
SPINT1	HHIPL1	0.701527	c1
SPINT1	LRRC29	0.518182	c1
SPINT1	STT3B	0.774277	c1
SPINT1	NIPBL	0.563819	c1
SPINT1	BEST3	0.449351	c1
SPINT1	MBLAC2	0.762338	c1
SPINT1	PSMC5	0.854545	c1
SPINT1	MRPL35	0.574026	c1
SPINT1	FBXO32	0.897403	c1
SPINT1	SLC25A53	0.664501	c1
SPINT1	SLA2	0.749351	c1
SPINT1	HOXC11	0.788312	c1
SPINT1	STC2	0.706494	c1
SPINT1	DEPDC5	0.71039	c1
SPINT1	BATF	0.561039	c1
SPINT1	CAMKV	0.785714	c1
SPINT1	C19orf47	0.402597	c1
SPINT1	YIPF2	0.587013	c1
SPINT1	TMEM61	0.924675	c1
SPINT1	OR5W2	0.303896	c1
SPINT1	GATA3	0.587013	c1
SPINT1	STK32A	0.609091	c1
SPINT1	TRPC5	0.881455	c1
SPINT1	PYCRL	0.187013	c1
SPINT1	C22orf31	0.723377	c1
SPINT1	GLIS3	0.793506	c1
SPINT1	ZDHHC12	0.667532	c1
SPINT1	RNF167	0.35531	c1
SPINT1	SMG1	0.761039	c1
SPINT1	UPF1	0.801559	c1
SPINT1	SMR3A	0.619481	c1
SPINT1	NOS1AP	0.861039	c1
SPINT1	KLB	0.798701	c1
SPINT1	INTS10	0.464935	c1
SPINT1	C15orf40	0.277922	c1
SPINT1	VAMP3	0.796104	c1
SPINT1	PSMA2	0.454545	c1
SPINT1	ZNF333	0.837934	c1
SPINT1	SLC1A5	0.789217	c1
SPINT1	LYPD5	0.305195	c1
SPINT1	SPINT1	1	c1
SPINT1	ZSCAN29	0.588312	c1
SPINT1	THAP5	0.698928	c1
SPINT1	KCNK13	0.357143	c1
SPINT1	NME3	0.519481	c1
SPINT1	CNTNAP3	0.271429	c1
SPINT1	IL27RA	0.714286	c1
SPINT1	AQP11	0.527444	c1
SPINT1	SPINK5	0.727273	c1
SPINT1	DCP1A	0.801299	c1
SPINT1	CASC10	0.894805	c1
SPINT1	GFAP	0.267619	c1
SPINT1	FOXN2	0.664935	c1
SPINT1	CCDC71L	0.408574	c1
SPINT1	ROR2	0.150649	c1
SPINT1	MLLT3	0.728571	c1
SPINT1	MARK4	0.415584	c1
SPINT1	BICD2	0.464935	c1
SPINT1	CSF1R	0.354545	c1
SPINT1	TSSK4	0.741558	c1
SPINT1	UNC5C	0.380519	c1
SPINT1	OR14C36	0.574026	c1
SPINT1	LIN9	0.444156	c1
SPINT1	LOXL2	0.727509	c1
SPINT1	MAP3K6	0.75974	c1
SPINT1	CENPQ	0.6	c1
SPINT1	HIST1H4C	0.661039	c1
SPINT1	CTRB1	0.561221	c1
SPINT1	ADA	0.155245	c1
SPINT1	PTRH1	0.683117	c1
SPINT1	BET1	0.335823	c1
SPINT1	NELL2	0.561039	c1
SPINT1	VWA7	-0.133766	c1
SPINT1	ST8SIA1	0.518182	c1
SPINT1	SCARB1	0.401299	c1
SPINT1	ZFYVE26	0.479221	c1
SPINT1	PLLP	0.328571	c1
SPINT1	GTF2A2	0.784416	c1
SPINT1	FRZB	0.719481	c1
SPINT1	ORC3	0.6	c1
SPINT1	HSDL2	0.687013	c1
SPINT1	ZNF14	0.522248	c1
SPINT1	ZC3H14	0.294805	c1
SPINT1	FAM71A	0.363636	c1
SPINT1	IL23A	0.794805	c1
SPINT1	RBFA	0.0480676	c1
SPINT1	CYCS	0.819747	c1
SPINT1	FBXO40	-0.0740741	c1
SPINT1	OLIG2	0.177922	c1
SPINT1	ZNF446	0.646753	c1
SPINT1	WISP1	0.488312	c1
SPINT1	TSPO	-0.0532468	c1
SPINT1	APH1A	0.224748	c1
SPINT1	RBM10	0.596104	c1
SPINT1	GABRA4	0.758442	c1
SPINT1	PAN2	0.175325	c1
SPINT1	ARMC2	0.864935	c1
SPINT1	CCND3	0.172727	c1
SPINT1	INHA	0.821695	c1
SPINT1	RUNDC1	0.125974	c1
SPINT1	SUPT5H	-0.0532468	c1
SPINT1	TRIP12	0.416883	c1
SPINT1	PKD1	0.0961039	c1
SPINT1	BAIAP2L1	0.693732	c1
SPINT1	GNB4	0.477922	c1
SPINT1	VAX2	0.525974	c1
SPINT1	DEK	0.716883	c1
SPINT1	FAM149A	0.381818	c1
SPINT1	OTOR	0.519649	c1
SPINT1	MYLK2	0.706494	c1
SPINT1	IDH3G	0.722962	c1
SPINT1	WDR76	0.0194805	c1
SPINT1	ZNF132	0.087013	c1
SPINT1	TMEM106A	0.541558	c1
SPINT1	H2AFX	0.603896	c1
SPINT1	NUDT2	0.242857	c1
SPINT1	HIST3H2A	0.249351	c1
SPINT1	FRY	0.737662	c1
SPINT1	PLOD3	0.655844	c1
SPINT1	IGF1	0.62987	c1
SPINT1	SPTBN1	0.37037	c1
SPINT1	TRIM32	0.324675	c1
SPINT1	RXRA	-0.0181818	c1
SPINT1	ZNF76	0.620779	c1
SPINT1	UBE2Q1	0.337662	c1
SPINT1	CSTB	0.731169	c1
SPINT1	ALPPL2	-0.087013	c1
SPINT1	KIF1BP	0.289799	c1
SPINT1	C7orf43	0.371429	c1
SPINT1	PIK3IP1	0.666234	c1
SPINT1	MAP3K10	0.25974	c1
SPINT1	DNAJA3	0.302597	c1
SPINT1	C10orf2	0.531169	c1
SPINT1	CHAC1	0.774277	c1
SPINT1	CEP57L1	0.655844	c1
SPINT1	FOCAD	0.580519	c1
SPINT1	CDCA7	-0.0545455	c1
SPINT1	ARHGAP33	0.0889899	c1
SPINT1	BAZ2A	0.790516	c1
SPINT1	CCDC117	0.583117	c1
SPINT1	PTMA	-0.00779221	c1
SPINT1	SMAD4	-0.0188434	c1
SPINT1	C9orf106	0.733766	c1
SPINT1	TTC22	-0.0649562	c1
SPINT1	PRNT	0.41039	c1
SPINT1	CNNM1	0.411688	c1
SPINT1	FAM90A1	0.570965	c1
SPINT1	ADCY2	0.625974	c1
SPINT1	MAML2	-0.0233842	c1
SPINT1	DCAF6	-0.185714	c1
SPINT1	C17orf62	-0.227273	c1
SPINT1	RAI2	-0.0435206	c1
SPINT1	FBXO4	-0.0526145	c1
SPINT1	RAB4A	0.41507	c1
SPINT1	PKIB	0.585255	c1
SPINT1	LRRC45	-0.235065	c1
SPINT1	FAM178B	-0.010393	c1
SPINT1	CXCR3	-0.149351	c1
SPINT1	ZNF678	0.579221	c1
SPINT1	TTK	0.603896	c1
SPINT1	PSMB10	-0.268831	c1
SPINT1	CDIPT	0.139006	c1
SPINT1	FAM135B	0.31114	c1
SPINT1	XPNPEP2	0.0337662	c1
SPINT1	LAMTOR1	0.35974	c1
SPINT1	CDC42	-0.0883404	c1
SPINT1	FOXK1	0.437662	c1
SPINT1	WSCD1	0.176623	c1
SPINT1	LRRC39	0.654545	c1
SPINT1	AGFG2	0.52987	c1
SPINT1	C14orf80	0.332468	c1
SPINT1	IFIT5	0.503896	c1
SPINT1	LOC389834	0.375325	c1
SPINT1	RF with noLDL	-0.207792	c1
SPINT1	RNF139	0.491069	c1
SPINT1	TNIP2	0.357143	c1
SPINT1	SHARPIN	-0.222078	c1
SPINT1	FAM129A	0.0818182	c1
SPINT1	S1PR2	0.324675	c1
SPINT1	PRKAR1A	0.122118	c1
SPINT1	PLEK2	-0.222078	c1
SPINT1	BCL9	0.394805	c1
SPINT1	ST8SIA2	-0.244156	c1
SPINT1	TMED10	-0.166234	c1
SPINT1	TCTE3	0.579221	c1
SPINT1	PPRC1	0.235141	c1
SPINT1	CPED1	0.346753	c1
SPINT1	MFSD11	-0.0636364	c1
SPINT1	LYPD4	0.650649	c1
SPINT1	CYP27B1	-0.203313	c1
SPINT1	ZNF24	0.0142857	c1
SPINT1	GTF2I	0.383117	c1
SPINT1	LINGO4	0.427273	c1
SPINT1	POLR2J	0.561871	c1
SPINT1	VSIG10	0.697403	c1
SPINT1	CNBP	-0.157843	c1
SPINT1	ZNF335	0.320779	c1
SPINT1	DYDC2	0.493506	c1
SPINT1	CARD9	0.109091	c1
SPINT1	ANGPT1	-0.215584	c1
SPINT1	CD180	0.140955	c1
SPINT1	BRAP	-0.0597403	c1
SPINT1	NRG4	0.132468	c1
SPINT1	HIST1H2AL	0.341558	c1
SPINT1	TCEAL7	0.612987	c1
SPINT1	TBC1D3C	-0.218182	c1
SPINT1	SEC31B	0.0233766	c1
SPINT1	PCDHA3	0.387013	c1
SPINT1	IFT46	-0.458442	c1
SPINT1	OR1F1	0.328571	c1
SPINT1	ACAD10	0.536364	c1
SPINT1	YAF2	0.327273	c1
SPINT1	UBC	-0.523377	c1
SPINT1	PSG6	0.556025	c1
SPINT1	HORMAD1	0.263072	c1
SPINT1	GRB2	0.183117	c1
SPINT1	CRADD	-0.232468	c1
SPINT1	2020-09-07	0.135065	c1
SPINT1	PSME3	0.445455	c1
SPINT1	NANS	0.372199	c1
SPINT1	KRAS	0.275414	c1
SPINT1	SFI1	0.245455	c1
SPINT1	MAP4K1	-0.303896	c1
SPINT1	GPR62	-0.2	c1
SPINT1	ARHGAP26	0.4	c1
SPINT1	MAP3K11	-0.328678	c1
SPINT1	TNFSF15	0.0746996	c1
SPINT1	TRIM16L	-0.0526145	c1
SPINT1	PLAG1	-0.487013	c1
SPINT1	VPS26B	-0.0909091	c1
SPINT1	CDK18	-0.414286	c1
SPINT1	DMPK	-0.416883	c1
SPINT1	MIDN	0.209091	c1
SPINT1	GNB1L	-0.38454	c1
SPINT1	OR7D2	0.419481	c1
SPINT1	FLG	0.268831	c1
SPINT1	SATB1	-0.256577	c1
SPINT1	N4BP2L1	-0.468983	c1
SPINT1	ESYT3	-0.355844	c1
SPINT1	COPS8	0.449351	c1
SPINT1	HTATIP2	0.0428571	c1
SPINT1	KDM5D	-0.123377	c1
SPINT1	SLC12A8	-0.492208	c1
SPINT1	SLC52A1	-0.145502	c1
SPINT1	PRKCD	-0.477922	c1
SPINT1	COMMD4	-0.551948	c1
SPINT1	DOCK1	0.200065	c1
SPINT1	HSD17B2	0.164935	c1
SPINT1	DSE	-0.503896	c1
SPINT1	ZDHHC13	0.362338	c1
SPINT1	FOXJ3	-0.488312	c1
SPINT1	UBB	-0.642857	c1
SPINT1	DHRS3	-0.154545	c1
SPINT1	GMEB1	-0.180519	c1
SPINT1	LPCAT2	-0.313089	c1
SPINT1	IL2RA	-0.128571	c1
SPINT1	RPL7	-0.524675	c1
SPINT1	CRLF1	-0.298701	c1
SPINT1	TMEM41A	-0.423377	c1
SPINT1	KCNAB2	0.238961	c1
SPINT1	MMP19	-0.462338	c1
SPINT1	TMTC4	-0.574862	c1
SPINT1	CUL7	0.0272727	c1
SPINT1	GPR31	-0.451948	c1
SPINT1	CCDC157	-0.594805	c1
SPINT1	CLDN14	-0.403896	c1
SPINT1	CALR	-0.398701	c1
SPINT1	NMBR	0	c1
SPINT1	MMEL1	-0.136364	c1
SPINT1	CAPN15	-0.471429	c1
SPINT1	SERPINA13P	-0.494805	c1
SPINT1	CAPN2	-0.552127	c1
SPINT1	OR4D5	-0.175325	c1
SPINT1	IQSEC1	-0.415584	c1
SPINT1	41523	-0.233268	c1
SPINT1	CBS	-0.0714518	c1
SPINT1	LYRM1	-0.425974	c1
SPINT1	CCDC120	-0.587013	c1
SPINT1	MED26	-0.542384	c1
SPINT1	GTPBP3	0.364404	c1
SPINT1	CYB5A	0.461039	c1
SPINT1	DHX57	-0.353247	c1
SPINT1	CCDC85A	-0.723377	c1
SPINT1	ARIH1	0.128571	c1
SPINT1	INTS4	-0.441052	c1
SPINT1	OR1N1	0.0831169	c1
SPINT1	COQ10B	-0.618182	c1
SPINT1	ASPA	0.387013	c1
SPINT1	DCPS	-0.677922	c1
SPINT1	CAPRIN1	-0.58961	c1
SPINT1	UGT1A9	-0.53394	c1
SPINT1	SYVN1	-0.405195	c1
SPINT1	ZCWPW2	-0.480519	c1
SPINT1	RBAK	0.314388	c1
SPINT1	CLDN1	-0.396104	c1
SPINT1	CDH16	-0.748052	c1
SPINT1	CKLF	-0.261773	c1
SPINT1	MAMDC2	-0.518182	c1
SPINT1	STRADB	0.0909091	c1
SPINT1	CHPF2	-0.35974	c1
SPINT1	RGS7BP	0.128571	c1
SPINT1	RUNX1	-0.411688	c1
SPINT1	NDUFC2	0.281818	c1
SPINT1	APC	-0.532468	c1
SPINT1	FMOD	-0.507792	c1
SPINT1	ACTL9	-0.680519	c1
SPINT1	NCLN	-0.144852	c1
SPINT1	EPHX3	0.180519	c1
SPINT1	KCNJ9	-0.246753	c1
SPINT1	IL18BP	-0.542857	c1
SPINT1	ZDHHC21	0.0857143	c1
SPINT1	KLF6	-0.184416	c1
SPINT1	NF2	-0.00519649	c1
SPINT1	LIMS2	-0.0792465	c1
SPINT1	MED9	-0.664935	c1
SPINT1	SLC44A1	-0.322078	c1
SPINT1	DTX3	-0.3	c1
SPINT1	AOC3	-0.593699	c1
SPINT1	TM6SF2	-0.346753	c1
SPINT1	FXYD3	-0.671429	c1
SPINT1	MRPL41	-0.332468	c1
SPINT1	OTOP1	-0.666234	c1
SPINT1	ELOVL5	0.00909386	c1
SPINT1	PEG3	-0.483274	c1
SPINT1	GAB3	0.0246753	c1
SPINT1	HOOK3	-0.218182	c1
SPINT1	RHOC	0.0753247	c1
SPINT1	PGLYRP4	0.192208	c1
SPINT1	WAC	-0.220779	c1
SPINT1	PRSS8	-0.781818	c1
SPINT1	HYOU1	-0.224748	c1
SPINT1	CYS1	-0.613186	c1
SPINT1	TMEM74	-0.688312	c1
SPINT1	FIBCD1	-0.683117	c1
SPINT1	STK38	-0.506494	c1
SPINT1	HEATR1	-0.580058	c1
SPINT1	RNF187	-0.488312	c1
SPINT1	GPANK1	-0.436364	c1
SPINT1	SLC9B1	-0.301691	c1
SPINT1	TSPAN17	-0.0441558	c1
SPINT1	CDK13	-0.490909	c1
SPINT1	CYP1B1	-0.681818	c1
SPINT1	ADGRF4	-0.549351	c1
SPINT1	BRMS1L	-0.732468	c1
SPINT1	ERI2	0.0363636	c1
SPINT1	RPF2	-0.254545	c1
SPINT1	MFSD9	0.0363636	c1
SPINT1	HSPB3	-0.71039	c1
SPINT1	ZMYND15	-0.422078	c1
SPINT1	FAM151A	-0.527273	c1
SPINT1	KLHDC10	-0.37013	c1
SPINT1	PCGF5	-0.0571429	c1
SPINT1	RNF146	-0.328571	c1
SPINT1	NKPD1	-0.764935	c1
SPINT1	KERA	-0.796104	c1
SPINT1	ARSG	-0.585714	c1
SPINT1	BSCL2	-0.763636	c1
SPINT1	FAXC	-0.66645	c1
SPINT1	DSCR3	-0.236364	c1
SPINT1	ZNF124	-0.0220779	c1
SPINT1	KLHL20	-0.8	c1
SPINT1	CCR7	-0.748052	c1
SPINT1	KCNIP3	-0.431169	c1
SPINT1	ZNF431	-0.268831	c1
SPINT1	KCNN2	0.0844156	c1
SPINT1	KLHL13	-0.762338	c1
SPINT1	AGAP6	-0.345455	c1
SPINT1	ADO	-0.277922	c1
SPINT1	DNM3	-0.716883	c1
SPINT1	POGZ	-0.701299	c1
SPINT1	ANKHD1-EIF4EBP3	-0.281818	c1
SPINT1	RPP25	-0.492208	c1
SPINT1	CHD5	0.00909091	c1
SPINT1	BBC3	-0.690909	c1
SPINT1	C4orf22	-0.403896	c1
SPINT1	SUPT6H	-0.704125	c1
SPINT1	FASTK	-0.631169	c1
SPINT1	TDRD7	-0.727273	c1
SPINT1	GPR84	-0.515584	c1
SPINT1	IAH1	-0.694805	c1
SPINT1	MUTYH	-0.525974	c1
SPINT1	KRTDAP	-0.709321	c1
SPINT1	CEP350	-0.687013	c1
SPINT1	SEMA3F	-0.54026	c1
SPINT1	RNF111	-0.418182	c1
SPINT1	CXCR2	0.0220779	c1
SPINT1	DPP6	-0.637662	c1
SPINT1	GRIK5	0.101299	c1
SPINT1	VPS51	0.0428571	c1
SPINT1	H2AFY2	0.366234	c1
SPINT1	FCRL2	-0.596104	c1
SPINT1	RRP9	-0.738961	c1
SPINT1	ENOSF1	-0.801299	c1
SPINT1	GNE	-0.292952	c1
SPINT1	PRKD2	-0.78597	c1
SPINT1	FAM193A	-0.423377	c1
SPINT1	FZD2	-0.685937	c1
SPINT1	VPS54	-0.787013	c1
SPINT1	NTSR1	-0.705195	c1
SPINT1	CXXC1	0.0584416	c1
SPINT1	BSCL2_control	-0.78961	c1
SPINT1	CRNKL1	-0.178629	c1
SPINT1	VWCE	-0.319481	c1
SPINT1	CDK14	-0.776623	c1
SPINT1	JUNB	-0.573563	c1
SPINT1	NAALADL2	-0.848052	c1
SPINT1	RPS15	-0.606494	c1
SPINT1	UGT2B7	-0.518519	c1
SPINT1	PRKCDBP	-0.488312	c1
SPINT1	NR1H2	-0.696104	c1
SPINT1	MT1A	-0.657143	c1
SPINT1	TREM1	-0.731169	c1
SPINT1	MTBP	-0.802597	c1
SPINT1	ADAMTS17	-0.715167	c1
SPINT1	MLX	-0.801299	c1
SPINT1	TMPRSS2	-0.623377	c1
SPINT1	FGFR2	-0.274026	c1
SPINT1	LINC00477	-0.772329	c1
SPINT1	NACC1	-0.258442	c1
SPINT1	DEFA5	-0.350649	c1
SPINT1	RHNO1	-0.738961	c1
SPINT1	LAMC3	-0.84026	c1
SPINT1	MARCH6	-0.0987013	c1
SPINT1	SLC16A5	-0.559273	c1
SPINT1	C16orf54	-0.886002	c1
SPINT1	RNF41	-0.75609	c1
SPINT1	NLRP3	-0.0337662	c1
SPINT1	ZNF2	-0.676623	c1
SPINT1	PIGT	-0.746753	c1
SPINT1	B3GNT7	-0.755844	c1
SPINT1	KRT84	-0.748052	c1
SPINT1	AASDH	-0.0513154	c1
SPINT1	SALL1	-0.638961	c1
SPINT1	TRIM73	-0.148052	c1
SPINT1	CRNN	-0.573563	c1
SPINT1	PLEKHO1	-0.467035	c1
SPINT1	HLX	-0.728571	c1
SPINT1	ODAM	-0.817798	c1
SPINT1	TRIM51	-0.780519	c1
SPINT1	WWOX	-0.355844	c1
SPINT1	RBM39	-0.515584	c1
SPINT1	HCN2	-0.807792	c1
SPINT1	TMEM100	-0.727273	c1
SPINT1	OLFML3	-0.787013	c1
SPINT1	F8A1	-0.784416	c1
SPINT1	ATRX	-0.262338	c1
SPINT1	FMO4	-0.258442	c1
SPINT1	GSTK1	-0.238961	c1
SPINT1	HIST1H2AD	-0.822078	c1
SPINT1	STX10	-0.366234	c1
SPINT1	FNBP1L	-0.848977	c1
SPINT1	AURKC	-0.681818	c1
SPINT1	TNXB	0.258442	c1
SPINT1	AGBL5	-0.511688	c1
SPINT1	RUSC1-AS1	-0.851948	c1
SPINT1	SOCS2	-0.322078	c1
SPINT1	SCNN1A	-0.305195	c1
SPINT1	ACTL6A	-0.416883	c1
SPINT1	CLDN23	-0.716883	c1
SPINT1	PNMT	-0.718182	c1
SPINT1	CCDC113	-0.655844	c1
SPINT1	SH2D6	-0.820779	c1
SPINT1	SSU72	-0.851948	c1
SPINT1	MOB1B	-0.891198	c1
SPINT1	SF3B1	-0.431169	c1
SPINT1	ADAM33	-0.597403	c1
SPINT1	TLN1	-0.775325	c1
SPINT1	WNT4	-0.793506	c1
SPINT1	HAND2	-0.849351	c1
SPINT1	DAZ3	-0.433258	c1
SPINT1	SMCO3	-0.867532	c1
SPINT1	SCNN1B	-0.638961	c1
SPINT1	PRR13	-0.772727	c1
SPINT1	CCDC115	-0.871429	c1
SPINT1	RBM44	-0.562338	c1
SPINT1	TBCD	-0.60734	c1
SPINT1	RHBDD1	-0.244156	c1
SPINT1	NLGN4Y	-0.515102	c1
SPINT1	BMPR1B	-0.861039	c1
SPINT1	EFNA1	-0.705424	c1
SPINT1	SLC22A3	-0.509091	c1
SPINT1	CACNA1C	-0.685714	c1
SPINT1	HIC1	-0.793506	c1
SPINT1	SCLY	-0.793506	c1
SPINT1	ENOX1	-0.798701	c1
SPINT1	NNAT	-0.555844	c1
SPINT1	IHH	-0.761039	c1
SPINT1	ZNF484	-0.790909	c1
SPINT1	APBA3	-0.415584	c1
SPINT1	SFXN2	-0.806494	c1
SPINT1	GOSR2	-0.744156	c1
SPINT1	ACIN1	-0.526966	c1
SPINT1	SLC9A8	-0.772432	c1
SPINT1	PTGDR	-0.728571	c1
SPINT1	MMP24	-0.838961	c1
SPINT1	ALDH4A1	-0.616883	c1
SPINT1	ISLR	-0.875325	c1
SPINT1	OSER1	-0.576073	c1
SPINT1	FOXK2	-0.625974	c1
SPINT1	CRTC3	-0.387788	c1
SPINT1	NEK9	-0.84378	c1
SPINT1	PRAMEF3	-0.449351	c1
SPINT1	CAAP1	-0.709321	c1
SPINT1	NAP1L4	-0.866234	c1
SPINT1	ARG1	-0.34026	c1
SPINT1	FBN3	-0.538961	c1
SPINT1	SPOCK3	-0.779221	c1
SPINT1	RBBP6	-0.783117	c1
SPINT1	JRKL	-0.57746	c1
SPINT1	ADRA1B	-0.724675	c1
SPINT1	IL34	-0.8	c1
SPINT1	KIF5A	-0.742449	c1
SPINT1	PTN	-0.706494	c1
ST8SIA1	MSRB3	0.694805	c1
ST8SIA1	DES	0.448052	c1
ST8SIA1	PSMD13	0.67013	c1
ST8SIA1	PSMA5	0.687013	c1
ST8SIA1	NKX2-1	0.618182	c1
ST8SIA1	PSMC4	0.651948	c1
ST8SIA1	PSMD2	0.585714	c1
ST8SIA1	PSMA4	0.542857	c1
ST8SIA1	PSMC6	0.58961	c1
ST8SIA1	PSMC2	0.663636	c1
ST8SIA1	PSMB3	0.588312	c1
ST8SIA1	PSMA6	0.549351	c1
ST8SIA1	FBXW8	0.671429	c1
ST8SIA1	PSMC3	0.738961	c1
ST8SIA1	PSMC1	0.514286	c1
ST8SIA1	PSMD6	0.538961	c1
ST8SIA1	PSMA7	0.442857	c1
ST8SIA1	PSMD8	0.666234	c1
ST8SIA1	RNF103	0.702597	c1
ST8SIA1	ZNF655	0.785714	c1
ST8SIA1	DDI1	0.719481	c1
ST8SIA1	F7	0.550828	c1
ST8SIA1	PSMA1	0.44026	c1
ST8SIA1	YWHAG	0.575325	c1
ST8SIA1	PKM	0.56252	c1
ST8SIA1	MRC2	0.768831	c1
ST8SIA1	HTR3B	0.694805	c1
ST8SIA1	SCD5	0.683117	c1
ST8SIA1	KNCN	0.415719	c1
ST8SIA1	BHLHE40	0.465736	c1
ST8SIA1	FBXO21	0.765833	c1
ST8SIA1	MFSD13A	0.598701	c1
ST8SIA1	UBE2QL1	0.466234	c1
ST8SIA1	PDLIM1	0.574026	c1
ST8SIA1	H1F0	0.555844	c1
ST8SIA1	FANCA	0.422078	c1
ST8SIA1	FNTB	0.651948	c1
ST8SIA1	FBXO16	0.602793	c1
ST8SIA1	ZNF521	0.605195	c1
ST8SIA1	PSMB4	0.345455	c1
ST8SIA1	TSKS	0.45974	c1
ST8SIA1	FBXO33	0.593506	c1
ST8SIA1	SLC24A3	0.605195	c1
ST8SIA1	ABHD16A	0.435856	c1
ST8SIA1	ZNF789	0.553247	c1
ST8SIA1	HHIPL1	0.626177	c1
ST8SIA1	LRRC29	0.728571	c1
ST8SIA1	STT3B	0.480026	c1
ST8SIA1	NIPBL	0.669048	c1
ST8SIA1	BEST3	0.576623	c1
ST8SIA1	MBLAC2	0.383117	c1
ST8SIA1	PSMC5	0.562338	c1
ST8SIA1	MRPL35	0.638961	c1
ST8SIA1	FBXO32	0.511688	c1
ST8SIA1	SLC25A53	0.672296	c1
ST8SIA1	SLA2	0.584416	c1
ST8SIA1	HOXC11	0.431169	c1
ST8SIA1	STC2	0.627273	c1
ST8SIA1	DEPDC5	0.58961	c1
ST8SIA1	BATF	0.748052	c1
ST8SIA1	CAMKV	0.797403	c1
ST8SIA1	C19orf47	0.537662	c1
ST8SIA1	YIPF2	0.649351	c1
ST8SIA1	TMEM61	0.618182	c1
ST8SIA1	OR5W2	0.718182	c1
ST8SIA1	GATA3	0.263636	c1
ST8SIA1	STK32A	0.505195	c1
ST8SIA1	TRPC5	0.531991	c1
ST8SIA1	PYCRL	0.164935	c1
ST8SIA1	C22orf31	0.412987	c1
ST8SIA1	GLIS3	0.728571	c1
ST8SIA1	ZDHHC12	0.646753	c1
ST8SIA1	RNF167	0.649562	c1
ST8SIA1	SMG1	0.584416	c1
ST8SIA1	UPF1	0.632673	c1
ST8SIA1	SMR3A	0.506494	c1
ST8SIA1	NOS1AP	0.42987	c1
ST8SIA1	KLB	0.209091	c1
ST8SIA1	INTS10	0.654545	c1
ST8SIA1	C15orf40	0.662338	c1
ST8SIA1	VAMP3	0.533766	c1
ST8SIA1	PSMA2	0.290909	c1
ST8SIA1	ZNF333	0.471582	c1
ST8SIA1	SLC1A5	0.376096	c1
ST8SIA1	LYPD5	0.497403	c1
ST8SIA1	SPINT1	0.518182	c1
ST8SIA1	ZSCAN29	0.398701	c1
ST8SIA1	THAP5	0.507308	c1
ST8SIA1	KCNK13	0.587013	c1
ST8SIA1	NME3	0.648052	c1
ST8SIA1	CNTNAP3	0.646753	c1
ST8SIA1	IL27RA	0.515584	c1
ST8SIA1	AQP11	0.724261	c1
ST8SIA1	SPINK5	0.298701	c1
ST8SIA1	DCP1A	0.366234	c1
ST8SIA1	CASC10	0.496104	c1
ST8SIA1	GFAP	0.739201	c1
ST8SIA1	FOXN2	0.124675	c1
ST8SIA1	CCDC71L	0.513154	c1
ST8SIA1	ROR2	0.535065	c1
ST8SIA1	MLLT3	0.272727	c1
ST8SIA1	MARK4	0.47013	c1
ST8SIA1	BICD2	0.557143	c1
ST8SIA1	CSF1R	0.67013	c1
ST8SIA1	TSSK4	0.538961	c1
ST8SIA1	UNC5C	0.674026	c1
ST8SIA1	OR14C36	0.719481	c1
ST8SIA1	LIN9	0.103896	c1
ST8SIA1	LOXL2	0.381293	c1
ST8SIA1	MAP3K6	0.228571	c1
ST8SIA1	CENPQ	0.622078	c1
ST8SIA1	HIST1H4C	0.236364	c1
ST8SIA1	CTRB1	0.315687	c1
ST8SIA1	ADA	0.506658	c1
ST8SIA1	PTRH1	0.319481	c1
ST8SIA1	BET1	0.684638	c1
ST8SIA1	NELL2	0.025974	c1
ST8SIA1	VWA7	0.371429	c1
ST8SIA1	ST8SIA1	1	c1
ST8SIA1	SCARB1	0.645455	c1
ST8SIA1	ZFYVE26	0.438961	c1
ST8SIA1	PLLP	0.641558	c1
ST8SIA1	GTF2A2	0.166234	c1
ST8SIA1	FRZB	0.375325	c1
ST8SIA1	ORC3	0.150649	c1
ST8SIA1	HSDL2	0.166234	c1
ST8SIA1	ZNF14	0.211757	c1
ST8SIA1	ZC3H14	0.632468	c1
ST8SIA1	FAM71A	0.481818	c1
ST8SIA1	IL23A	0.316883	c1
ST8SIA1	RBFA	0.641767	c1
ST8SIA1	CYCS	0.540435	c1
ST8SIA1	FBXO40	0.493177	c1
ST8SIA1	OLIG2	0.587013	c1
ST8SIA1	ZNF446	0.0467532	c1
ST8SIA1	WISP1	0.00909091	c1
ST8SIA1	TSPO	0.475325	c1
ST8SIA1	APH1A	0.485872	c1
ST8SIA1	RBM10	0.366234	c1
ST8SIA1	GABRA4	0.216883	c1
ST8SIA1	PAN2	0.298701	c1
ST8SIA1	ARMC2	0.205195	c1
ST8SIA1	CCND3	0.227273	c1
ST8SIA1	INHA	0.299448	c1
ST8SIA1	RUNDC1	0.445455	c1
ST8SIA1	SUPT5H	0.324675	c1
ST8SIA1	TRIP12	0.163636	c1
ST8SIA1	PKD1	0.481818	c1
ST8SIA1	BAIAP2L1	0.190971	c1
ST8SIA1	GNB4	0.671429	c1
ST8SIA1	VAX2	0.364935	c1
ST8SIA1	DEK	0.277922	c1
ST8SIA1	FAM149A	0.351948	c1
ST8SIA1	OTOR	0.38519	c1
ST8SIA1	MYLK2	0.316883	c1
ST8SIA1	IDH3G	0.209808	c1
ST8SIA1	WDR76	0.488312	c1
ST8SIA1	ZNF132	0.505195	c1
ST8SIA1	TMEM106A	-0.0467532	c1
ST8SIA1	H2AFX	0.0285714	c1
ST8SIA1	NUDT2	0.564935	c1
ST8SIA1	HIST3H2A	0.487013	c1
ST8SIA1	FRY	0.137662	c1
ST8SIA1	PLOD3	0.0363636	c1
ST8SIA1	IGF1	0.367532	c1
ST8SIA1	SPTBN1	0.0727745	c1
ST8SIA1	TRIM32	0.44026	c1
ST8SIA1	RXRA	0.455844	c1
ST8SIA1	ZNF76	0.167532	c1
ST8SIA1	UBE2Q1	0.383117	c1
ST8SIA1	CSTB	0.137662	c1
ST8SIA1	ALPPL2	0.47013	c1
ST8SIA1	KIF1BP	0.387914	c1
ST8SIA1	C7orf43	0.111688	c1
ST8SIA1	PIK3IP1	0.0207792	c1
ST8SIA1	MAP3K10	-0.0116883	c1
ST8SIA1	DNAJA3	0.061039	c1
ST8SIA1	C10orf2	0.0779221	c1
ST8SIA1	CHAC1	0.265671	c1
ST8SIA1	CEP57L1	0.038961	c1
ST8SIA1	FOCAD	0.087013	c1
ST8SIA1	CDCA7	0.514286	c1
ST8SIA1	ARHGAP33	0.428061	c1
ST8SIA1	BAZ2A	0.246833	c1
ST8SIA1	CCDC117	0.114286	c1
ST8SIA1	PTMA	0.58961	c1
ST8SIA1	SMAD4	-0.14165	c1
ST8SIA1	C9orf106	0.135065	c1
ST8SIA1	TTC22	0.563819	c1
ST8SIA1	PRNT	0.306494	c1
ST8SIA1	CNNM1	-0.123377	c1
ST8SIA1	FAM90A1	-0.0259825	c1
ST8SIA1	ADCY2	0.518182	c1
ST8SIA1	MAML2	0.431958	c1
ST8SIA1	DCAF6	0.501299	c1
ST8SIA1	C17orf62	-0.0324675	c1
ST8SIA1	RAI2	0.501462	c1
ST8SIA1	FBXO4	0.494316	c1
ST8SIA1	RAB4A	-0.104579	c1
ST8SIA1	PKIB	-0.105879	c1
ST8SIA1	LRRC45	0.420779	c1
ST8SIA1	FAM178B	0.504709	c1
ST8SIA1	CXCR3	0.520779	c1
ST8SIA1	ZNF678	0.0454545	c1
ST8SIA1	TTK	0.061039	c1
ST8SIA1	PSMB10	0.418182	c1
ST8SIA1	CDIPT	0.128613	c1
ST8SIA1	FAM135B	-0.00519649	c1
ST8SIA1	XPNPEP2	0.466234	c1
ST8SIA1	LAMTOR1	0.222078	c1
ST8SIA1	CDC42	0.190322	c1
ST8SIA1	FOXK1	-0.179221	c1
ST8SIA1	WSCD1	0.42987	c1
ST8SIA1	LRRC39	0.216883	c1
ST8SIA1	AGFG2	0.0857143	c1
ST8SIA1	C14orf80	-0.145455	c1
ST8SIA1	IFIT5	-0.141558	c1
ST8SIA1	LOC389834	-0.138961	c1
ST8SIA1	RF with noLDL	0.422078	c1
ST8SIA1	RNF139	-0.0604092	c1
ST8SIA1	TNIP2	0.025974	c1
ST8SIA1	SHARPIN	0.22987	c1
ST8SIA1	FAM129A	0.38961	c1
ST8SIA1	S1PR2	0.0831169	c1
ST8SIA1	PRKAR1A	0.298798	c1
ST8SIA1	PLEK2	0.375325	c1
ST8SIA1	BCL9	-0.168831	c1
ST8SIA1	ST8SIA2	0.423377	c1
ST8SIA1	TMED10	0.37013	c1
ST8SIA1	TCTE3	-0.1	c1
ST8SIA1	PPRC1	-0.13381	c1
ST8SIA1	CPED1	-0.158442	c1
ST8SIA1	MFSD11	0.363636	c1
ST8SIA1	LYPD4	0.012987	c1
ST8SIA1	CYP27B1	0.309191	c1
ST8SIA1	ZNF24	-0.0727273	c1
ST8SIA1	GTF2I	-0.138961	c1
ST8SIA1	LINGO4	-0.274026	c1
ST8SIA1	POLR2J	0.00519649	c1
ST8SIA1	VSIG10	0.172727	c1
ST8SIA1	CNBP	0.360507	c1
ST8SIA1	ZNF335	-0.203896	c1
ST8SIA1	DYDC2	-0.198701	c1
ST8SIA1	CARD9	-0.118182	c1
ST8SIA1	ANGPT1	0.461039	c1
ST8SIA1	CD180	0.489769	c1
ST8SIA1	BRAP	0.257143	c1
ST8SIA1	NRG4	0.102597	c1
ST8SIA1	HIST1H2AL	-0.248052	c1
ST8SIA1	TCEAL7	0.0025974	c1
ST8SIA1	TBC1D3C	0.323377	c1
ST8SIA1	SEC31B	0.405195	c1
ST8SIA1	PCDHA3	-0.188312	c1
ST8SIA1	IFT46	0.192208	c1
ST8SIA1	OR1F1	0.0792208	c1
ST8SIA1	ACAD10	0.0779221	c1
ST8SIA1	YAF2	0.0701299	c1
ST8SIA1	UBC	0.0428571	c1
ST8SIA1	PSG6	-0.0363754	c1
ST8SIA1	HORMAD1	-0.0350763	c1
ST8SIA1	GRB2	-0.277922	c1
ST8SIA1	CRADD	0.0831169	c1
ST8SIA1	2020-09-07	-0.216883	c1
ST8SIA1	PSME3	-0.212987	c1
ST8SIA1	NANS	-0.258526	c1
ST8SIA1	KRAS	-0.324131	c1
ST8SIA1	SFI1	-0.267532	c1
ST8SIA1	MAP4K1	0.241558	c1
ST8SIA1	GPR62	0.364935	c1
ST8SIA1	ARHGAP26	-0.367532	c1
ST8SIA1	MAP3K11	0.299448	c1
ST8SIA1	TNFSF15	0.00129912	c1
ST8SIA1	TRIM16L	-0.417668	c1
ST8SIA1	PLAG1	0.25974	c1
ST8SIA1	VPS26B	0.302597	c1
ST8SIA1	CDK18	0.254545	c1
ST8SIA1	DMPK	0.061039	c1
ST8SIA1	MIDN	-0.328571	c1
ST8SIA1	GNB1L	0.361156	c1
ST8SIA1	OR7D2	-0.163636	c1
ST8SIA1	FLG	-0.288312	c1
ST8SIA1	SATB1	0.383241	c1
ST8SIA1	N4BP2L1	-0.154596	c1
ST8SIA1	ESYT3	0.294805	c1
ST8SIA1	COPS8	0.0012987	c1
ST8SIA1	HTATIP2	-0.236364	c1
ST8SIA1	KDM5D	-0.12987	c1
ST8SIA1	SLC12A8	0.114286	c1
ST8SIA1	SLC52A1	-0.390387	c1
ST8SIA1	PRKCD	0.203896	c1
ST8SIA1	COMMD4	0.124675	c1
ST8SIA1	DOCK1	-0.300747	c1
ST8SIA1	HSD17B2	-0.353247	c1
ST8SIA1	DSE	0.111688	c1
ST8SIA1	ZDHHC13	0.0753247	c1
ST8SIA1	FOXJ3	0.28961	c1
ST8SIA1	UBB	-0.0207792	c1
ST8SIA1	DHRS3	-0.235065	c1
ST8SIA1	GMEB1	-0.301299	c1
ST8SIA1	LPCAT2	0.292303	c1
ST8SIA1	IL2RA	-0.372727	c1
ST8SIA1	RPL7	0.0337662	c1
ST8SIA1	CRLF1	0.241558	c1
ST8SIA1	TMEM41A	0.24026	c1
ST8SIA1	KCNAB2	-0.222078	c1
ST8SIA1	MMP19	0.198701	c1
ST8SIA1	TMTC4	0.120169	c1
ST8SIA1	CUL7	0.164935	c1
ST8SIA1	GPR31	0.161039	c1
ST8SIA1	CCDC157	0.00649351	c1
ST8SIA1	CLDN14	0.207792	c1
ST8SIA1	CALR	-0.107792	c1
ST8SIA1	NMBR	-0.268831	c1
ST8SIA1	MMEL1	-0.367532	c1
ST8SIA1	CAPN15	0.236364	c1
ST8SIA1	SERPINA13P	0.133766	c1
ST8SIA1	CAPN2	-0.107827	c1
ST8SIA1	OR4D5	-0.446753	c1
ST8SIA1	IQSEC1	0.201299	c1
ST8SIA1	41523	-0.432099	c1
ST8SIA1	CBS	-0.226697	c1
ST8SIA1	LYRM1	-0.254545	c1
ST8SIA1	CCDC120	0.128571	c1
ST8SIA1	MED26	-0.285807	c1
ST8SIA1	GTPBP3	0.242936	c1
ST8SIA1	CYB5A	-0.188312	c1
ST8SIA1	DHX57	-0.0532468	c1
ST8SIA1	CCDC85A	-0.00909091	c1
ST8SIA1	ARIH1	-0.0714286	c1
ST8SIA1	INTS4	0.0383241	c1
ST8SIA1	OR1N1	-0.42987	c1
ST8SIA1	COQ10B	0.144156	c1
ST8SIA1	ASPA	0.337662	c1
ST8SIA1	DCPS	-0.0415584	c1
ST8SIA1	CAPRIN1	-0.116883	c1
ST8SIA1	UGT1A9	0.0279311	c1
ST8SIA1	SYVN1	0.174026	c1
ST8SIA1	ZCWPW2	-0.0285714	c1
ST8SIA1	RBAK	-0.229295	c1
ST8SIA1	CLDN1	-0.248052	c1
ST8SIA1	CDH16	-0.0961039	c1
ST8SIA1	CKLF	0.202014	c1
ST8SIA1	MAMDC2	0.0311688	c1
ST8SIA1	STRADB	-0.061039	c1
ST8SIA1	CHPF2	0.214286	c1
ST8SIA1	RGS7BP	-0.168831	c1
ST8SIA1	RUNX1	0.074026	c1
ST8SIA1	NDUFC2	-0.306494	c1
ST8SIA1	APC	-0.163636	c1
ST8SIA1	FMOD	0.0558442	c1
ST8SIA1	ACTL9	-0.0623377	c1
ST8SIA1	NCLN	-0.172134	c1
ST8SIA1	EPHX3	-0.301299	c1
ST8SIA1	KCNJ9	-0.301299	c1
ST8SIA1	IL18BP	0.061039	c1
ST8SIA1	ZDHHC21	-0.484416	c1
ST8SIA1	KLF6	-0.444156	c1
ST8SIA1	NF2	-0.457291	c1
ST8SIA1	LIMS2	-0.333225	c1
ST8SIA1	MED9	-0.0441558	c1
ST8SIA1	SLC44A1	-0.31039	c1
ST8SIA1	DTX3	0.025974	c1
ST8SIA1	AOC3	-0.0337772	c1
ST8SIA1	TM6SF2	0.107792	c1
ST8SIA1	FXYD3	0.0233766	c1
ST8SIA1	MRPL41	-0.105195	c1
ST8SIA1	OTOP1	-0.1	c1
ST8SIA1	ELOVL5	-0.498214	c1
ST8SIA1	PEG3	-0.507957	c1
ST8SIA1	GAB3	-0.246753	c1
ST8SIA1	HOOK3	-0.548052	c1
ST8SIA1	RHOC	-0.34026	c1
ST8SIA1	PGLYRP4	-0.555844	c1
ST8SIA1	WAC	-0.301299	c1
ST8SIA1	PRSS8	-0.0753247	c1
ST8SIA1	HYOU1	-0.342969	c1
ST8SIA1	CYS1	0.0441702	c1
ST8SIA1	TMEM74	-0.0896104	c1
ST8SIA1	FIBCD1	-0.107792	c1
ST8SIA1	STK38	-0.335065	c1
ST8SIA1	HEATR1	-0.153946	c1
ST8SIA1	RNF187	0.0649351	c1
ST8SIA1	GPANK1	-0.0805195	c1
ST8SIA1	SLC9B1	-0.478544	c1
ST8SIA1	TSPAN17	-0.319481	c1
ST8SIA1	CDK13	0.102597	c1
ST8SIA1	CYP1B1	-0.161039	c1
ST8SIA1	ADGRF4	0.0727273	c1
ST8SIA1	BRMS1L	-0.225974	c1
ST8SIA1	ERI2	-0.416883	c1
ST8SIA1	RPF2	-0.475325	c1
ST8SIA1	MFSD9	-0.472727	c1
ST8SIA1	HSPB3	-0.0402597	c1
ST8SIA1	ZMYND15	0.131169	c1
ST8SIA1	FAM151A	0.0103896	c1
ST8SIA1	KLHDC10	-0.448052	c1
ST8SIA1	PCGF5	-0.492208	c1
ST8SIA1	RNF146	0.00909091	c1
ST8SIA1	NKPD1	-0.163636	c1
ST8SIA1	KERA	-0.185714	c1
ST8SIA1	ARSG	-0.0909091	c1
ST8SIA1	BSCL2	-0.111688	c1
ST8SIA1	FAXC	-0.287756	c1
ST8SIA1	DSCR3	-0.515584	c1
ST8SIA1	ZNF124	-0.444156	c1
ST8SIA1	KLHL20	-0.354545	c1
ST8SIA1	CCR7	-0.154545	c1
ST8SIA1	KCNIP3	-0.45974	c1
ST8SIA1	ZNF431	-0.379221	c1
ST8SIA1	KCNN2	-0.496104	c1
ST8SIA1	KLHL13	-0.148052	c1
ST8SIA1	AGAP6	-0.227273	c1
ST8SIA1	ADO	-0.571429	c1
ST8SIA1	DNM3	-0.303896	c1
ST8SIA1	POGZ	-0.220779	c1
ST8SIA1	ANKHD1-EIF4EBP3	-0.480519	c1
ST8SIA1	RPP25	-0.111688	c1
ST8SIA1	CHD5	0.1	c1
ST8SIA1	BBC3	-0.237662	c1
ST8SIA1	C4orf22	-0.446753	c1
ST8SIA1	SUPT6H	-0.289704	c1
ST8SIA1	FASTK	-0.012987	c1
ST8SIA1	TDRD7	-0.0818182	c1
ST8SIA1	GPR84	-0.012987	c1
ST8SIA1	IAH1	-0.366234	c1
ST8SIA1	MUTYH	-0.0415584	c1
ST8SIA1	KRTDAP	-0.229295	c1
ST8SIA1	CEP350	-0.3	c1
ST8SIA1	SEMA3F	-0.525974	c1
ST8SIA1	RNF111	-0.614286	c1
ST8SIA1	CXCR2	-0.0324675	c1
ST8SIA1	DPP6	-0.174026	c1
ST8SIA1	GRIK5	-0.227273	c1
ST8SIA1	VPS51	-0.505195	c1
ST8SIA1	H2AFY2	-0.107792	c1
ST8SIA1	FCRL2	-0.396104	c1
ST8SIA1	RRP9	-0.106494	c1
ST8SIA1	ENOSF1	-0.235065	c1
ST8SIA1	GNE	-0.663852	c1
ST8SIA1	PRKD2	-0.353361	c1
ST8SIA1	FAM193A	-0.601299	c1
ST8SIA1	FZD2	-0.139006	c1
ST8SIA1	VPS54	-0.153247	c1
ST8SIA1	NTSR1	-0.645455	c1
ST8SIA1	CXXC1	-0.167532	c1
ST8SIA1	BSCL2_control	-0.161039	c1
ST8SIA1	CRNKL1	-0.16369	c1
ST8SIA1	VWCE	0.0337662	c1
ST8SIA1	CDK14	-0.383117	c1
ST8SIA1	JUNB	-0.165638	c1
ST8SIA1	NAALADL2	-0.251948	c1
ST8SIA1	RPS15	-0.375325	c1
ST8SIA1	UGT2B7	-0.468486	c1
ST8SIA1	PRKCDBP	-0.41039	c1
ST8SIA1	NR1H2	-0.449351	c1
ST8SIA1	MT1A	-0.192208	c1
ST8SIA1	TREM1	-0.0987013	c1
ST8SIA1	MTBP	-0.203896	c1
ST8SIA1	ADAMTS17	-0.168236	c1
ST8SIA1	MLX	-0.355844	c1
ST8SIA1	TMPRSS2	-0.418182	c1
ST8SIA1	FGFR2	-0.505195	c1
ST8SIA1	LINC00477	-0.179279	c1
ST8SIA1	NACC1	-0.681818	c1
ST8SIA1	DEFA5	-0.484416	c1
ST8SIA1	RHNO1	-0.274026	c1
ST8SIA1	LAMC3	-0.216883	c1
ST8SIA1	MARCH6	-0.544156	c1
ST8SIA1	SLC16A5	-0.507308	c1
ST8SIA1	C16orf54	-0.326729	c1
ST8SIA1	RNF41	-0.331276	c1
ST8SIA1	NLRP3	-0.271429	c1
ST8SIA1	ZNF2	-0.516883	c1
ST8SIA1	PIGT	-0.474026	c1
ST8SIA1	B3GNT7	-0.372727	c1
ST8SIA1	KRT84	-0.425974	c1
ST8SIA1	AASDH	-0.591101	c1
ST8SIA1	SALL1	-0.433766	c1
ST8SIA1	TRIM73	-0.355844	c1
ST8SIA1	CRNN	-0.69698	c1
ST8SIA1	PLEKHO1	-0.442351	c1
ST8SIA1	HLX	-0.37013	c1
ST8SIA1	ODAM	-0.294251	c1
ST8SIA1	TRIM51	-0.262338	c1
ST8SIA1	WWOX	-0.292208	c1
ST8SIA1	RBM39	-0.205195	c1
ST8SIA1	HCN2	-0.580519	c1
ST8SIA1	TMEM100	-0.222078	c1
ST8SIA1	OLFML3	-0.368831	c1
ST8SIA1	F8A1	-0.379221	c1
ST8SIA1	ATRX	-0.709091	c1
ST8SIA1	FMO4	-0.393506	c1
ST8SIA1	GSTK1	-0.585714	c1
ST8SIA1	HIST1H2AD	-0.220779	c1
ST8SIA1	STX10	-0.716883	c1
ST8SIA1	FNBP1L	-0.314388	c1
ST8SIA1	AURKC	-0.193506	c1
ST8SIA1	TNXB	-0.25974	c1
ST8SIA1	AGBL5	-0.527273	c1
ST8SIA1	RUSC1-AS1	-0.297403	c1
ST8SIA1	SOCS2	-0.580519	c1
ST8SIA1	SCNN1A	-0.324675	c1
ST8SIA1	ACTL6A	-0.635065	c1
ST8SIA1	CLDN23	-0.362338	c1
ST8SIA1	PNMT	-0.12987	c1
ST8SIA1	CCDC113	-0.466234	c1
ST8SIA1	SH2D6	-0.401299	c1
ST8SIA1	SSU72	-0.281818	c1
ST8SIA1	MOB1B	-0.342319	c1
ST8SIA1	SF3B1	-0.354545	c1
ST8SIA1	ADAM33	-0.345455	c1
ST8SIA1	TLN1	-0.458442	c1
ST8SIA1	WNT4	-0.336364	c1
ST8SIA1	HAND2	-0.62987	c1
ST8SIA1	DAZ3	-0.701527	c1
ST8SIA1	SMCO3	-0.355844	c1
ST8SIA1	SCNN1B	-0.498701	c1
ST8SIA1	PRR13	-0.280519	c1
ST8SIA1	CCDC115	-0.314286	c1
ST8SIA1	RBM44	-0.619481	c1
ST8SIA1	TBCD	-0.72621	c1
ST8SIA1	RHBDD1	-0.303896	c1
ST8SIA1	NLGN4Y	-0.413771	c1
ST8SIA1	BMPR1B	-0.337662	c1
ST8SIA1	EFNA1	-0.267619	c1
ST8SIA1	SLC22A3	-0.336364	c1
ST8SIA1	CACNA1C	-0.587013	c1
ST8SIA1	HIC1	-0.363636	c1
ST8SIA1	SCLY	-0.374026	c1
ST8SIA1	ENOX1	-0.444156	c1
ST8SIA1	NNAT	-0.563636	c1
ST8SIA1	IHH	-0.524675	c1
ST8SIA1	ZNF484	-0.337662	c1
ST8SIA1	APBA3	-0.797403	c1
ST8SIA1	SFXN2	-0.601299	c1
ST8SIA1	GOSR2	-0.593506	c1
ST8SIA1	ACIN1	-0.693307	c1
ST8SIA1	SLC9A8	-0.448635	c1
ST8SIA1	PTGDR	-0.71039	c1
ST8SIA1	MMP24	-0.548052	c1
ST8SIA1	ALDH4A1	-0.32987	c1
ST8SIA1	ISLR	-0.583117	c1
ST8SIA1	OSER1	-0.617686	c1
ST8SIA1	FOXK2	-0.397403	c1
ST8SIA1	CRTC3	-0.530042	c1
ST8SIA1	NEK9	-0.517051	c1
ST8SIA1	PRAMEF3	-0.627273	c1
ST8SIA1	CAAP1	-0.655408	c1
ST8SIA1	NAP1L4	-0.637662	c1
ST8SIA1	ARG1	-0.650649	c1
ST8SIA1	FBN3	-0.549351	c1
ST8SIA1	SPOCK3	-0.454545	c1
ST8SIA1	RBBP6	-0.523377	c1
ST8SIA1	JRKL	-0.618383	c1
ST8SIA1	ADRA1B	-0.435065	c1
ST8SIA1	IL34	-0.571429	c1
ST8SIA1	KIF5A	-0.697629	c1
ST8SIA1	PTN	-0.525974	c1
STC2	MSRB3	0.788312	c1
STC2	DES	0.746753	c1
STC2	PSMD13	0.758442	c1
STC2	PSMA5	0.771429	c1
STC2	NKX2-1	0.658442	c1
STC2	PSMC4	0.727273	c1
STC2	PSMD2	0.754545	c1
STC2	PSMA4	0.714286	c1
STC2	PSMC6	0.825974	c1
STC2	PSMC2	0.697403	c1
STC2	PSMB3	0.794805	c1
STC2	PSMA6	0.814286	c1
STC2	FBXW8	0.818182	c1
STC2	PSMC3	0.715584	c1
STC2	PSMC1	0.818182	c1
STC2	PSMD6	0.851948	c1
STC2	PSMA7	0.746753	c1
STC2	PSMD8	0.728571	c1
STC2	RNF103	0.715584	c1
STC2	ZNF655	0.566234	c1
STC2	DDI1	0.571429	c1
STC2	F7	0.754141	c1
STC2	PSMA1	0.679221	c1
STC2	YWHAG	0.825974	c1
STC2	PKM	0.77038	c1
STC2	MRC2	0.576623	c1
STC2	HTR3B	0.649351	c1
STC2	SCD5	0.796104	c1
STC2	KNCN	0.84508	c1
STC2	BHLHE40	0.596298	c1
STC2	FBXO21	0.735304	c1
STC2	MFSD13A	0.712987	c1
STC2	UBE2QL1	0.587013	c1
STC2	PDLIM1	0.561039	c1
STC2	H1F0	0.431169	c1
STC2	FANCA	0.750649	c1
STC2	FNTB	0.544156	c1
STC2	FBXO16	0.530042	c1
STC2	ZNF521	0.767532	c1
STC2	PSMB4	0.627273	c1
STC2	TSKS	0.548052	c1
STC2	FBXO33	0.587013	c1
STC2	SLC24A3	0.902597	c1
STC2	ABHD16A	0.85937	c1
STC2	ZNF789	0.557143	c1
STC2	HHIPL1	0.658006	c1
STC2	LRRC29	0.679221	c1
STC2	STT3B	0.704774	c1
STC2	NIPBL	0.766483	c1
STC2	BEST3	0.546753	c1
STC2	MBLAC2	0.575325	c1
STC2	PSMC5	0.793506	c1
STC2	MRPL35	0.637662	c1
STC2	FBXO32	0.662338	c1
STC2	SLC25A53	0.854173	c1
STC2	SLA2	0.594805	c1
STC2	HOXC11	0.879221	c1
STC2	STC2	1	c1
STC2	DEPDC5	0.838961	c1
STC2	BATF	0.696104	c1
STC2	CAMKV	0.724675	c1
STC2	C19orf47	0.658442	c1
STC2	YIPF2	0.722078	c1
STC2	TMEM61	0.780519	c1
STC2	OR5W2	0.554545	c1
STC2	GATA3	0.406494	c1
STC2	STK32A	0.302597	c1
STC2	TRPC5	0.767782	c1
STC2	PYCRL	0.315584	c1
STC2	C22orf31	0.709091	c1
STC2	GLIS3	0.849351	c1
STC2	ZDHHC12	0.788312	c1
STC2	RNF167	0.587204	c1
STC2	SMG1	0.762338	c1
STC2	UPF1	0.917831	c1
STC2	SMR3A	0.597403	c1
STC2	NOS1AP	0.690909	c1
STC2	KLB	0.662338	c1
STC2	INTS10	0.679221	c1
STC2	C15orf40	0.302597	c1
STC2	VAMP3	0.824675	c1
STC2	PSMA2	0.333766	c1
STC2	ZNF333	0.650861	c1
STC2	SLC1A5	0.88925	c1
STC2	LYPD5	0.458442	c1
STC2	SPINT1	0.706494	c1
STC2	ZSCAN29	0.783117	c1
STC2	THAP5	0.784021	c1
STC2	KCNK13	0.622078	c1
STC2	NME3	0.694805	c1
STC2	CNTNAP3	0.418182	c1
STC2	IL27RA	0.894805	c1
STC2	AQP11	0.617084	c1
STC2	SPINK5	0.616883	c1
STC2	DCP1A	0.742857	c1
STC2	CASC10	0.764935	c1
STC2	GFAP	0.484573	c1
STC2	FOXN2	0.527273	c1
STC2	CCDC71L	0.570965	c1
STC2	ROR2	0.42987	c1
STC2	MLLT3	0.694805	c1
STC2	MARK4	0.722078	c1
STC2	BICD2	0.531169	c1
STC2	CSF1R	0.609091	c1
STC2	TSSK4	0.777922	c1
STC2	UNC5C	0.567532	c1
STC2	OR14C36	0.476623	c1
STC2	LIN9	0.274026	c1
STC2	LOXL2	0.506658	c1
STC2	MAP3K6	0.566234	c1
STC2	CENPQ	0.654545	c1
STC2	HIST1H4C	0.790909	c1
STC2	CTRB1	0.724911	c1
STC2	ADA	0.329328	c1
STC2	PTRH1	0.703896	c1
STC2	BET1	0.487171	c1
STC2	NELL2	0.497403	c1
STC2	VWA7	-0.14026	c1
STC2	ST8SIA1	0.627273	c1
STC2	SCARB1	0.545455	c1
STC2	ZFYVE26	0.676623	c1
STC2	PLLP	0.432468	c1
STC2	GTF2A2	0.544156	c1
STC2	FRZB	0.861039	c1
STC2	ORC3	0.481818	c1
STC2	HSDL2	0.633766	c1
STC2	ZNF14	0.611237	c1
STC2	ZC3H14	0.535065	c1
STC2	FAM71A	0.423377	c1
STC2	IL23A	0.783117	c1
STC2	RBFA	0.0935369	c1
STC2	CYCS	0.805456	c1
STC2	FBXO40	-0.0149448	c1
STC2	OLIG2	0.246753	c1
STC2	ZNF446	0.64026	c1
STC2	WISP1	0.380519	c1
STC2	TSPO	0.31039	c1
STC2	APH1A	0.441702	c1
STC2	RBM10	0.733766	c1
STC2	GABRA4	0.750649	c1
STC2	PAN2	0.649351	c1
STC2	ARMC2	0.584416	c1
STC2	CCND3	0.0246753	c1
STC2	INHA	0.744398	c1
STC2	RUNDC1	-0.0818182	c1
STC2	SUPT5H	-0.232468	c1
STC2	TRIP12	0.444156	c1
STC2	PKD1	0.432468	c1
STC2	BAIAP2L1	0.362455	c1
STC2	GNB4	0.471429	c1
STC2	VAX2	0.488312	c1
STC2	DEK	0.636364	c1
STC2	FAM149A	0.553247	c1
STC2	OTOR	0.232543	c1
STC2	MYLK2	0.727273	c1
STC2	IDH3G	0.6671	c1
STC2	WDR76	0.0363636	c1
STC2	ZNF132	0.353247	c1
STC2	TMEM106A	0.596104	c1
STC2	H2AFX	0.624675	c1
STC2	NUDT2	0.481818	c1
STC2	HIST3H2A	0.293506	c1
STC2	FRY	0.484416	c1
STC2	PLOD3	0.401299	c1
STC2	IGF1	0.506494	c1
STC2	SPTBN1	0.243015	c1
STC2	TRIM32	0.35974	c1
STC2	RXRA	0.12987	c1
STC2	ZNF76	0.764935	c1
STC2	UBE2Q1	0.333766	c1
STC2	CSTB	0.603896	c1
STC2	ALPPL2	0.116883	c1
STC2	KIF1BP	0.1436	c1
STC2	C7orf43	0.623377	c1
STC2	PIK3IP1	0.438961	c1
STC2	MAP3K10	0.157143	c1
STC2	DNAJA3	0.623377	c1
STC2	C10orf2	0.646753	c1
STC2	CHAC1	0.738552	c1
STC2	CEP57L1	0.44026	c1
STC2	FOCAD	0.415584	c1
STC2	CDCA7	0.0857143	c1
STC2	ARHGAP33	0.337772	c1
STC2	BAZ2A	0.708022	c1
STC2	CCDC117	0.620779	c1
STC2	PTMA	0.0168831	c1
STC2	SMAD4	-0.0253411	c1
STC2	C9orf106	0.592208	c1
STC2	TTC22	0.00454693	c1
STC2	PRNT	0.598701	c1
STC2	CNNM1	0.281818	c1
STC2	FAM90A1	0.466385	c1
STC2	ADCY2	0.601299	c1
STC2	MAML2	0.0136408	c1
STC2	DCAF6	0.0220779	c1
STC2	C17orf62	-0.327273	c1
STC2	RAI2	0.0558623	c1
STC2	FBXO4	0.139656	c1
STC2	RAB4A	0.263072	c1
STC2	PKIB	0.39948	c1
STC2	LRRC45	-0.180519	c1
STC2	FAM178B	0.244885	c1
STC2	CXCR3	0.0857143	c1
STC2	ZNF678	0.603896	c1
STC2	TTK	0.357143	c1
STC2	PSMB10	-0.149351	c1
STC2	CDIPT	-0.0272816	c1
STC2	FAM135B	0.0136408	c1
STC2	XPNPEP2	0.196104	c1
STC2	LAMTOR1	0.679221	c1
STC2	CDC42	-0.293602	c1
STC2	FOXK1	0.396104	c1
STC2	WSCD1	0.319481	c1
STC2	LRRC39	0.688312	c1
STC2	AGFG2	0.397403	c1
STC2	C14orf80	0.177922	c1
STC2	IFIT5	0.42987	c1
STC2	LOC389834	0.211688	c1
STC2	RF with noLDL	-0.192208	c1
STC2	RNF139	0.554726	c1
STC2	TNIP2	0.0103896	c1
STC2	SHARPIN	-0.0194805	c1
STC2	FAM129A	-0.14026	c1
STC2	S1PR2	0.376623	c1
STC2	PRKAR1A	0.263072	c1
STC2	PLEK2	-0.127273	c1
STC2	BCL9	0.374026	c1
STC2	ST8SIA2	0.0675325	c1
STC2	TMED10	-0.225974	c1
STC2	TCTE3	0.357143	c1
STC2	PPRC1	0.0240338	c1
STC2	CPED1	0.322078	c1
STC2	MFSD11	0.161039	c1
STC2	LYPD4	0.446753	c1
STC2	CYP27B1	-0.116272	c1
STC2	ZNF24	-0.237662	c1
STC2	GTF2I	0.150649	c1
STC2	LINGO4	0.37013	c1
STC2	POLR2J	0.277363	c1
STC2	VSIG10	0.548052	c1
STC2	CNBP	0.00649562	c1
STC2	ZNF335	0.0350649	c1
STC2	DYDC2	0.335065	c1
STC2	CARD9	-0.196104	c1
STC2	ANGPT1	0.0961039	c1
STC2	CD180	0.387139	c1
STC2	BRAP	0.0792208	c1
STC2	NRG4	-0.122078	c1
STC2	HIST1H2AL	0.284416	c1
STC2	TCEAL7	0.437662	c1
STC2	TBC1D3C	-0.2	c1
STC2	SEC31B	0.109091	c1
STC2	PCDHA3	0.087013	c1
STC2	IFT46	-0.250649	c1
STC2	OR1F1	0.487013	c1
STC2	ACAD10	0.423377	c1
STC2	YAF2	0.0662338	c1
STC2	UBC	-0.34026	c1
STC2	PSG6	0.406626	c1
STC2	HORMAD1	-0.128613	c1
STC2	GRB2	0.0636364	c1
STC2	CRADD	-0.316883	c1
STC2	2020-09-07	-0.198701	c1
STC2	PSME3	0.242857	c1
STC2	NANS	0.155245	c1
STC2	KRAS	-0.068204	c1
STC2	SFI1	0.250649	c1
STC2	MAP4K1	-0.0311688	c1
STC2	GPR62	-0.0909091	c1
STC2	ARHGAP26	0.154545	c1
STC2	MAP3K11	-0.246833	c1
STC2	TNFSF15	-0.223449	c1
STC2	TRIM16L	-0.00389737	c1
STC2	PLAG1	-0.338961	c1
STC2	VPS26B	0.0272727	c1
STC2	CDK18	-0.162338	c1
STC2	DMPK	-0.514286	c1
STC2	MIDN	0.038961	c1
STC2	GNB1L	-0.258526	c1
STC2	OR7D2	0.155844	c1
STC2	FLG	0.0688312	c1
STC2	SATB1	-0.0818448	c1
STC2	N4BP2L1	-0.378045	c1
STC2	ESYT3	-0.274026	c1
STC2	COPS8	0.0558442	c1
STC2	HTATIP2	-0.0116883	c1
STC2	KDM5D	-0.232468	c1
STC2	SLC12A8	-0.332468	c1
STC2	SLC52A1	-0.160442	c1
STC2	PRKCD	-0.44026	c1
STC2	COMMD4	-0.354545	c1
STC2	DOCK1	0.134459	c1
STC2	HSD17B2	0.0727273	c1
STC2	DSE	-0.435065	c1
STC2	ZDHHC13	0.253247	c1
STC2	FOXJ3	-0.181818	c1
STC2	UBB	-0.367532	c1
STC2	DHRS3	-0.325974	c1
STC2	GMEB1	-0.357143	c1
STC2	LPCAT2	-0.278012	c1
STC2	IL2RA	-0.00519481	c1
STC2	RPL7	-0.358442	c1
STC2	CRLF1	-0.0519481	c1
STC2	TMEM41A	-0.402597	c1
STC2	KCNAB2	-0.0636364	c1
STC2	MMP19	-0.353247	c1
STC2	TMTC4	-0.293602	c1
STC2	CUL7	0.281818	c1
STC2	GPR31	-0.336364	c1
STC2	CCDC157	-0.580519	c1
STC2	CLDN14	-0.353247	c1
STC2	CALR	-0.562338	c1
STC2	NMBR	-0.251948	c1
STC2	MMEL1	-0.114286	c1
STC2	CAPN15	-0.0649351	c1
STC2	SERPINA13P	-0.314286	c1
STC2	CAPN2	-0.556025	c1
STC2	OR4D5	-0.301299	c1
STC2	IQSEC1	-0.318182	c1
STC2	41523	-0.37232	c1
STC2	CBS	-0.398831	c1
STC2	LYRM1	-0.436364	c1
STC2	CCDC120	-0.307792	c1
STC2	MED26	-0.42936	c1
STC2	GTPBP3	0.314388	c1
STC2	CYB5A	0.176623	c1
STC2	DHX57	-0.55974	c1
STC2	CCDC85A	-0.522078	c1
STC2	ARIH1	0.274026	c1
STC2	INTS4	-0.34102	c1
STC2	OR1N1	0.0623377	c1
STC2	COQ10B	-0.442857	c1
STC2	ASPA	0.238961	c1
STC2	DCPS	-0.390909	c1
STC2	CAPRIN1	-0.516883	c1
STC2	UGT1A9	-0.342319	c1
STC2	SYVN1	-0.361039	c1
STC2	ZCWPW2	-0.0233766	c1
STC2	RBAK	0.301397	c1
STC2	CLDN1	-0.536364	c1
STC2	CDH16	-0.453247	c1
STC2	CKLF	-0.194868	c1
STC2	MAMDC2	-0.505195	c1
STC2	STRADB	-0.0116883	c1
STC2	CHPF2	-0.209091	c1
STC2	RGS7BP	0.15974	c1
STC2	RUNX1	-0.457143	c1
STC2	NDUFC2	0.198701	c1
STC2	APC	-0.44026	c1
STC2	FMOD	-0.6	c1
STC2	ACTL9	-0.520779	c1
STC2	NCLN	-0.486522	c1
STC2	EPHX3	0.0246753	c1
STC2	KCNJ9	-0.431169	c1
STC2	IL18BP	-0.522078	c1
STC2	ZDHHC21	-0.0142857	c1
STC2	KLF6	-0.318182	c1
STC2	NF2	-0.235791	c1
STC2	LIMS2	-0.265671	c1
STC2	MED9	-0.638961	c1
STC2	SLC44A1	-0.676623	c1
STC2	DTX3	0.00649351	c1
STC2	AOC3	-0.312439	c1
STC2	TM6SF2	-0.514286	c1
STC2	FXYD3	-0.490909	c1
STC2	MRPL41	-0.132468	c1
STC2	OTOP1	-0.523377	c1
STC2	ELOVL5	-0.0772978	c1
STC2	PEG3	-0.665801	c1
STC2	GAB3	0.0207792	c1
STC2	HOOK3	-0.266234	c1
STC2	RHOC	0.0337662	c1
STC2	PGLYRP4	-0.0571429	c1
STC2	WAC	-0.581818	c1
STC2	PRSS8	-0.457143	c1
STC2	HYOU1	-0.253329	c1
STC2	CYS1	-0.468334	c1
STC2	TMEM74	-0.532468	c1
STC2	FIBCD1	-0.553247	c1
STC2	STK38	-0.531169	c1
STC2	HEATR1	-0.538487	c1
STC2	RNF187	-0.345455	c1
STC2	GPANK1	-0.527273	c1
STC2	SLC9B1	-0.617686	c1
STC2	TSPAN17	-0.481818	c1
STC2	CDK13	-0.406494	c1
STC2	CYP1B1	-0.655844	c1
STC2	ADGRF4	-0.372727	c1
STC2	BRMS1L	-0.677922	c1
STC2	ERI2	0.074026	c1
STC2	RPF2	-0.412987	c1
STC2	MFSD9	-0.136364	c1
STC2	HSPB3	-0.279221	c1
STC2	ZMYND15	-0.324675	c1
STC2	FAM151A	-0.450649	c1
STC2	KLHDC10	-0.628571	c1
STC2	PCGF5	-0.323377	c1
STC2	RNF146	-0.128571	c1
STC2	NKPD1	-0.583117	c1
STC2	KERA	-0.668831	c1
STC2	ARSG	-0.672727	c1
STC2	BSCL2	-0.414286	c1
STC2	FAXC	-0.635921	c1
STC2	DSCR3	-0.418182	c1
STC2	ZNF124	-0.207792	c1
STC2	KLHL20	-0.666234	c1
STC2	CCR7	-0.655844	c1
STC2	KCNIP3	-0.509091	c1
STC2	ZNF431	-0.467532	c1
STC2	KCNN2	-0.0818182	c1
STC2	KLHL13	-0.479221	c1
STC2	AGAP6	-0.564935	c1
STC2	ADO	-0.327273	c1
STC2	DNM3	-0.701299	c1
STC2	POGZ	-0.590909	c1
STC2	ANKHD1-EIF4EBP3	-0.398701	c1
STC2	RPP25	-0.268831	c1
STC2	CHD5	0.14026	c1
STC2	BBC3	-0.723377	c1
STC2	C4orf22	-0.380519	c1
STC2	SUPT6H	-0.802858	c1
STC2	FASTK	-0.548052	c1
STC2	TDRD7	-0.3	c1
STC2	GPR84	-0.150649	c1
STC2	IAH1	-0.624675	c1
STC2	MUTYH	-0.651948	c1
STC2	KRTDAP	-0.356609	c1
STC2	CEP350	-0.392208	c1
STC2	SEMA3F	-0.641558	c1
STC2	RNF111	-0.597403	c1
STC2	CXCR2	0.261039	c1
STC2	DPP6	-0.620779	c1
STC2	GRIK5	0.0025974	c1
STC2	VPS51	-0.0584416	c1
STC2	H2AFY2	0.227273	c1
STC2	FCRL2	-0.403896	c1
STC2	RRP9	-0.492208	c1
STC2	ENOSF1	-0.519481	c1
STC2	GNE	-0.405326	c1
STC2	PRKD2	-0.424164	c1
STC2	FAM193A	-0.574026	c1
STC2	FZD2	-0.387139	c1
STC2	VPS54	-0.633766	c1
STC2	NTSR1	-0.681818	c1
STC2	CXXC1	0.153247	c1
STC2	BSCL2_control	-0.457143	c1
STC2	CRNKL1	0.111075	c1
STC2	VWCE	-0.31039	c1
STC2	CDK14	-0.703896	c1
STC2	JUNB	-0.719714	c1
STC2	NAALADL2	-0.64026	c1
STC2	RPS15	-0.723377	c1
STC2	UGT2B7	-0.281352	c1
STC2	PRKCDBP	-0.667532	c1
STC2	NR1H2	-0.7	c1
STC2	MT1A	-0.327273	c1
STC2	TREM1	-0.31039	c1
STC2	MTBP	-0.485714	c1
STC2	ADAMTS17	-0.45924	c1
STC2	MLX	-0.563636	c1
STC2	TMPRSS2	-0.741558	c1
STC2	FGFR2	-0.146753	c1
STC2	LINC00477	-0.513803	c1
STC2	NACC1	-0.493506	c1
STC2	DEFA5	-0.522078	c1
STC2	RHNO1	-0.723377	c1
STC2	LAMC3	-0.698701	c1
STC2	MARCH6	-0.105195	c1
STC2	SLC16A5	-0.597597	c1
STC2	C16orf54	-0.550828	c1
STC2	RNF41	-0.561871	c1
STC2	NLRP3	-0.0493506	c1
STC2	ZNF2	-0.618182	c1
STC2	PIGT	-0.677922	c1
STC2	B3GNT7	-0.754545	c1
STC2	KRT84	-0.568831	c1
STC2	AASDH	-0.31114	c1
STC2	SALL1	-0.606494	c1
STC2	TRIM73	-0.0506494	c1
STC2	CRNN	-0.7405	c1
STC2	PLEKHO1	-0.50341	c1
STC2	HLX	-0.812987	c1
STC2	ODAM	-0.75609	c1
STC2	TRIM51	-0.6	c1
STC2	WWOX	-0.188312	c1
STC2	RBM39	-0.281818	c1
STC2	HCN2	-0.623377	c1
STC2	TMEM100	-0.466234	c1
STC2	OLFML3	-0.518182	c1
STC2	F8A1	-0.514286	c1
STC2	ATRX	-0.457143	c1
STC2	FMO4	-0.202597	c1
STC2	GSTK1	-0.423377	c1
STC2	HIST1H2AD	-0.575325	c1
STC2	STX10	-0.653247	c1
STC2	FNBP1L	-0.760637	c1
STC2	AURKC	-0.424675	c1
STC2	TNXB	-0.0805195	c1
STC2	AGBL5	-0.437662	c1
STC2	RUSC1-AS1	-0.597403	c1
STC2	SOCS2	-0.284416	c1
STC2	SCNN1A	-0.106494	c1
STC2	ACTL6A	-0.580519	c1
STC2	CLDN23	-0.507792	c1
STC2	PNMT	-0.641558	c1
STC2	CCDC113	-0.844156	c1
STC2	SH2D6	-0.646753	c1
STC2	SSU72	-0.732468	c1
STC2	MOB1B	-0.68204	c1
STC2	SF3B1	-0.167532	c1
STC2	ADAM33	-0.671429	c1
STC2	TLN1	-0.816883	c1
STC2	WNT4	-0.525974	c1
STC2	HAND2	-0.757143	c1
STC2	DAZ3	-0.373498	c1
STC2	SMCO3	-0.709091	c1
STC2	SCNN1B	-0.522078	c1
STC2	PRR13	-0.520779	c1
STC2	CCDC115	-0.67013	c1
STC2	RBM44	-0.507792	c1
STC2	TBCD	-0.583956	c1
STC2	RHBDD1	-0.0662338	c1
STC2	NLGN4Y	-0.292303	c1
STC2	BMPR1B	-0.551948	c1
STC2	EFNA1	-0.494316	c1
STC2	SLC22A3	-0.619481	c1
STC2	CACNA1C	-0.714286	c1
STC2	HIC1	-0.811688	c1
STC2	SCLY	-0.436364	c1
STC2	ENOX1	-0.811688	c1
STC2	NNAT	-0.318182	c1
STC2	IHH	-0.862338	c1
STC2	ZNF484	-0.887013	c1
STC2	APBA3	-0.649351	c1
STC2	SFXN2	-0.745455	c1
STC2	GOSR2	-0.615584	c1
STC2	ACIN1	-0.751137	c1
STC2	SLC9A8	-0.572172	c1
STC2	PTGDR	-0.741558	c1
STC2	MMP24	-0.701299	c1
STC2	ALDH4A1	-0.690909	c1
STC2	ISLR	-0.823377	c1
STC2	OSER1	-0.738622	c1
STC2	FOXK2	-0.775325	c1
STC2	CRTC3	-0.339071	c1
STC2	NEK9	-0.594998	c1
STC2	PRAMEF3	-0.74026	c1
STC2	CAAP1	-0.753491	c1
STC2	NAP1L4	-0.766234	c1
STC2	ARG1	-0.52987	c1
STC2	FBN3	-0.667532	c1
STC2	SPOCK3	-0.563636	c1
STC2	RBBP6	-0.744156	c1
STC2	JRKL	-0.693082	c1
STC2	ADRA1B	-0.622078	c1
STC2	IL34	-0.784416	c1
STC2	KIF5A	-0.764534	c1
STC2	PTN	-0.590909	c1
STT3B	MSRB3	0.876259	c1
STT3B	DES	0.835336	c1
STT3B	PSMD13	0.821695	c1
STT3B	PSMA5	0.793764	c1
STT3B	NKX2-1	0.747645	c1
STT3B	PSMC4	0.792465	c1
STT3B	PSMD2	0.792465	c1
STT3B	PSMA4	0.719714	c1
STT3B	PSMC6	0.880806	c1
STT3B	PSMC2	0.782722	c1
STT3B	PSMB3	0.813901	c1
STT3B	PSMA6	0.771679	c1
STT3B	FBXW8	0.897045	c1
STT3B	PSMC3	0.794414	c1
STT3B	PSMC1	0.705424	c1
STT3B	PSMD6	0.797012	c1
STT3B	PSMA7	0.744398	c1
STT3B	PSMD8	0.806106	c1
STT3B	RNF103	0.7405	c1
STT3B	ZNF655	0.702826	c1
STT3B	DDI1	0.676843	c1
STT3B	F7	0.864847	c1
STT3B	PSMA1	0.767782	c1
STT3B	YWHAG	0.897045	c1
STT3B	PKM	0.779077	c1
STT3B	MRC2	0.689185	c1
STT3B	HTR3B	0.77038	c1
STT3B	SCD5	0.861968	c1
STT3B	KNCN	0.683886	c1
STT3B	BHLHE40	0.648148	c1
STT3B	FBXO21	0.774529	c1
STT3B	MFSD13A	0.813901	c1
STT3B	UBE2QL1	0.754791	c1
STT3B	PDLIM1	0.72621	c1
STT3B	H1F0	0.54823	c1
STT3B	FANCA	0.664501	c1
STT3B	FNTB	0.655408	c1
STT3B	FBXO16	0.732294	c1
STT3B	ZNF521	0.789217	c1
STT3B	PSMB4	0.567717	c1
STT3B	TSKS	0.69568	c1
STT3B	FBXO33	0.805456	c1
STT3B	SLC24A3	0.822995	c1
STT3B	ABHD16A	0.784276	c1
STT3B	ZNF789	0.791166	c1
STT3B	HHIPL1	0.820663	c1
STT3B	LRRC29	0.734005	c1
STT3B	STT3B	1	c1
STT3B	NIPBL	0.741391	c1
STT3B	BEST3	0.713868	c1
STT3B	MBLAC2	0.709971	c1
STT3B	PSMC5	0.797662	c1
STT3B	MRPL35	0.654109	c1
STT3B	FBXO32	0.831439	c1
STT3B	SLC25A53	0.750487	c1
STT3B	SLA2	0.650861	c1
STT3B	HOXC11	0.728808	c1
STT3B	STC2	0.704774	c1
STT3B	DEPDC5	0.782072	c1
STT3B	BATF	0.703475	c1
STT3B	CAMKV	0.738552	c1
STT3B	C19orf47	0.673595	c1
STT3B	YIPF2	0.706723	c1
STT3B	TMEM61	0.802209	c1
STT3B	OR5W2	0.567717	c1
STT3B	GATA3	0.56252	c1
STT3B	STK32A	0.580058	c1
STT3B	TRPC5	0.831709	c1
STT3B	PYCRL	0.421565	c1
STT3B	C22orf31	0.697629	c1
STT3B	GLIS3	0.834037	c1
STT3B	ZDHHC12	0.737902	c1
STT3B	RNF167	0.632229	c1
STT3B	SMG1	0.811952	c1
STT3B	UPF1	0.849253	c1
STT3B	SMR3A	0.665151	c1
STT3B	NOS1AP	0.777525	c1
STT3B	KLB	0.701527	c1
STT3B	INTS10	0.663852	c1
STT3B	C15orf40	0.409873	c1
STT3B	VAMP3	0.715167	c1
STT3B	PSMA2	0.463787	c1
STT3B	ZNF333	0.727745	c1
STT3B	SLC1A5	0.734243	c1
STT3B	LYPD5	0.593699	c1
STT3B	SPINT1	0.774277	c1
STT3B	ZSCAN29	0.57811	c1
STT3B	THAP5	0.696231	c1
STT3B	KCNK13	0.54888	c1
STT3B	NME3	0.633323	c1
STT3B	CNTNAP3	0.494316	c1
STT3B	IL27RA	0.758688	c1
STT3B	AQP11	0.653996	c1
STT3B	SPINK5	0.646963	c1
STT3B	DCP1A	0.658006	c1
STT3B	CASC10	0.763235	c1
STT3B	GFAP	0.525666	c1
STT3B	FOXN2	0.544982	c1
STT3B	CCDC71L	0.594542	c1
STT3B	ROR2	0.378045	c1
STT3B	MLLT3	0.511855	c1
STT3B	MARK4	0.528743	c1
STT3B	BICD2	0.551478	c1
STT3B	CSF1R	0.541734	c1
STT3B	TSSK4	0.742449	c1
STT3B	UNC5C	0.574862	c1
STT3B	OR14C36	0.510555	c1
STT3B	LIN9	0.367002	c1
STT3B	LOXL2	0.628005	c1
STT3B	MAP3K6	0.68139	c1
STT3B	CENPQ	0.646314	c1
STT3B	HIST1H4C	0.69568	c1
STT3B	CTRB1	0.608837	c1
STT3B	ADA	0.410331	c1
STT3B	PTRH1	0.671647	c1
STT3B	BET1	0.470435	c1
STT3B	NELL2	0.499513	c1
STT3B	VWA7	0.119519	c1
STT3B	ST8SIA1	0.480026	c1
STT3B	SCARB1	0.519649	c1
STT3B	ZFYVE26	0.605391	c1
STT3B	PLLP	0.457941	c1
STT3B	GTF2A2	0.631374	c1
STT3B	FRZB	0.60799	c1
STT3B	ORC3	0.468983	c1
STT3B	HSDL2	0.507308	c1
STT3B	ZNF14	0.450292	c1
STT3B	ZC3H14	0.53264	c1
STT3B	FAM71A	0.597597	c1
STT3B	IL23A	0.631374	c1
STT3B	RBFA	0.30117	c1
STT3B	CYCS	0.635478	c1
STT3B	FBXO40	0.272018	c1
STT3B	OLIG2	0.413121	c1
STT3B	ZNF446	0.63722	c1
STT3B	WISP1	0.42936	c1
STT3B	TSPO	0.250081	c1
STT3B	APH1A	0.487654	c1
STT3B	RBM10	0.512504	c1
STT3B	GABRA4	0.633323	c1
STT3B	PAN2	0.298149	c1
STT3B	ARMC2	0.676194	c1
STT3B	CCND3	0.216954	c1
STT3B	INHA	0.777778	c1
STT3B	RUNDC1	0.267619	c1
STT3B	SUPT5H	0.0928873	c1
STT3B	TRIP12	0.369601	c1
STT3B	PKD1	0.371549	c1
STT3B	BAIAP2L1	0.512671	c1
STT3B	GNB4	0.433258	c1
STT3B	VAX2	0.674894	c1
STT3B	DEK	0.647613	c1
STT3B	FAM149A	0.334524	c1
STT3B	OTOR	0.467186	c1
STT3B	MYLK2	0.563819	c1
STT3B	IDH3G	0.538661	c1
STT3B	WDR76	0.253329	c1
STT3B	ZNF132	0.389087	c1
STT3B	TMEM106A	0.471582	c1
STT3B	H2AFX	0.439753	c1
STT3B	NUDT2	0.432608	c1
STT3B	HIST3H2A	0.331276	c1
STT3B	FRY	0.617733	c1
STT3B	PLOD3	0.489769	c1
STT3B	IGF1	0.560572	c1
STT3B	SPTBN1	0.298343	c1
STT3B	TRIM32	0.240338	c1
STT3B	RXRA	0.23644	c1
STT3B	ZNF76	0.466385	c1
STT3B	UBE2Q1	0.165638	c1
STT3B	CSTB	0.534589	c1
STT3B	ALPPL2	0.229945	c1
STT3B	KIF1BP	0.206695	c1
STT3B	C7orf43	0.348815	c1
STT3B	PIK3IP1	0.466385	c1
STT3B	MAP3K10	0.130562	c1
STT3B	DNAJA3	0.326729	c1
STT3B	C10orf2	0.472881	c1
STT3B	CHAC1	0.576348	c1
STT3B	CEP57L1	0.450796	c1
STT3B	FOCAD	0.276713	c1
STT3B	CDCA7	0.213706	c1
STT3B	ARHGAP33	0.304743	c1
STT3B	BAZ2A	0.660169	c1
STT3B	CCDC117	0.53264	c1
STT3B	PTMA	0.211108	c1
STT3B	SMAD4	0.0568736	c1
STT3B	C9orf106	0.566418	c1
STT3B	TTC22	0.193632	c1
STT3B	PRNT	0.614485	c1
STT3B	CNNM1	0.258526	c1
STT3B	FAM90A1	0.344704	c1
STT3B	ADCY2	0.388438	c1
STT3B	MAML2	0.239116	c1
STT3B	DCAF6	0.139006	c1
STT3B	C17orf62	-0.0220851	c1
STT3B	RAI2	0.20013	c1
STT3B	FBXO4	0.175439	c1
STT3B	RAB4A	0.294997	c1
STT3B	PKIB	0.416179	c1
STT3B	LRRC45	0.00649562	c1
STT3B	FAM178B	0.163093	c1
STT3B	CXCR3	0.127964	c1
STT3B	ZNF678	0.31114	c1
STT3B	TTK	0.262423	c1
STT3B	PSMB10	0.0376746	c1
STT3B	CDIPT	0.105263	c1
STT3B	FAM135B	0.20013	c1
STT3B	XPNPEP2	0.17798	c1
STT3B	LAMTOR1	0.480026	c1
STT3B	CDC42	-0.0630279	c1
STT3B	FOXK1	0.255278	c1
STT3B	WSCD1	0.330627	c1
STT3B	LRRC39	0.482624	c1
STT3B	AGFG2	0.257226	c1
STT3B	C14orf80	0.151997	c1
STT3B	IFIT5	0.344268	c1
STT3B	LOC389834	0.255927	c1
STT3B	RF with noLDL	0.0298798	c1
STT3B	RNF139	0.268356	c1
STT3B	TNIP2	0.187074	c1
STT3B	SHARPIN	0.0721013	c1
STT3B	FAM129A	0.172783	c1
STT3B	S1PR2	0.431309	c1
STT3B	PRKAR1A	0.20143	c1
STT3B	PLEK2	0.0272816	c1
STT3B	BCL9	0.257226	c1
STT3B	ST8SIA2	0.0876908	c1
STT3B	TMED10	0.106528	c1
STT3B	TCTE3	0.314388	c1
STT3B	PPRC1	0.1436	c1
STT3B	CPED1	0.190971	c1
STT3B	MFSD11	0.144203	c1
STT3B	LYPD4	0.328678	c1
STT3B	CYP27B1	0.0643275	c1
STT3B	ZNF24	0.0292303	c1
STT3B	GTF2I	0.0915882	c1
STT3B	LINGO4	0.274115	c1
STT3B	POLR2J	0.237167	c1
STT3B	VSIG10	0.353361	c1
STT3B	CNBP	0.0818713	c1
STT3B	ZNF335	0.140305	c1
STT3B	DYDC2	0.25138	c1
STT3B	CARD9	-0.0792465	c1
STT3B	ANGPT1	0.0448197	c1
STT3B	CD180	0.259909	c1
STT3B	BRAP	-0.0110425	c1
STT3B	NRG4	-0.0363754	c1
STT3B	HIST1H2AL	0.156544	c1
STT3B	TCEAL7	0.31179	c1
STT3B	TBC1D3C	-0.00454693	c1
STT3B	SEC31B	0.063657	c1
STT3B	PCDHA3	0.197467	c1
STT3B	IFT46	-0.268269	c1
STT3B	OR1F1	0.315687	c1
STT3B	ACAD10	0.318935	c1
STT3B	YAF2	0.0383241	c1
STT3B	UBC	-0.265021	c1
STT3B	PSG6	0.246264	c1
STT3B	HORMAD1	0.0552307	c1
STT3B	GRB2	0.0811952	c1
STT3B	CRADD	-0.212407	c1
STT3B	2020-09-07	-0.0383241	c1
STT3B	PSME3	0.153297	c1
STT3B	NANS	0.121507	c1
STT3B	KRAS	0.101365	c1
STT3B	SFI1	0.0175382	c1
STT3B	MAP4K1	-0.0623579	c1
STT3B	GPR62	-0.0623579	c1
STT3B	ARHGAP26	0.2215	c1
STT3B	MAP3K11	-0.129955	c1
STT3B	TNFSF15	-0.0727745	c1
STT3B	TRIM16L	-0.124756	c1
STT3B	PLAG1	-0.239688	c1
STT3B	VPS26B	0.0753491	c1
STT3B	CDK18	-0.176031	c1
STT3B	DMPK	-0.219552	c1
STT3B	MIDN	0.0617084	c1
STT3B	GNB1L	-0.176738	c1
STT3B	OR7D2	0.0831439	c1
STT3B	FLG	0.00194868	c1
STT3B	SATB1	-0.0896686	c1
STT3B	N4BP2L1	-0.365822	c1
STT3B	ESYT3	-0.181228	c1
STT3B	COPS8	0.0526145	c1
STT3B	HTATIP2	-0.174732	c1
STT3B	KDM5D	-0.387788	c1
STT3B	SLC12A8	-0.159792	c1
STT3B	SLC52A1	-0.22937	c1
STT3B	PRKCD	-0.259825	c1
STT3B	COMMD4	-0.26632	c1
STT3B	DOCK1	0.0851202	c1
STT3B	HSD17B2	-0.111075	c1
STT3B	DSE	-0.346216	c1
STT3B	ZDHHC13	0.170835	c1
STT3B	FOXJ3	-0.342969	c1
STT3B	UBB	-0.436505	c1
STT3B	DHRS3	-0.253979	c1
STT3B	GMEB1	-0.32543	c1
STT3B	LPCAT2	-0.224821	c1
STT3B	IL2RA	-0.283209	c1
STT3B	RPL7	-0.257226	c1
STT3B	CRLF1	-0.10328	c1
STT3B	TMEM41A	-0.347515	c1
STT3B	KCNAB2	-0.0695031	c1
STT3B	MMP19	-0.256577	c1
STT3B	TMTC4	-0.322937	c1
STT3B	CUL7	0.0383241	c1
STT3B	GPR31	-0.244885	c1
STT3B	CCDC157	-0.452744	c1
STT3B	CLDN14	-0.252679	c1
STT3B	CALR	-0.216954	c1
STT3B	NMBR	-0.186424	c1
STT3B	MMEL1	-0.329977	c1
STT3B	CAPN15	-0.242286	c1
STT3B	SERPINA13P	-0.179279	c1
STT3B	CAPN2	-0.461339	c1
STT3B	OR4D5	-0.328678	c1
STT3B	IQSEC1	-0.186424	c1
STT3B	41523	-0.176796	c1
STT3B	CBS	-0.193632	c1
STT3B	LYRM1	-0.53264	c1
STT3B	CCDC120	-0.312439	c1
STT3B	MED26	-0.406758	c1
STT3B	GTPBP3	0.248213	c1
STT3B	CYB5A	0.0675544	c1
STT3B	DHX57	-0.289055	c1
STT3B	CCDC85A	-0.554726	c1
STT3B	ARIH1	-0.00324781	c1
STT3B	INTS4	-0.234568	c1
STT3B	OR1N1	-0.102631	c1
STT3B	COQ10B	-0.346216	c1
STT3B	ASPA	0.284508	c1
STT3B	DCPS	-0.420916	c1
STT3B	CAPRIN1	-0.566418	c1
STT3B	UGT1A9	-0.338532	c1
STT3B	SYVN1	-0.225398	c1
STT3B	ZCWPW2	-0.246833	c1
STT3B	RBAK	0.0633528	c1
STT3B	CLDN1	-0.359208	c1
STT3B	CDH16	-0.500162	c1
STT3B	CKLF	-0.139376	c1
STT3B	MAMDC2	-0.539136	c1
STT3B	STRADB	0.0168886	c1
STT3B	CHPF2	-0.262423	c1
STT3B	RGS7BP	-0.00974342	c1
STT3B	RUNX1	-0.205911	c1
STT3B	NDUFC2	-0.00649562	c1
STT3B	APC	-0.448847	c1
STT3B	FMOD	-0.367652	c1
STT3B	ACTL9	-0.393634	c1
STT3B	NCLN	-0.346329	c1
STT3B	EPHX3	-0.0526145	c1
STT3B	KCNJ9	-0.480676	c1
STT3B	IL18BP	-0.298798	c1
STT3B	ZDHHC21	-0.155245	c1
STT3B	KLF6	-0.401429	c1
STT3B	NF2	-0.240416	c1
STT3B	LIMS2	-0.254711	c1
STT3B	MED9	-0.485223	c1
STT3B	SLC44A1	-0.483274	c1
STT3B	DTX3	-0.139656	c1
STT3B	AOC3	-0.309942	c1
STT3B	TM6SF2	-0.287106	c1
STT3B	FXYD3	-0.479376	c1
STT3B	MRPL41	-0.172134	c1
STT3B	OTOP1	-0.516401	c1
STT3B	ELOVL5	-0.208902	c1
STT3B	PEG3	-0.364522	c1
STT3B	GAB3	-0.0714518	c1
STT3B	HOOK3	-0.476778	c1
STT3B	RHOC	-0.250081	c1
STT3B	PGLYRP4	-0.101981	c1
STT3B	WAC	-0.322183	c1
STT3B	PRSS8	-0.524846	c1
STT3B	HYOU1	-0.484405	c1
STT3B	CYS1	-0.338532	c1
STT3B	TMEM74	-0.441702	c1
STT3B	FIBCD1	-0.57746	c1
STT3B	STK38	-0.493017	c1
STT3B	HEATR1	-0.593892	c1
STT3B	RNF187	-0.274115	c1
STT3B	GPANK1	-0.448197	c1
STT3B	SLC9B1	-0.489756	c1
STT3B	TSPAN17	-0.264372	c1
STT3B	CDK13	-0.288405	c1
STT3B	CYP1B1	-0.580708	c1
STT3B	ADGRF4	-0.353361	c1
STT3B	BRMS1L	-0.660604	c1
STT3B	ERI2	-0.152647	c1
STT3B	RPF2	-0.448847	c1
STT3B	MFSD9	-0.231893	c1
STT3B	HSPB3	-0.481325	c1
STT3B	ZMYND15	-0.264372	c1
STT3B	FAM151A	-0.379344	c1
STT3B	KLHDC10	-0.401429	c1
STT3B	PCGF5	-0.307892	c1
STT3B	RNF146	-0.190322	c1
STT3B	NKPD1	-0.543683	c1
STT3B	KERA	-0.583306	c1
STT3B	ARSG	-0.511205	c1
STT3B	BSCL2	-0.517051	c1
STT3B	FAXC	-0.62963	c1
STT3B	DSCR3	-0.53264	c1
STT3B	ZNF124	-0.277363	c1
STT3B	KLHL20	-0.650861	c1
STT3B	CCR7	-0.627476	c1
STT3B	KCNIP3	-0.507957	c1
STT3B	ZNF431	-0.515752	c1
STT3B	KCNN2	-0.159792	c1
STT3B	KLHL13	-0.552127	c1
STT3B	AGAP6	-0.476129	c1
STT3B	ADO	-0.435206	c1
STT3B	DNM3	-0.637869	c1
STT3B	POGZ	-0.668399	c1
STT3B	ANKHD1-EIF4EBP3	-0.412472	c1
STT3B	RPP25	-0.279961	c1
STT3B	CHD5	-0.037025	c1
STT3B	BBC3	-0.639169	c1
STT3B	C4orf22	-0.626827	c1
STT3B	SUPT6H	-0.549708	c1
STT3B	FASTK	-0.418318	c1
STT3B	TDRD7	-0.522897	c1
STT3B	GPR84	-0.357908	c1
STT3B	IAH1	-0.62163	c1
STT3B	MUTYH	-0.479376	c1
STT3B	KRTDAP	-0.461988	c1
STT3B	CEP350	-0.505359	c1
STT3B	SEMA3F	-0.571614	c1
STT3B	RNF111	-0.582657	c1
STT3B	CXCR2	-0.120818	c1
STT3B	DPP6	-0.509256	c1
STT3B	GRIK5	-0.209808	c1
STT3B	VPS51	-0.19292	c1
STT3B	H2AFY2	0.167587	c1
STT3B	FCRL2	-0.687236	c1
STT3B	RRP9	-0.537837	c1
STT3B	ENOSF1	-0.614485	c1
STT3B	GNE	-0.558155	c1
STT3B	PRKD2	-0.691358	c1
STT3B	FAM193A	-0.563819	c1
STT3B	FZD2	-0.453541	c1
STT3B	VPS54	-0.590451	c1
STT3B	NTSR1	-0.593699	c1
STT3B	CXXC1	-0.0896395	c1
STT3B	BSCL2_control	-0.570965	c1
STT3B	CRNKL1	-0.234568	c1
STT3B	VWCE	-0.329977	c1
STT3B	CDK14	-0.702176	c1
STT3B	JUNB	-0.62833	c1
STT3B	NAALADL2	-0.5924	c1
STT3B	RPS15	-0.665151	c1
STT3B	UGT2B7	-0.575561	c1
STT3B	PRKCDBP	-0.595648	c1
STT3B	NR1H2	-0.77038	c1
STT3B	MT1A	-0.475479	c1
STT3B	TREM1	-0.583306	c1
STT3B	MTBP	-0.665151	c1
STT3B	ADAMTS17	-0.499675	c1
STT3B	MLX	-0.600844	c1
STT3B	TMPRSS2	-0.715817	c1
STT3B	FGFR2	-0.420916	c1
STT3B	LINC00477	-0.611111	c1
STT3B	NACC1	-0.441052	c1
STT3B	DEFA5	-0.569666	c1
STT3B	RHNO1	-0.727509	c1
STT3B	LAMC3	-0.698928	c1
STT3B	MARCH6	-0.336473	c1
STT3B	SLC16A5	-0.654321	c1
STT3B	C16orf54	-0.703704	c1
STT3B	RNF41	-0.581546	c1
STT3B	NLRP3	-0.139656	c1
STT3B	ZNF2	-0.72621	c1
STT3B	PIGT	-0.608639	c1
STT3B	B3GNT7	-0.654758	c1
STT3B	KRT84	-0.570315	c1
STT3B	AASDH	-0.417479	c1
STT3B	SALL1	-0.744398	c1
STT3B	TRIM73	-0.153297	c1
STT3B	CRNN	-0.595192	c1
STT3B	PLEKHO1	-0.649773	c1
STT3B	HLX	-0.702826	c1
STT3B	ODAM	-0.701754	c1
STT3B	TRIM51	-0.612537	c1
STT3B	WWOX	-0.483923	c1
STT3B	RBM39	-0.455992	c1
STT3B	HCN2	-0.751543	c1
STT3B	TMEM100	-0.508607	c1
STT3B	OLFML3	-0.576811	c1
STT3B	F8A1	-0.572264	c1
STT3B	ATRX	-0.47483	c1
STT3B	FMO4	-0.431309	c1
STT3B	GSTK1	-0.512504	c1
STT3B	HIST1H2AD	-0.708672	c1
STT3B	STX10	-0.549529	c1
STT3B	FNBP1L	-0.79922	c1
STT3B	AURKC	-0.582007	c1
STT3B	TNXB	-0.120169	c1
STT3B	AGBL5	-0.724261	c1
STT3B	RUSC1-AS1	-0.655408	c1
STT3B	SOCS2	-0.602144	c1
STT3B	SCNN1A	-0.284508	c1
STT3B	ACTL6A	-0.648912	c1
STT3B	CLDN23	-0.735953	c1
STT3B	PNMT	-0.610588	c1
STT3B	CCDC113	-0.661903	c1
STT3B	SH2D6	-0.716466	c1
STT3B	SSU72	-0.689834	c1
STT3B	MOB1B	-0.754711	c1
STT3B	SF3B1	-0.480026	c1
STT3B	ADAM33	-0.693732	c1
STT3B	TLN1	-0.735304	c1
STT3B	WNT4	-0.645664	c1
STT3B	HAND2	-0.794414	c1
STT3B	DAZ3	-0.475634	c1
STT3B	SMCO3	-0.745697	c1
STT3B	SCNN1B	-0.728808	c1
STT3B	PRR13	-0.608639	c1
STT3B	CCDC115	-0.763884	c1
STT3B	RBM44	-0.620981	c1
STT3B	TBCD	-0.731644	c1
STT3B	RHBDD1	-0.389737	c1
STT3B	NLGN4Y	-0.447693	c1
STT3B	BMPR1B	-0.7405	c1
STT3B	EFNA1	-0.560754	c1
STT3B	SLC22A3	-0.534589	c1
STT3B	CACNA1C	-0.664501	c1
STT3B	HIC1	-0.716466	c1
STT3B	SCLY	-0.685287	c1
STT3B	ENOX1	-0.79961	c1
STT3B	NNAT	-0.494316	c1
STT3B	IHH	-0.812602	c1
STT3B	ZNF484	-0.722312	c1
STT3B	APBA3	-0.554726	c1
STT3B	SFXN2	-0.767782	c1
STT3B	GOSR2	-0.744398	c1
STT3B	ACIN1	-0.680533	c1
STT3B	SLC9A8	-0.630895	c1
STT3B	PTGDR	-0.79961	c1
STT3B	MMP24	-0.858071	c1
STT3B	ALDH4A1	-0.588503	c1
STT3B	ISLR	-0.843131	c1
STT3B	OSER1	-0.779187	c1
STT3B	FOXK2	-0.716466	c1
STT3B	CRTC3	-0.566602	c1
STT3B	NEK9	-0.793372	c1
STT3B	PRAMEF3	-0.643066	c1
STT3B	CAAP1	-0.768031	c1
STT3B	NAP1L4	-0.782072	c1
STT3B	ARG1	-0.457291	c1
STT3B	FBN3	-0.748945	c1
STT3B	SPOCK3	-0.726859	c1
STT3B	RBBP6	-0.771679	c1
STT3B	JRKL	-0.763158	c1
STT3B	ADRA1B	-0.717116	c1
STT3B	IL34	-0.763884	c1
STT3B	KIF5A	-0.763483	c1
STT3B	PTN	-0.739201	c1
THAP5	MSRB3	0.78467	c1
THAP5	DES	0.780123	c1
THAP5	PSMD13	0.784021	c1
THAP5	PSMA5	0.729458	c1
THAP5	NKX2-1	0.615784	c1
THAP5	PSMC4	0.626177	c1
THAP5	PSMD2	0.765833	c1
THAP5	PSMA4	0.657356	c1
THAP5	PSMC6	0.808055	c1
THAP5	PSMC2	0.732056	c1
THAP5	PSMB3	0.820396	c1
THAP5	PSMA6	0.7405	c1
THAP5	FBXW8	0.808704	c1
THAP5	PSMC3	0.65151	c1
THAP5	PSMC1	0.637869	c1
THAP5	PSMD6	0.834687	c1
THAP5	PSMA7	0.596947	c1
THAP5	PSMD8	0.700227	c1
THAP5	RNF103	0.728159	c1
THAP5	ZNF655	0.644365	c1
THAP5	DDI1	0.557973	c1
THAP5	F7	0.74334	c1
THAP5	PSMA1	0.679441	c1
THAP5	YWHAG	0.79961	c1
THAP5	PKM	0.643275	c1
THAP5	MRC2	0.495615	c1
THAP5	HTR3B	0.72556	c1
THAP5	SCD5	0.821695	c1
THAP5	KNCN	0.7846	c1
THAP5	BHLHE40	0.601689	c1
THAP5	FBXO21	0.753086	c1
THAP5	MFSD13A	0.749594	c1
THAP5	UBE2QL1	0.559273	c1
THAP5	PDLIM1	0.656057	c1
THAP5	H1F0	0.319584	c1
THAP5	FANCA	0.753491	c1
THAP5	FNTB	0.659955	c1
THAP5	FBXO16	0.559454	c1
THAP5	ZNF521	0.723612	c1
THAP5	PSMB4	0.699578	c1
THAP5	TSKS	0.611237	c1
THAP5	FBXO33	0.72621	c1
THAP5	SLC24A3	0.86002	c1
THAP5	ABHD16A	0.787524	c1
THAP5	ZNF789	0.578759	c1
THAP5	HHIPL1	0.655945	c1
THAP5	LRRC29	0.602144	c1
THAP5	STT3B	0.696231	c1
THAP5	NIPBL	0.68486	c1
THAP5	BEST3	0.539136	c1
THAP5	MBLAC2	0.647613	c1
THAP5	PSMC5	0.750244	c1
THAP5	MRPL35	0.728808	c1
THAP5	FBXO32	0.672946	c1
THAP5	SLC25A53	0.811566	c1
THAP5	SLA2	0.598246	c1
THAP5	HOXC11	0.860669	c1
THAP5	STC2	0.784021	c1
THAP5	DEPDC5	0.835986	c1
THAP5	BATF	0.701527	c1
THAP5	CAMKV	0.712569	c1
THAP5	C19orf47	0.640468	c1
THAP5	YIPF2	0.713868	c1
THAP5	TMEM61	0.789217	c1
THAP5	OR5W2	0.568366	c1
THAP5	GATA3	0.476129	c1
THAP5	STK32A	0.298149	c1
THAP5	TRPC5	0.802469	c1
THAP5	PYCRL	0.438454	c1
THAP5	C22orf31	0.800909	c1
THAP5	GLIS3	0.801559	c1
THAP5	ZDHHC12	0.797662	c1
THAP5	RNF167	0.491878	c1
THAP5	SMG1	0.719065	c1
THAP5	UPF1	0.851202	c1
THAP5	SMR3A	0.456642	c1
THAP5	NOS1AP	0.623579	c1
THAP5	KLB	0.714518	c1
THAP5	INTS10	0.617733	c1
THAP5	C15orf40	0.240338	c1
THAP5	VAMP3	0.850926	c1
THAP5	PSMA2	0.29685	c1
THAP5	ZNF333	0.68681	c1
THAP5	SLC1A5	0.821962	c1
THAP5	LYPD5	0.484573	c1
THAP5	SPINT1	0.698928	c1
THAP5	ZSCAN29	0.788568	c1
THAP5	THAP5	1	c1
THAP5	KCNK13	0.432608	c1
THAP5	NME3	0.640468	c1
THAP5	CNTNAP3	0.369601	c1
THAP5	IL27RA	0.837934	c1
THAP5	AQP11	0.637752	c1
THAP5	SPINK5	0.721013	c1
THAP5	DCP1A	0.758038	c1
THAP5	CASC10	0.742449	c1
THAP5	GFAP	0.393762	c1
THAP5	FOXN2	0.612537	c1
THAP5	CCDC71L	0.671865	c1
THAP5	ROR2	0.400779	c1
THAP5	MLLT3	0.743748	c1
THAP5	MARK4	0.644365	c1
THAP5	BICD2	0.457291	c1
THAP5	CSF1R	0.572913	c1
THAP5	TSSK4	0.765833	c1
THAP5	UNC5C	0.422215	c1
THAP5	OR14C36	0.520948	c1
THAP5	LIN9	0.402079	c1
THAP5	LOXL2	0.473684	c1
THAP5	MAP3K6	0.703475	c1
THAP5	CENPQ	0.62293	c1
THAP5	HIST1H4C	0.738552	c1
THAP5	CTRB1	0.658869	c1
THAP5	ADA	0.286875	c1
THAP5	PTRH1	0.60734	c1
THAP5	BET1	0.528915	c1
THAP5	NELL2	0.587853	c1
THAP5	VWA7	-0.124066	c1
THAP5	ST8SIA1	0.507308	c1
THAP5	SCARB1	0.452744	c1
THAP5	ZFYVE26	0.60799	c1
THAP5	PLLP	0.415719	c1
THAP5	GTF2A2	0.69698	c1
THAP5	FRZB	0.724261	c1
THAP5	ORC3	0.613836	c1
THAP5	HSDL2	0.658655	c1
THAP5	ZNF14	0.64295	c1
THAP5	ZC3H14	0.486522	c1
THAP5	FAM71A	0.495615	c1
THAP5	IL23A	0.759987	c1
THAP5	RBFA	0.0328135	c1
THAP5	CYCS	0.748538	c1
THAP5	FBXO40	-0.0620735	c1
THAP5	OLIG2	0.255278	c1
THAP5	ZNF446	0.75609	c1
THAP5	WISP1	0.660604	c1
THAP5	TSPO	0.182527	c1
THAP5	APH1A	0.292073	c1
THAP5	RBM10	0.683339	c1
THAP5	GABRA4	0.824943	c1
THAP5	PAN2	0.457941	c1
THAP5	ARMC2	0.656057	c1
THAP5	CCND3	0.0305294	c1
THAP5	INHA	0.792073	c1
THAP5	RUNDC1	-0.194219	c1
THAP5	SUPT5H	-0.253329	c1
THAP5	TRIP12	0.591751	c1
THAP5	PKD1	0.339721	c1
THAP5	BAIAP2L1	0.287199	c1
THAP5	GNB4	0.531991	c1
THAP5	VAX2	0.589802	c1
THAP5	DEK	0.744398	c1
THAP5	FAM149A	0.402728	c1
THAP5	OTOR	0.327485	c1
THAP5	MYLK2	0.639818	c1
THAP5	IDH3G	0.662768	c1
THAP5	WDR76	-0.0811952	c1
THAP5	ZNF132	0.322183	c1
THAP5	TMEM106A	0.659955	c1
THAP5	H2AFX	0.585905	c1
THAP5	NUDT2	0.452095	c1
THAP5	HIST3H2A	0.288405	c1
THAP5	FRY	0.492368	c1
THAP5	PLOD3	0.441702	c1
THAP5	IGF1	0.569666	c1
THAP5	SPTBN1	0.493988	c1
THAP5	TRIM32	0.136408	c1
THAP5	RXRA	0.0876908	c1
THAP5	ZNF76	0.611237	c1
THAP5	UBE2Q1	-0.0155895	c1
THAP5	CSTB	0.719065	c1
THAP5	ALPPL2	0.100032	c1
THAP5	KIF1BP	0.0149496	c1
THAP5	C7orf43	0.718415	c1
THAP5	PIK3IP1	0.431309	c1
THAP5	MAP3K10	0.078597	c1
THAP5	DNAJA3	0.535888	c1
THAP5	C10orf2	0.632023	c1
THAP5	CHAC1	0.761533	c1
THAP5	CEP57L1	0.529393	c1
THAP5	FOCAD	0.420266	c1
THAP5	CDCA7	-0.0597597	c1
THAP5	ARHGAP33	0.159844	c1
THAP5	BAZ2A	0.662118	c1
THAP5	CCDC117	0.498214	c1
THAP5	PTMA	0.00584605	c1
THAP5	SMAD4	0.00552486	c1
THAP5	C9orf106	0.730107	c1
THAP5	TTC22	-0.0870695	c1
THAP5	PRNT	0.606691	c1
THAP5	CNNM1	0.366353	c1
THAP5	FAM90A1	0.524042	c1
THAP5	ADCY2	0.554076	c1
THAP5	MAML2	-0.11501	c1
THAP5	DCAF6	-0.0772978	c1
THAP5	C17orf62	-0.194868	c1
THAP5	RAI2	-0.0266407	c1
THAP5	FBXO4	0.135802	c1
THAP5	RAB4A	0.365822	c1
THAP5	PKIB	0.514295	c1
THAP5	LRRC45	-0.298149	c1
THAP5	FAM178B	0.153671	c1
THAP5	CXCR3	0.0428711	c1
THAP5	ZNF678	0.505359	c1
THAP5	TTK	0.194868	c1
THAP5	PSMB10	-0.246184	c1
THAP5	CDIPT	-0.0968161	c1
THAP5	FAM135B	0.0890188	c1
THAP5	XPNPEP2	0.122118	c1
THAP5	LAMTOR1	0.591101	c1
THAP5	CDC42	-0.298895	c1
THAP5	FOXK1	0.517051	c1
THAP5	WSCD1	0.32608	c1
THAP5	LRRC39	0.691783	c1
THAP5	AGFG2	0.617733	c1
THAP5	C14orf80	0.261124	c1
THAP5	IFIT5	0.517051	c1
THAP5	LOC389834	0.304644	c1
THAP5	RF with noLDL	-0.252679	c1
THAP5	RNF139	0.505198	c1
THAP5	TNIP2	-0.153946	c1
THAP5	SHARPIN	-0.240987	c1
THAP5	FAM129A	-0.249432	c1
THAP5	S1PR2	0.466385	c1
THAP5	PRKAR1A	0.17219	c1
THAP5	PLEK2	-0.200715	c1
THAP5	BCL9	0.542384	c1
THAP5	ST8SIA2	-0.00779474	c1
THAP5	TMED10	-0.252679	c1
THAP5	TCTE3	0.531341	c1
THAP5	PPRC1	0.181287	c1
THAP5	CPED1	0.352712	c1
THAP5	MFSD11	0.107827	c1
THAP5	LYPD4	0.480026	c1
THAP5	CYP27B1	-0.175763	c1
THAP5	ZNF24	-0.130562	c1
THAP5	GTF2I	0.283858	c1
THAP5	LINGO4	0.389087	c1
THAP5	POLR2J	0.345679	c1
THAP5	VSIG10	0.680091	c1
THAP5	CNBP	0.0896686	c1
THAP5	ZNF335	0.171484	c1
THAP5	DYDC2	0.452095	c1
THAP5	CARD9	-0.169536	c1
THAP5	ANGPT1	-0.0350763	c1
THAP5	CD180	0.322937	c1
THAP5	BRAP	-0.238389	c1
THAP5	NRG4	-0.227347	c1
THAP5	HIST1H2AL	0.391686	c1
THAP5	TCEAL7	0.552777	c1
THAP5	TBC1D3C	-0.284508	c1
THAP5	SEC31B	0.0409224	c1
THAP5	PCDHA3	0.151348	c1
THAP5	IFT46	-0.417668	c1
THAP5	OR1F1	0.376746	c1
THAP5	ACAD10	0.483274	c1
THAP5	YAF2	0.0961351	c1
THAP5	UBC	-0.466385	c1
THAP5	PSG6	0.60039	c1
THAP5	HORMAD1	-0.281352	c1
THAP5	GRB2	0.150049	c1
THAP5	CRADD	-0.390387	c1
THAP5	2020-09-07	-0.0194868	c1
THAP5	PSME3	0.346866	c1
THAP5	NANS	0.34243	c1
THAP5	KRAS	0.0516569	c1
THAP5	SFI1	0.302046	c1
THAP5	MAP4K1	-0.244885	c1
THAP5	GPR62	-0.198766	c1
THAP5	ARHGAP26	0.291653	c1
THAP5	MAP3K11	-0.396686	c1
THAP5	TNFSF15	-0.130929	c1
THAP5	TRIM16L	-0.158545	c1
THAP5	PLAG1	-0.464437	c1
THAP5	VPS26B	-0.0441702	c1
THAP5	CDK18	-0.342969	c1
THAP5	DMPK	-0.461838	c1
THAP5	MIDN	0.128613	c1
THAP5	GNB1L	-0.380117	c1
THAP5	OR7D2	0.138357	c1
THAP5	FLG	0.184475	c1
THAP5	SATB1	-0.14425	c1
THAP5	N4BP2L1	-0.618583	c1
THAP5	ESYT3	-0.34102	c1
THAP5	COPS8	-0.00519649	c1
THAP5	HTATIP2	-0.0708022	c1
THAP5	KDM5D	-0.262423	c1
THAP5	SLC12A8	-0.373498	c1
THAP5	SLC52A1	-0.204029	c1
THAP5	PRKCD	-0.520299	c1
THAP5	COMMD4	-0.565119	c1
THAP5	DOCK1	0.246264	c1
THAP5	HSD17B2	0.123417	c1
THAP5	DSE	-0.572913	c1
THAP5	ZDHHC13	0.354011	c1
THAP5	FOXJ3	-0.470283	c1
THAP5	UBB	-0.56317	c1
THAP5	DHRS3	-0.317636	c1
THAP5	GMEB1	-0.476129	c1
THAP5	LPCAT2	-0.350227	c1
THAP5	IL2RA	-0.248133	c1
THAP5	RPL7	-0.463137	c1
THAP5	CRLF1	-0.122767	c1
THAP5	TMEM41A	-0.570965	c1
THAP5	KCNAB2	-0.0116921	c1
THAP5	MMP19	-0.476778	c1
THAP5	TMTC4	-0.421053	c1
THAP5	CUL7	0.0461189	c1
THAP5	GPR31	-0.535888	c1
THAP5	CCDC157	-0.660604	c1
THAP5	CLDN14	-0.507308	c1
THAP5	CALR	-0.611237	c1
THAP5	NMBR	-0.284508	c1
THAP5	MMEL1	-0.165638	c1
THAP5	CAPN15	-0.279311	c1
THAP5	SERPINA13P	-0.411822	c1
THAP5	CAPN2	-0.582196	c1
THAP5	OR4D5	-0.356609	c1
THAP5	IQSEC1	-0.460539	c1
THAP5	41523	-0.301592	c1
THAP5	CBS	-0.267057	c1
THAP5	LYRM1	-0.508607	c1
THAP5	CCDC120	-0.371549	c1
THAP5	MED26	-0.562703	c1
THAP5	GTPBP3	0.231969	c1
THAP5	CYB5A	0.255278	c1
THAP5	DHX57	-0.490419	c1
THAP5	CCDC85A	-0.611887	c1
THAP5	ARIH1	0.0857421	c1
THAP5	INTS4	-0.330084	c1
THAP5	OR1N1	0.0552127	c1
THAP5	COQ10B	-0.598896	c1
THAP5	ASPA	0.382592	c1
THAP5	DCPS	-0.596947	c1
THAP5	CAPRIN1	-0.604092	c1
THAP5	UGT1A9	-0.54386	c1
THAP5	SYVN1	-0.504709	c1
THAP5	ZCWPW2	0.00714518	c1
THAP5	RBAK	0.255036	c1
THAP5	CLDN1	-0.531991	c1
THAP5	CDH16	-0.63657	c1
THAP5	CKLF	-0.210201	c1
THAP5	MAMDC2	-0.699578	c1
THAP5	STRADB	-0.135109	c1
THAP5	CHPF2	-0.423514	c1
THAP5	RGS7BP	0.109776	c1
THAP5	RUNX1	-0.579409	c1
THAP5	NDUFC2	0.272816	c1
THAP5	APC	-0.673595	c1
THAP5	FMOD	-0.629425	c1
THAP5	ACTL9	-0.545632	c1
THAP5	NCLN	-0.576348	c1
THAP5	EPHX3	0.189672	c1
THAP5	KCNJ9	-0.509256	c1
THAP5	IL18BP	-0.691783	c1
THAP5	ZDHHC21	0.150049	c1
THAP5	KLF6	-0.369601	c1
THAP5	NF2	-0.176088	c1
THAP5	LIMS2	-0.341131	c1
THAP5	MED9	-0.593699	c1
THAP5	SLC44A1	-0.603443	c1
THAP5	DTX3	0.0201364	c1
THAP5	AOC3	-0.340481	c1
THAP5	TM6SF2	-0.596298	c1
THAP5	FXYD3	-0.701527	c1
THAP5	MRPL41	-0.25203	c1
THAP5	OTOP1	-0.659305	c1
THAP5	ELOVL5	-0.0526316	c1
THAP5	PEG3	-0.300195	c1
THAP5	GAB3	-0.00259825	c1
THAP5	HOOK3	-0.361806	c1
THAP5	RHOC	-0.10393	c1
THAP5	PGLYRP4	0.0591101	c1
THAP5	WAC	-0.497564	c1
THAP5	PRSS8	-0.598246	c1
THAP5	HYOU1	-0.187459	c1
THAP5	CYS1	-0.535413	c1
THAP5	TMEM74	-0.624229	c1
THAP5	FIBCD1	-0.628126	c1
THAP5	STK38	-0.700227	c1
THAP5	HEATR1	-0.650422	c1
THAP5	RNF187	-0.481325	c1
THAP5	GPANK1	-0.69698	c1
THAP5	SLC9B1	-0.478699	c1
THAP5	TSPAN17	-0.485872	c1
THAP5	CDK13	-0.596298	c1
THAP5	CYP1B1	-0.659305	c1
THAP5	ADGRF4	-0.54888	c1
THAP5	BRMS1L	-0.701527	c1
THAP5	ERI2	0.00324781	c1
THAP5	RPF2	-0.470932	c1
THAP5	MFSD9	-0.156544	c1
THAP5	HSPB3	-0.441702	c1
THAP5	ZMYND15	-0.383241	c1
THAP5	FAM151A	-0.520299	c1
THAP5	KLHDC10	-0.502761	c1
THAP5	PCGF5	-0.34102	c1
THAP5	RNF146	-0.151997	c1
THAP5	NKPD1	-0.739851	c1
THAP5	KERA	-0.742449	c1
THAP5	ARSG	-0.780773	c1
THAP5	BSCL2	-0.469633	c1
THAP5	FAXC	-0.806368	c1
THAP5	DSCR3	-0.559922	c1
THAP5	ZNF124	-0.390387	c1
THAP5	KLHL20	-0.734654	c1
THAP5	CCR7	-0.792465	c1
THAP5	KCNIP3	-0.544333	c1
THAP5	ZNF431	-0.354661	c1
THAP5	KCNN2	0.0389737	c1
THAP5	KLHL13	-0.529393	c1
THAP5	AGAP6	-0.401429	c1
THAP5	ADO	-0.242286	c1
THAP5	DNM3	-0.780123	c1
THAP5	POGZ	-0.784021	c1
THAP5	ANKHD1-EIF4EBP3	-0.479376	c1
THAP5	RPP25	-0.372199	c1
THAP5	CHD5	0.0759987	c1
THAP5	BBC3	-0.862618	c1
THAP5	C4orf22	-0.567067	c1
THAP5	SUPT6H	-0.709552	c1
THAP5	FASTK	-0.664501	c1
THAP5	TDRD7	-0.448847	c1
THAP5	GPR84	-0.303995	c1
THAP5	IAH1	-0.802209	c1
THAP5	MUTYH	-0.635921	c1
THAP5	KRTDAP	-0.413255	c1
THAP5	CEP350	-0.478727	c1
THAP5	SEMA3F	-0.608639	c1
THAP5	RNF111	-0.510555	c1
THAP5	CXCR2	-0.00779474	c1
THAP5	DPP6	-0.654109	c1
THAP5	GRIK5	-0.104579	c1
THAP5	VPS51	0.0493667	c1
THAP5	H2AFY2	0.115622	c1
THAP5	FCRL2	-0.656057	c1
THAP5	RRP9	-0.63657	c1
THAP5	ENOSF1	-0.640468	c1
THAP5	GNE	-0.452891	c1
THAP5	PRKD2	-0.602989	c1
THAP5	FAM193A	-0.558623	c1
THAP5	FZD2	-0.519818	c1
THAP5	VPS54	-0.76973	c1
THAP5	NTSR1	-0.705424	c1
THAP5	CXXC1	0.129912	c1
THAP5	BSCL2_control	-0.606041	c1
THAP5	CRNKL1	0.0175439	c1
THAP5	VWCE	-0.587204	c1
THAP5	CDK14	-0.824294	c1
THAP5	JUNB	-0.816764	c1
THAP5	NAALADL2	-0.780123	c1
THAP5	RPS15	-0.774277	c1
THAP5	UGT2B7	-0.375041	c1
THAP5	PRKCDBP	-0.711919	c1
THAP5	NR1H2	-0.806755	c1
THAP5	MT1A	-0.475479	c1
THAP5	TREM1	-0.440403	c1
THAP5	MTBP	-0.620981	c1
THAP5	ADAMTS17	-0.593892	c1
THAP5	MLX	-0.612537	c1
THAP5	TMPRSS2	-0.693082	c1
THAP5	FGFR2	-0.285158	c1
THAP5	LINC00477	-0.634503	c1
THAP5	NACC1	-0.35596	c1
THAP5	DEFA5	-0.600844	c1
THAP5	RHNO1	-0.834037	c1
THAP5	LAMC3	-0.765184	c1
THAP5	MARCH6	-0.197467	c1
THAP5	SLC16A5	-0.7141	c1
THAP5	C16orf54	-0.671215	c1
THAP5	RNF41	-0.682261	c1
THAP5	NLRP3	0.0591101	c1
THAP5	ZNF2	-0.825593	c1
THAP5	PIGT	-0.680741	c1
THAP5	B3GNT7	-0.80026	c1
THAP5	KRT84	-0.540435	c1
THAP5	AASDH	-0.27128	c1
THAP5	SALL1	-0.792465	c1
THAP5	TRIM73	-0.0591101	c1
THAP5	CRNN	-0.532814	c1
THAP5	PLEKHO1	-0.525016	c1
THAP5	HLX	-0.839883	c1
THAP5	ODAM	-0.776478	c1
THAP5	TRIM51	-0.596298	c1
THAP5	WWOX	-0.354661	c1
THAP5	RBM39	-0.480026	c1
THAP5	HCN2	-0.717116	c1
THAP5	TMEM100	-0.571614	c1
THAP5	OLFML3	-0.594349	c1
THAP5	F8A1	-0.584605	c1
THAP5	ATRX	-0.407925	c1
THAP5	FMO4	-0.209808	c1
THAP5	GSTK1	-0.550828	c1
THAP5	HIST1H2AD	-0.782072	c1
THAP5	STX10	-0.519649	c1
THAP5	FNBP1L	-0.788824	c1
THAP5	AURKC	-0.531991	c1
THAP5	TNXB	-0.167587	c1
THAP5	AGBL5	-0.615784	c1
THAP5	RUSC1-AS1	-0.695031	c1
THAP5	SOCS2	-0.3709	c1
THAP5	SCNN1A	-0.16369	c1
THAP5	ACTL6A	-0.63722	c1
THAP5	CLDN23	-0.7405	c1
THAP5	PNMT	-0.754791	c1
THAP5	CCDC113	-0.82949	c1
THAP5	SH2D6	-0.791816	c1
THAP5	SSU72	-0.830789	c1
THAP5	MOB1B	-0.762508	c1
THAP5	SF3B1	-0.421565	c1
THAP5	ADAM33	-0.719065	c1
THAP5	TLN1	-0.835336	c1
THAP5	WNT4	-0.659305	c1
THAP5	HAND2	-0.793764	c1
THAP5	DAZ3	-0.411306	c1
THAP5	SMCO3	-0.819747	c1
THAP5	SCNN1B	-0.691783	c1
THAP5	PRR13	-0.627476	c1
THAP5	CCDC115	-0.762585	c1
THAP5	RBM44	-0.704774	c1
THAP5	TBCD	-0.551007	c1
THAP5	RHBDD1	-0.0675544	c1
THAP5	NLGN4Y	-0.338532	c1
THAP5	BMPR1B	-0.65151	c1
THAP5	EFNA1	-0.652372	c1
THAP5	SLC22A3	-0.618383	c1
THAP5	CACNA1C	-0.648912	c1
THAP5	HIC1	-0.869113	c1
THAP5	SCLY	-0.545632	c1
THAP5	ENOX1	-0.752842	c1
THAP5	NNAT	-0.407275	c1
THAP5	IHH	-0.876908	c1
THAP5	ZNF484	-0.759337	c1
THAP5	APBA3	-0.514453	c1
THAP5	SFXN2	-0.861968	c1
THAP5	GOSR2	-0.764534	c1
THAP5	ACIN1	-0.717907	c1
THAP5	SLC9A8	-0.626992	c1
THAP5	PTGDR	-0.676194	c1
THAP5	MMP24	-0.821695	c1
THAP5	ALDH4A1	-0.646314	c1
THAP5	ISLR	-0.874959	c1
THAP5	OSER1	-0.679675	c1
THAP5	FOXK2	-0.892498	c1
THAP5	CRTC3	-0.282651	c1
THAP5	NEK9	-0.751462	c1
THAP5	PRAMEF3	-0.728159	c1
THAP5	CAAP1	-0.820663	c1
THAP5	NAP1L4	-0.729458	c1
THAP5	ARG1	-0.452095	c1
THAP5	FBN3	-0.782722	c1
THAP5	SPOCK3	-0.631374	c1
THAP5	RBBP6	-0.819097	c1
THAP5	JRKL	-0.722222	c1
THAP5	ADRA1B	-0.750244	c1
THAP5	IL34	-0.699578	c1
THAP5	KIF5A	-0.707602	c1
THAP5	PTN	-0.7405	c1
TMEM106A	MSRB3	0.438961	c1
TMEM106A	DES	0.654545	c1
TMEM106A	PSMD13	0.405195	c1
TMEM106A	PSMA5	0.441558	c1
TMEM106A	NKX2-1	0.245455	c1
TMEM106A	PSMC4	0.288312	c1
TMEM106A	PSMD2	0.451948	c1
TMEM106A	PSMA4	0.412987	c1
TMEM106A	PSMC6	0.506494	c1
TMEM106A	PSMC2	0.349351	c1
TMEM106A	PSMB3	0.54026	c1
TMEM106A	PSMA6	0.493506	c1
TMEM106A	FBXW8	0.544156	c1
TMEM106A	PSMC3	0.231169	c1
TMEM106A	PSMC1	0.437662	c1
TMEM106A	PSMD6	0.583117	c1
TMEM106A	PSMA7	0.442857	c1
TMEM106A	PSMD8	0.383117	c1
TMEM106A	RNF103	0.385714	c1
TMEM106A	ZNF655	0.109091	c1
TMEM106A	DDI1	0.136364	c1
TMEM106A	F7	0.509906	c1
TMEM106A	PSMA1	0.462338	c1
TMEM106A	YWHAG	0.579221	c1
TMEM106A	PKM	0.441702	c1
TMEM106A	MRC2	0.119481	c1
TMEM106A	HTR3B	0.32987	c1
TMEM106A	SCD5	0.438961	c1
TMEM106A	KNCN	0.676194	c1
TMEM106A	BHLHE40	0.457291	c1
TMEM106A	FBXO21	0.323482	c1
TMEM106A	MFSD13A	0.497403	c1
TMEM106A	UBE2QL1	0.346753	c1
TMEM106A	PDLIM1	0.28961	c1
TMEM106A	H1F0	0.0727273	c1
TMEM106A	FANCA	0.58961	c1
TMEM106A	FNTB	0.185714	c1
TMEM106A	FBXO16	0.298149	c1
TMEM106A	ZNF521	0.498701	c1
TMEM106A	PSMB4	0.525974	c1
TMEM106A	TSKS	0.411688	c1
TMEM106A	FBXO33	0.424675	c1
TMEM106A	SLC24A3	0.584416	c1
TMEM106A	ABHD16A	0.709971	c1
TMEM106A	ZNF789	0.394805	c1
TMEM106A	HHIPL1	0.396882	c1
TMEM106A	LRRC29	0.249351	c1
TMEM106A	STT3B	0.471582	c1
TMEM106A	NIPBL	0.441052	c1
TMEM106A	BEST3	0.267532	c1
TMEM106A	MBLAC2	0.41039	c1
TMEM106A	PSMC5	0.496104	c1
TMEM106A	MRPL35	0.342857	c1
TMEM106A	FBXO32	0.549351	c1
TMEM106A	SLC25A53	0.524846	c1
TMEM106A	SLA2	0.31039	c1
TMEM106A	HOXC11	0.741558	c1
TMEM106A	STC2	0.596104	c1
TMEM106A	DEPDC5	0.627273	c1
TMEM106A	BATF	0.250649	c1
TMEM106A	CAMKV	0.216883	c1
TMEM106A	C19orf47	0.428571	c1
TMEM106A	YIPF2	0.390909	c1
TMEM106A	TMEM61	0.549351	c1
TMEM106A	OR5W2	0.166234	c1
TMEM106A	GATA3	0.305195	c1
TMEM106A	STK32A	0.0402597	c1
TMEM106A	TRPC5	0.625528	c1
TMEM106A	PYCRL	0.201299	c1
TMEM106A	C22orf31	0.544156	c1
TMEM106A	GLIS3	0.437662	c1
TMEM106A	ZDHHC12	0.519481	c1
TMEM106A	RNF167	0.219552	c1
TMEM106A	SMG1	0.511688	c1
TMEM106A	UPF1	0.59305	c1
TMEM106A	SMR3A	0.353247	c1
TMEM106A	NOS1AP	0.519481	c1
TMEM106A	KLB	0.757143	c1
TMEM106A	INTS10	0.372727	c1
TMEM106A	C15orf40	-0.141558	c1
TMEM106A	VAMP3	0.635065	c1
TMEM106A	PSMA2	0.167532	c1
TMEM106A	ZNF333	0.486522	c1
TMEM106A	SLC1A5	0.824943	c1
TMEM106A	LYPD5	0.254545	c1
TMEM106A	SPINT1	0.541558	c1
TMEM106A	ZSCAN29	0.554545	c1
TMEM106A	THAP5	0.659955	c1
TMEM106A	KCNK13	0.267532	c1
TMEM106A	NME3	0.342857	c1
TMEM106A	CNTNAP3	0.0493506	c1
TMEM106A	IL27RA	0.657143	c1
TMEM106A	AQP11	0.289055	c1
TMEM106A	SPINK5	0.527273	c1
TMEM106A	DCP1A	0.679221	c1
TMEM106A	CASC10	0.623377	c1
TMEM106A	GFAP	-0.0552127	c1
TMEM106A	FOXN2	0.64026	c1
TMEM106A	CCDC71L	0.371549	c1
TMEM106A	ROR2	0.2	c1
TMEM106A	MLLT3	0.684416	c1
TMEM106A	MARK4	0.605195	c1
TMEM106A	BICD2	0.245455	c1
TMEM106A	CSF1R	0.224675	c1
TMEM106A	TSSK4	0.54026	c1
TMEM106A	UNC5C	0.0727273	c1
TMEM106A	OR14C36	0.18961	c1
TMEM106A	LIN9	0.218182	c1
TMEM106A	LOXL2	0.371549	c1
TMEM106A	MAP3K6	0.548052	c1
TMEM106A	CENPQ	0.4	c1
TMEM106A	HIST1H4C	0.823377	c1
TMEM106A	CTRB1	0.739201	c1
TMEM106A	ADA	0.127964	c1
TMEM106A	PTRH1	0.601299	c1
TMEM106A	BET1	0.197467	c1
TMEM106A	NELL2	0.655844	c1
TMEM106A	VWA7	-0.432468	c1
TMEM106A	ST8SIA1	-0.0467532	c1
TMEM106A	SCARB1	0.198701	c1
TMEM106A	ZFYVE26	0.557143	c1
TMEM106A	PLLP	0.0298701	c1
TMEM106A	GTF2A2	0.550649	c1
TMEM106A	FRZB	0.762338	c1
TMEM106A	ORC3	0.519481	c1
TMEM106A	HSDL2	0.732468	c1
TMEM106A	ZNF14	0.539786	c1
TMEM106A	ZC3H14	0.21039	c1
TMEM106A	FAM71A	0.274026	c1
TMEM106A	IL23A	0.818182	c1
TMEM106A	RBFA	-0.379994	c1
TMEM106A	CYCS	0.543683	c1
TMEM106A	FBXO40	-0.471085	c1
TMEM106A	OLIG2	-0.0701299	c1
TMEM106A	ZNF446	0.914286	c1
TMEM106A	WISP1	0.537662	c1
TMEM106A	TSPO	-0.00519481	c1
TMEM106A	APH1A	0.135109	c1
TMEM106A	RBM10	0.671429	c1
TMEM106A	GABRA4	0.850649	c1
TMEM106A	PAN2	0.561039	c1
TMEM106A	ARMC2	0.62987	c1
TMEM106A	CCND3	-0.0337662	c1
TMEM106A	INHA	0.706723	c1
TMEM106A	RUNDC1	-0.502597	c1
TMEM106A	SUPT5H	-0.558442	c1
TMEM106A	TRIP12	0.445455	c1
TMEM106A	PKD1	0.219481	c1
TMEM106A	BAIAP2L1	0.290354	c1
TMEM106A	GNB4	0.150649	c1
TMEM106A	VAX2	0.451948	c1
TMEM106A	DEK	0.577922	c1
TMEM106A	FAM149A	0.502597	c1
TMEM106A	OTOR	0.0915882	c1
TMEM106A	MYLK2	0.664935	c1
TMEM106A	IDH3G	0.639169	c1
TMEM106A	WDR76	-0.377922	c1
TMEM106A	ZNF132	0.0636364	c1
TMEM106A	TMEM106A	1	c1
TMEM106A	H2AFX	0.85974	c1
TMEM106A	NUDT2	0.2	c1
TMEM106A	HIST3H2A	0.105195	c1
TMEM106A	FRY	0.593506	c1
TMEM106A	PLOD3	0.401299	c1
TMEM106A	IGF1	0.42987	c1
TMEM106A	SPTBN1	0.226771	c1
TMEM106A	TRIM32	0.196104	c1
TMEM106A	RXRA	-0.148052	c1
TMEM106A	ZNF76	0.793506	c1
TMEM106A	UBE2Q1	-0.216883	c1
TMEM106A	CSTB	0.742857	c1
TMEM106A	ALPPL2	-0.0922078	c1
TMEM106A	KIF1BP	-0.0948668	c1
TMEM106A	C7orf43	0.788312	c1
TMEM106A	PIK3IP1	0.627273	c1
TMEM106A	MAP3K10	0.263636	c1
TMEM106A	DNAJA3	0.736364	c1
TMEM106A	C10orf2	0.733766	c1
TMEM106A	CHAC1	0.721663	c1
TMEM106A	CEP57L1	0.535065	c1
TMEM106A	FOCAD	0.524675	c1
TMEM106A	CDCA7	-0.32987	c1
TMEM106A	ARHGAP33	0.100682	c1
TMEM106A	BAZ2A	0.690484	c1
TMEM106A	CCDC117	0.719481	c1
TMEM106A	PTMA	-0.397403	c1
TMEM106A	SMAD4	-0.00909682	c1
TMEM106A	C9orf106	0.763636	c1
TMEM106A	TTC22	-0.422215	c1
TMEM106A	PRNT	0.519481	c1
TMEM106A	CNNM1	0.538961	c1
TMEM106A	FAM90A1	0.66645	c1
TMEM106A	ADCY2	0.34026	c1
TMEM106A	MAML2	-0.374147	c1
TMEM106A	DCAF6	-0.476623	c1
TMEM106A	C17orf62	-0.394805	c1
TMEM106A	RAI2	-0.319584	c1
TMEM106A	FBXO4	-0.0798961	c1
TMEM106A	RAB4A	0.492368	c1
TMEM106A	PKIB	0.63722	c1
TMEM106A	LRRC45	-0.642857	c1
TMEM106A	FAM178B	-0.0721013	c1
TMEM106A	CXCR3	-0.314286	c1
TMEM106A	ZNF678	0.755844	c1
TMEM106A	TTK	0.387013	c1
TMEM106A	PSMB10	-0.536364	c1
TMEM106A	CDIPT	-0.0753491	c1
TMEM106A	FAM135B	0.0876908	c1
TMEM106A	XPNPEP2	-0.0272727	c1
TMEM106A	LAMTOR1	0.619481	c1
TMEM106A	CDC42	-0.45924	c1
TMEM106A	FOXK1	0.685714	c1
TMEM106A	WSCD1	0.149351	c1
TMEM106A	LRRC39	0.712987	c1
TMEM106A	AGFG2	0.484416	c1
TMEM106A	C14orf80	0.451948	c1
TMEM106A	IFIT5	0.711688	c1
TMEM106A	LOC389834	0.355844	c1
TMEM106A	RF with noLDL	-0.572727	c1
TMEM106A	RNF139	0.793115	c1
TMEM106A	TNIP2	-0.0987013	c1
TMEM106A	SHARPIN	-0.264935	c1
TMEM106A	FAM129A	-0.544156	c1
TMEM106A	S1PR2	0.418182	c1
TMEM106A	PRKAR1A	0.256577	c1
TMEM106A	PLEK2	-0.394805	c1
TMEM106A	BCL9	0.642857	c1
TMEM106A	ST8SIA2	-0.349351	c1
TMEM106A	TMED10	-0.554545	c1
TMEM106A	TCTE3	0.693506	c1
TMEM106A	PPRC1	0.16369	c1
TMEM106A	CPED1	0.501299	c1
TMEM106A	MFSD11	-0.0038961	c1
TMEM106A	LYPD4	0.596104	c1
TMEM106A	CYP27B1	-0.3709	c1
TMEM106A	ZNF24	-0.214286	c1
TMEM106A	GTF2I	0.338961	c1
TMEM106A	LINGO4	0.803896	c1
TMEM106A	POLR2J	0.324131	c1
TMEM106A	VSIG10	0.550649	c1
TMEM106A	CNBP	-0.215005	c1
TMEM106A	ZNF335	0.251948	c1
TMEM106A	DYDC2	0.701299	c1
TMEM106A	CARD9	-0.0415584	c1
TMEM106A	ANGPT1	-0.312987	c1
TMEM106A	CD180	0.155895	c1
TMEM106A	BRAP	-0.166234	c1
TMEM106A	NRG4	-0.216883	c1
TMEM106A	HIST1H2AL	0.690909	c1
TMEM106A	TCEAL7	0.577922	c1
TMEM106A	TBC1D3C	-0.519481	c1
TMEM106A	SEC31B	-0.166234	c1
TMEM106A	PCDHA3	0.314286	c1
TMEM106A	IFT46	-0.47013	c1
TMEM106A	OR1F1	0.545455	c1
TMEM106A	ACAD10	0.601299	c1
TMEM106A	YAF2	0.0467532	c1
TMEM106A	UBC	-0.601299	c1
TMEM106A	PSG6	0.698928	c1
TMEM106A	HORMAD1	-0.189672	c1
TMEM106A	GRB2	0.303896	c1
TMEM106A	CRADD	-0.52987	c1
TMEM106A	2020-09-07	0.0636364	c1
TMEM106A	PSME3	0.545455	c1
TMEM106A	NANS	0.524846	c1
TMEM106A	KRAS	0.20721	c1
TMEM106A	SFI1	0.592208	c1
TMEM106A	MAP4K1	-0.263636	c1
TMEM106A	GPR62	-0.375325	c1
TMEM106A	ARHGAP26	0.502597	c1
TMEM106A	MAP3K11	-0.619682	c1
TMEM106A	TNFSF15	-0.0513154	c1
TMEM106A	TRIM16L	0.335823	c1
TMEM106A	PLAG1	-0.776623	c1
TMEM106A	VPS26B	-0.214286	c1
TMEM106A	CDK18	-0.45974	c1
TMEM106A	DMPK	-0.719481	c1
TMEM106A	MIDN	0.327273	c1
TMEM106A	GNB1L	-0.63657	c1
TMEM106A	OR7D2	0.327273	c1
TMEM106A	FLG	0.358442	c1
TMEM106A	SATB1	-0.35531	c1
TMEM106A	N4BP2L1	-0.432608	c1
TMEM106A	ESYT3	-0.596104	c1
TMEM106A	COPS8	0.198701	c1
TMEM106A	HTATIP2	0.197403	c1
TMEM106A	KDM5D	-0.133766	c1
TMEM106A	SLC12A8	-0.555844	c1
TMEM106A	SLC52A1	0.106528	c1
TMEM106A	PRKCD	-0.766234	c1
TMEM106A	COMMD4	-0.641558	c1
TMEM106A	DOCK1	0.396233	c1
TMEM106A	HSD17B2	0.451948	c1
TMEM106A	DSE	-0.755844	c1
TMEM106A	ZDHHC13	0.296104	c1
TMEM106A	FOXJ3	-0.581818	c1
TMEM106A	UBB	-0.698701	c1
TMEM106A	DHRS3	-0.319481	c1
TMEM106A	GMEB1	-0.224675	c1
TMEM106A	LPCAT2	-0.599545	c1
TMEM106A	IL2RA	0.246753	c1
TMEM106A	RPL7	-0.493506	c1
TMEM106A	CRLF1	-0.233766	c1
TMEM106A	TMEM41A	-0.819481	c1
TMEM106A	KCNAB2	0.146753	c1
TMEM106A	MMP19	-0.609091	c1
TMEM106A	TMTC4	-0.53329	c1
TMEM106A	CUL7	0.2	c1
TMEM106A	GPR31	-0.641558	c1
TMEM106A	CCDC157	-0.768831	c1
TMEM106A	CLDN14	-0.609091	c1
TMEM106A	CALR	-0.683117	c1
TMEM106A	NMBR	-0.133766	c1
TMEM106A	MMEL1	0.183117	c1
TMEM106A	CAPN15	-0.436364	c1
TMEM106A	SERPINA13P	-0.532468	c1
TMEM106A	CAPN2	-0.671647	c1
TMEM106A	OR4D5	0.0298701	c1
TMEM106A	IQSEC1	-0.619481	c1
TMEM106A	41523	-0.226771	c1
TMEM106A	CBS	-0.408574	c1
TMEM106A	LYRM1	-0.393506	c1
TMEM106A	CCDC120	-0.550649	c1
TMEM106A	MED26	-0.441052	c1
TMEM106A	GTPBP3	0.272816	c1
TMEM106A	CYB5A	0.412987	c1
TMEM106A	DHX57	-0.661039	c1
TMEM106A	CCDC85A	-0.744156	c1
TMEM106A	ARIH1	0.15974	c1
TMEM106A	INTS4	-0.346866	c1
TMEM106A	OR1N1	0.464935	c1
TMEM106A	COQ10B	-0.763636	c1
TMEM106A	ASPA	0.106494	c1
TMEM106A	DCPS	-0.663636	c1
TMEM106A	CAPRIN1	-0.623377	c1
TMEM106A	UGT1A9	-0.576811	c1
TMEM106A	SYVN1	-0.562338	c1
TMEM106A	ZCWPW2	-0.012987	c1
TMEM106A	RBAK	0.512504	c1
TMEM106A	CLDN1	-0.576623	c1
TMEM106A	CDH16	-0.676623	c1
TMEM106A	CKLF	-0.334524	c1
TMEM106A	MAMDC2	-0.703896	c1
TMEM106A	STRADB	0.0519481	c1
TMEM106A	CHPF2	-0.479221	c1
TMEM106A	RGS7BP	0.301299	c1
TMEM106A	RUNX1	-0.603896	c1
TMEM106A	NDUFC2	0.485714	c1
TMEM106A	APC	-0.577922	c1
TMEM106A	FMOD	-0.777922	c1
TMEM106A	ACTL9	-0.627273	c1
TMEM106A	NCLN	-0.453394	c1
TMEM106A	EPHX3	0.341558	c1
TMEM106A	KCNJ9	-0.320779	c1
TMEM106A	IL18BP	-0.727273	c1
TMEM106A	ZDHHC21	0.471429	c1
TMEM106A	KLF6	-0.131169	c1
TMEM106A	NF2	0.108477	c1
TMEM106A	LIMS2	-0.23774	c1
TMEM106A	MED9	-0.737662	c1
TMEM106A	SLC44A1	-0.620779	c1
TMEM106A	DTX3	-0.0194805	c1
TMEM106A	AOC3	-0.438454	c1
TMEM106A	TM6SF2	-0.675325	c1
TMEM106A	FXYD3	-0.719481	c1
TMEM106A	MRPL41	-0.120779	c1
TMEM106A	OTOP1	-0.602597	c1
TMEM106A	ELOVL5	0.402728	c1
TMEM106A	PEG3	-0.214355	c1
TMEM106A	GAB3	0.196104	c1
TMEM106A	HOOK3	0.122078	c1
TMEM106A	RHOC	0.133766	c1
TMEM106A	PGLYRP4	0.461039	c1
TMEM106A	WAC	-0.431169	c1
TMEM106A	PRSS8	-0.585714	c1
TMEM106A	HYOU1	0.020786	c1
TMEM106A	CYS1	-0.658655	c1
TMEM106A	TMEM74	-0.651948	c1
TMEM106A	FIBCD1	-0.692208	c1
TMEM106A	STK38	-0.596104	c1
TMEM106A	HEATR1	-0.557324	c1
TMEM106A	RNF187	-0.483117	c1
TMEM106A	GPANK1	-0.77013	c1
TMEM106A	SLC9B1	-0.29909	c1
TMEM106A	TSPAN17	-0.363636	c1
TMEM106A	CDK13	-0.633766	c1
TMEM106A	CYP1B1	-0.737662	c1
TMEM106A	ADGRF4	-0.571429	c1
TMEM106A	BRMS1L	-0.723377	c1
TMEM106A	ERI2	0.524675	c1
TMEM106A	RPF2	-0.166234	c1
TMEM106A	MFSD9	0.258442	c1
TMEM106A	HSPB3	-0.525974	c1
TMEM106A	ZMYND15	-0.480519	c1
TMEM106A	FAM151A	-0.512987	c1
TMEM106A	KLHDC10	-0.34026	c1
TMEM106A	PCGF5	-0.0142857	c1
TMEM106A	RNF146	-0.185714	c1
TMEM106A	NKPD1	-0.754545	c1
TMEM106A	KERA	-0.761039	c1
TMEM106A	ARSG	-0.798701	c1
TMEM106A	BSCL2	-0.548052	c1
TMEM106A	FAXC	-0.597597	c1
TMEM106A	DSCR3	-0.180519	c1
TMEM106A	ZNF124	-0.0688312	c1
TMEM106A	KLHL20	-0.625974	c1
TMEM106A	CCR7	-0.741558	c1
TMEM106A	KCNIP3	-0.351948	c1
TMEM106A	ZNF431	-0.185714	c1
TMEM106A	KCNN2	0.461039	c1
TMEM106A	KLHL13	-0.622078	c1
TMEM106A	AGAP6	-0.505195	c1
TMEM106A	ADO	0.087013	c1
TMEM106A	DNM3	-0.738961	c1
TMEM106A	POGZ	-0.661039	c1
TMEM106A	ANKHD1-EIF4EBP3	-0.28961	c1
TMEM106A	RPP25	-0.2	c1
TMEM106A	CHD5	0.176623	c1
TMEM106A	BBC3	-0.771429	c1
TMEM106A	C4orf22	-0.255844	c1
TMEM106A	SUPT6H	-0.733355	c1
TMEM106A	FASTK	-0.694805	c1
TMEM106A	TDRD7	-0.527273	c1
TMEM106A	GPR84	-0.206494	c1
TMEM106A	IAH1	-0.594805	c1
TMEM106A	MUTYH	-0.85974	c1
TMEM106A	KRTDAP	-0.293602	c1
TMEM106A	CEP350	-0.357143	c1
TMEM106A	SEMA3F	-0.377922	c1
TMEM106A	RNF111	-0.212987	c1
TMEM106A	CXCR2	0.275325	c1
TMEM106A	DPP6	-0.592208	c1
TMEM106A	GRIK5	0.141558	c1
TMEM106A	VPS51	0.275325	c1
TMEM106A	H2AFY2	0.355844	c1
TMEM106A	FCRL2	-0.384416	c1
TMEM106A	RRP9	-0.636364	c1
TMEM106A	ENOSF1	-0.584416	c1
TMEM106A	GNE	0.0772978	c1
TMEM106A	PRKD2	-0.427412	c1
TMEM106A	FAM193A	-0.231169	c1
TMEM106A	FZD2	-0.420916	c1
TMEM106A	VPS54	-0.781818	c1
TMEM106A	NTSR1	-0.362338	c1
TMEM106A	CXXC1	0.34026	c1
TMEM106A	BSCL2_control	-0.593506	c1
TMEM106A	CRNKL1	0.268269	c1
TMEM106A	VWCE	-0.623377	c1
TMEM106A	CDK14	-0.697403	c1
TMEM106A	JUNB	-0.837285	c1
TMEM106A	NAALADL2	-0.731169	c1
TMEM106A	RPS15	-0.607792	c1
TMEM106A	UGT2B7	-0.137752	c1
TMEM106A	PRKCDBP	-0.516883	c1
TMEM106A	NR1H2	-0.585714	c1
TMEM106A	MT1A	-0.384416	c1
TMEM106A	TREM1	-0.48961	c1
TMEM106A	MTBP	-0.603896	c1
TMEM106A	ADAMTS17	-0.581358	c1
TMEM106A	MLX	-0.462338	c1
TMEM106A	TMPRSS2	-0.535065	c1
TMEM106A	FGFR2	0.198701	c1
TMEM106A	LINC00477	-0.62163	c1
TMEM106A	NACC1	-0.0194805	c1
TMEM106A	DEFA5	-0.301299	c1
TMEM106A	RHNO1	-0.746753	c1
TMEM106A	LAMC3	-0.803896	c1
TMEM106A	MARCH6	0.267532	c1
TMEM106A	SLC16A5	-0.482624	c1
TMEM106A	C16orf54	-0.559273	c1
TMEM106A	RNF41	-0.556674	c1
TMEM106A	NLRP3	0.198701	c1
TMEM106A	ZNF2	-0.505195	c1
TMEM106A	PIGT	-0.414286	c1
TMEM106A	B3GNT7	-0.663636	c1
TMEM106A	KRT84	-0.323377	c1
TMEM106A	AASDH	0.210458	c1
TMEM106A	SALL1	-0.57013	c1
TMEM106A	TRIM73	0.238961	c1
TMEM106A	CRNN	-0.174732	c1
TMEM106A	PLEKHO1	-0.321533	c1
TMEM106A	HLX	-0.768831	c1
TMEM106A	ODAM	-0.77103	c1
TMEM106A	TRIM51	-0.620779	c1
TMEM106A	WWOX	0.061039	c1
TMEM106A	RBM39	-0.172727	c1
TMEM106A	HCN2	-0.464935	c1
TMEM106A	TMEM100	-0.48961	c1
TMEM106A	OLFML3	-0.436364	c1
TMEM106A	F8A1	-0.441558	c1
TMEM106A	ATRX	0.0012987	c1
TMEM106A	FMO4	0.00779221	c1
TMEM106A	GSTK1	-0.120779	c1
TMEM106A	HIST1H2AD	-0.728571	c1
TMEM106A	STX10	-0.0883117	c1
TMEM106A	FNBP1L	-0.642416	c1
TMEM106A	AURKC	-0.566234	c1
TMEM106A	TNXB	0.222078	c1
TMEM106A	AGBL5	-0.167532	c1
TMEM106A	RUSC1-AS1	-0.61039	c1
TMEM106A	SOCS2	0.114286	c1
TMEM106A	SCNN1A	0.061039	c1
TMEM106A	ACTL6A	-0.218182	c1
TMEM106A	CLDN23	-0.579221	c1
TMEM106A	PNMT	-0.749351	c1
TMEM106A	CCDC113	-0.723377	c1
TMEM106A	SH2D6	-0.585714	c1
TMEM106A	SSU72	-0.746753	c1
TMEM106A	MOB1B	-0.63657	c1
TMEM106A	SF3B1	-0.0623377	c1
TMEM106A	ADAM33	-0.61039	c1
TMEM106A	TLN1	-0.737662	c1
TMEM106A	WNT4	-0.442857	c1
TMEM106A	HAND2	-0.501299	c1
TMEM106A	DAZ3	-0.0643066	c1
TMEM106A	SMCO3	-0.657143	c1
TMEM106A	SCNN1B	-0.392208	c1
TMEM106A	PRR13	-0.490909	c1
TMEM106A	CCDC115	-0.715584	c1
TMEM106A	RBM44	-0.193506	c1
TMEM106A	TBCD	-0.11822	c1
TMEM106A	RHBDD1	0.0324675	c1
TMEM106A	NLGN4Y	-0.101332	c1
TMEM106A	BMPR1B	-0.538961	c1
TMEM106A	EFNA1	-0.483274	c1
TMEM106A	SLC22A3	-0.394805	c1
TMEM106A	CACNA1C	-0.449351	c1
TMEM106A	HIC1	-0.728571	c1
TMEM106A	SCLY	-0.380519	c1
TMEM106A	ENOX1	-0.727273	c1
TMEM106A	NNAT	-0.00519481	c1
TMEM106A	IHH	-0.625974	c1
TMEM106A	ZNF484	-0.75974	c1
TMEM106A	APBA3	-0.132468	c1
TMEM106A	SFXN2	-0.574026	c1
TMEM106A	GOSR2	-0.480519	c1
TMEM106A	ACIN1	-0.34243	c1
TMEM106A	SLC9A8	-0.475943	c1
TMEM106A	PTGDR	-0.349351	c1
TMEM106A	MMP24	-0.538961	c1
TMEM106A	ALDH4A1	-0.507792	c1
TMEM106A	ISLR	-0.612987	c1
TMEM106A	OSER1	-0.435631	c1
TMEM106A	FOXK2	-0.763636	c1
TMEM106A	CRTC3	-0.0441702	c1
TMEM106A	NEK9	-0.520299	c1
TMEM106A	PRAMEF3	-0.446753	c1
TMEM106A	CAAP1	-0.455343	c1
TMEM106A	NAP1L4	-0.480519	c1
TMEM106A	ARG1	-0.0363636	c1
TMEM106A	FBN3	-0.480519	c1
TMEM106A	SPOCK3	-0.402597	c1
TMEM106A	RBBP6	-0.518182	c1
TMEM106A	JRKL	-0.391036	c1
TMEM106A	ADRA1B	-0.493506	c1
TMEM106A	IL34	-0.516883	c1
TMEM106A	KIF5A	-0.43001	c1
TMEM106A	PTN	-0.422078	c1
TMEM61	MSRB3	0.85974	c1
TMEM61	DES	0.771429	c1
TMEM61	PSMD13	0.783117	c1
TMEM61	PSMA5	0.732468	c1
TMEM61	NKX2-1	0.693506	c1
TMEM61	PSMC4	0.645455	c1
TMEM61	PSMD2	0.849351	c1
TMEM61	PSMA4	0.728571	c1
TMEM61	PSMC6	0.777922	c1
TMEM61	PSMC2	0.784416	c1
TMEM61	PSMB3	0.844156	c1
TMEM61	PSMA6	0.672727	c1
TMEM61	FBXW8	0.914286	c1
TMEM61	PSMC3	0.688312	c1
TMEM61	PSMC1	0.657143	c1
TMEM61	PSMD6	0.745455	c1
TMEM61	PSMA7	0.648052	c1
TMEM61	PSMD8	0.7	c1
TMEM61	RNF103	0.680519	c1
TMEM61	ZNF655	0.661039	c1
TMEM61	DDI1	0.592208	c1
TMEM61	F7	0.6671	c1
TMEM61	PSMA1	0.77013	c1
TMEM61	YWHAG	0.792208	c1
TMEM61	PKM	0.62293	c1
TMEM61	MRC2	0.735065	c1
TMEM61	HTR3B	0.732468	c1
TMEM61	SCD5	0.884416	c1
TMEM61	KNCN	0.635271	c1
TMEM61	BHLHE40	0.767782	c1
TMEM61	FBXO21	0.873011	c1
TMEM61	MFSD13A	0.758442	c1
TMEM61	UBE2QL1	0.81039	c1
TMEM61	PDLIM1	0.783117	c1
TMEM61	H1F0	0.52987	c1
TMEM61	FANCA	0.764935	c1
TMEM61	FNTB	0.735065	c1
TMEM61	FBXO16	0.845729	c1
TMEM61	ZNF521	0.887013	c1
TMEM61	PSMB4	0.623377	c1
TMEM61	TSKS	0.687013	c1
TMEM61	FBXO33	0.879221	c1
TMEM61	SLC24A3	0.888312	c1
TMEM61	ABHD16A	0.713868	c1
TMEM61	ZNF789	0.84026	c1
TMEM61	HHIPL1	0.796362	c1
TMEM61	LRRC29	0.609091	c1
TMEM61	STT3B	0.802209	c1
TMEM61	NIPBL	0.669048	c1
TMEM61	BEST3	0.580519	c1
TMEM61	MBLAC2	0.750649	c1
TMEM61	PSMC5	0.932468	c1
TMEM61	MRPL35	0.687013	c1
TMEM61	FBXO32	0.902597	c1
TMEM61	SLC25A53	0.754141	c1
TMEM61	SLA2	0.819481	c1
TMEM61	HOXC11	0.858442	c1
TMEM61	STC2	0.780519	c1
TMEM61	DEPDC5	0.787013	c1
TMEM61	BATF	0.618182	c1
TMEM61	CAMKV	0.825974	c1
TMEM61	C19orf47	0.512987	c1
TMEM61	YIPF2	0.662338	c1
TMEM61	TMEM61	1	c1
TMEM61	OR5W2	0.474026	c1
TMEM61	GATA3	0.648052	c1
TMEM61	STK32A	0.646753	c1
TMEM61	TRPC5	0.905489	c1
TMEM61	PYCRL	0.320779	c1
TMEM61	C22orf31	0.820779	c1
TMEM61	GLIS3	0.850649	c1
TMEM61	ZDHHC12	0.737662	c1
TMEM61	RNF167	0.480026	c1
TMEM61	SMG1	0.767532	c1
TMEM61	UPF1	0.856772	c1
TMEM61	SMR3A	0.71039	c1
TMEM61	NOS1AP	0.892208	c1
TMEM61	KLB	0.807792	c1
TMEM61	INTS10	0.574026	c1
TMEM61	C15orf40	0.401299	c1
TMEM61	VAMP3	0.862338	c1
TMEM61	PSMA2	0.551948	c1
TMEM61	ZNF333	0.822345	c1
TMEM61	SLC1A5	0.803508	c1
TMEM61	LYPD5	0.357143	c1
TMEM61	SPINT1	0.924675	c1
TMEM61	ZSCAN29	0.658442	c1
TMEM61	THAP5	0.789217	c1
TMEM61	KCNK13	0.411688	c1
TMEM61	NME3	0.52987	c1
TMEM61	CNTNAP3	0.416883	c1
TMEM61	IL27RA	0.776623	c1
TMEM61	AQP11	0.69698	c1
TMEM61	SPINK5	0.77013	c1
TMEM61	DCP1A	0.827273	c1
TMEM61	CASC10	0.885714	c1
TMEM61	GFAP	0.388438	c1
TMEM61	FOXN2	0.728571	c1
TMEM61	CCDC71L	0.510555	c1
TMEM61	ROR2	0.241558	c1
TMEM61	MLLT3	0.742857	c1
TMEM61	MARK4	0.488312	c1
TMEM61	BICD2	0.54026	c1
TMEM61	CSF1R	0.436364	c1
TMEM61	TSSK4	0.722078	c1
TMEM61	UNC5C	0.425974	c1
TMEM61	OR14C36	0.671429	c1
TMEM61	LIN9	0.479221	c1
TMEM61	LOXL2	0.693082	c1
TMEM61	MAP3K6	0.754545	c1
TMEM61	CENPQ	0.674026	c1
TMEM61	HIST1H4C	0.675325	c1
TMEM61	CTRB1	0.553426	c1
TMEM61	ADA	0.231893	c1
TMEM61	PTRH1	0.736364	c1
TMEM61	BET1	0.465736	c1
TMEM61	NELL2	0.605195	c1
TMEM61	VWA7	0.0181818	c1
TMEM61	ST8SIA1	0.618182	c1
TMEM61	SCARB1	0.451948	c1
TMEM61	ZFYVE26	0.511688	c1
TMEM61	PLLP	0.457143	c1
TMEM61	GTF2A2	0.768831	c1
TMEM61	FRZB	0.746753	c1
TMEM61	ORC3	0.667532	c1
TMEM61	HSDL2	0.736364	c1
TMEM61	ZNF14	0.552127	c1
TMEM61	ZC3H14	0.419481	c1
TMEM61	FAM71A	0.457143	c1
TMEM61	IL23A	0.772727	c1
TMEM61	RBFA	0.166288	c1
TMEM61	CYCS	0.821046	c1
TMEM61	FBXO40	0.0129955	c1
TMEM61	OLIG2	0.280519	c1
TMEM61	ZNF446	0.622078	c1
TMEM61	WISP1	0.51039	c1
TMEM61	TSPO	0.074026	c1
TMEM61	APH1A	0.25203	c1
TMEM61	RBM10	0.57013	c1
TMEM61	GABRA4	0.788312	c1
TMEM61	PAN2	0.201299	c1
TMEM61	ARMC2	0.824675	c1
TMEM61	CCND3	0.241558	c1
TMEM61	INHA	0.792465	c1
TMEM61	RUNDC1	0.144156	c1
TMEM61	SUPT5H	0.0441558	c1
TMEM61	TRIP12	0.544156	c1
TMEM61	PKD1	0.14026	c1
TMEM61	BAIAP2L1	0.633972	c1
TMEM61	GNB4	0.485714	c1
TMEM61	VAX2	0.537662	c1
TMEM61	DEK	0.692208	c1
TMEM61	FAM149A	0.364935	c1
TMEM61	OTOR	0.611237	c1
TMEM61	MYLK2	0.664935	c1
TMEM61	IDH3G	0.74115	c1
TMEM61	WDR76	0.167532	c1
TMEM61	ZNF132	0.219481	c1
TMEM61	TMEM106A	0.549351	c1
TMEM61	H2AFX	0.553247	c1
TMEM61	NUDT2	0.363636	c1
TMEM61	HIST3H2A	0.233766	c1
TMEM61	FRY	0.655844	c1
TMEM61	PLOD3	0.61039	c1
TMEM61	IGF1	0.648052	c1
TMEM61	SPTBN1	0.389214	c1
TMEM61	TRIM32	0.336364	c1
TMEM61	RXRA	0.0857143	c1
TMEM61	ZNF76	0.61039	c1
TMEM61	UBE2Q1	0.323377	c1
TMEM61	CSTB	0.703896	c1
TMEM61	ALPPL2	0.0454545	c1
TMEM61	KIF1BP	0.39896	c1
TMEM61	C7orf43	0.424675	c1
TMEM61	PIK3IP1	0.637662	c1
TMEM61	MAP3K10	0.324675	c1
TMEM61	DNAJA3	0.275325	c1
TMEM61	C10orf2	0.549351	c1
TMEM61	CHAC1	0.808055	c1
TMEM61	CEP57L1	0.637662	c1
TMEM61	FOCAD	0.577922	c1
TMEM61	CDCA7	0.0142857	c1
TMEM61	ARHGAP33	0.114323	c1
TMEM61	BAZ2A	0.742449	c1
TMEM61	CCDC117	0.532468	c1
TMEM61	PTMA	0.135065	c1
TMEM61	SMAD4	0.0415855	c1
TMEM61	C9orf106	0.738961	c1
TMEM61	TTC22	0.0805456	c1
TMEM61	PRNT	0.511688	c1
TMEM61	CNNM1	0.371429	c1
TMEM61	FAM90A1	0.549529	c1
TMEM61	ADCY2	0.622078	c1
TMEM61	MAML2	0.0454693	c1
TMEM61	DCAF6	-0.0636364	c1
TMEM61	C17orf62	-0.12987	c1
TMEM61	RAI2	0.0662553	c1
TMEM61	FBXO4	0.0513154	c1
TMEM61	RAB4A	0.472231	c1
TMEM61	PKIB	0.56252	c1
TMEM61	LRRC45	-0.12987	c1
TMEM61	FAM178B	0.10328	c1
TMEM61	CXCR3	-0.0376623	c1
TMEM61	ZNF678	0.479221	c1
TMEM61	TTK	0.528571	c1
TMEM61	PSMB10	-0.132468	c1
TMEM61	CDIPT	0.268918	c1
TMEM61	FAM135B	0.352712	c1
TMEM61	XPNPEP2	0.0558442	c1
TMEM61	LAMTOR1	0.387013	c1
TMEM61	CDC42	0.016239	c1
TMEM61	FOXK1	0.415584	c1
TMEM61	WSCD1	0.223377	c1
TMEM61	LRRC39	0.655844	c1
TMEM61	AGFG2	0.532468	c1
TMEM61	C14orf80	0.372727	c1
TMEM61	IFIT5	0.494805	c1
TMEM61	LOC389834	0.392208	c1
TMEM61	RF with noLDL	-0.0922078	c1
TMEM61	RNF139	0.45924	c1
TMEM61	TNIP2	0.318182	c1
TMEM61	SHARPIN	-0.196104	c1
TMEM61	FAM129A	0.0753247	c1
TMEM61	S1PR2	0.262338	c1
TMEM61	PRKAR1A	0.116921	c1
TMEM61	PLEK2	-0.131169	c1
TMEM61	BCL9	0.38961	c1
TMEM61	ST8SIA2	-0.153247	c1
TMEM61	TMED10	-0.0857143	c1
TMEM61	TCTE3	0.519481	c1
TMEM61	PPRC1	0.239688	c1
TMEM61	CPED1	0.355844	c1
TMEM61	MFSD11	-0.0142857	c1
TMEM61	LYPD4	0.632468	c1
TMEM61	CYP27B1	-0.149399	c1
TMEM61	ZNF24	0.0415584	c1
TMEM61	GTF2I	0.387013	c1
TMEM61	LINGO4	0.42987	c1
TMEM61	POLR2J	0.560572	c1
TMEM61	VSIG10	0.644156	c1
TMEM61	CNBP	-0.0519649	c1
TMEM61	ZNF335	0.314286	c1
TMEM61	DYDC2	0.451948	c1
TMEM61	CARD9	0.151948	c1
TMEM61	ANGPT1	-0.114286	c1
TMEM61	CD180	0.181877	c1
TMEM61	BRAP	0.012987	c1
TMEM61	NRG4	0.155844	c1
TMEM61	HIST1H2AL	0.341558	c1
TMEM61	TCEAL7	0.579221	c1
TMEM61	TBC1D3C	-0.158442	c1
TMEM61	SEC31B	0.038961	c1
TMEM61	PCDHA3	0.353247	c1
TMEM61	IFT46	-0.32987	c1
TMEM61	OR1F1	0.288312	c1
TMEM61	ACAD10	0.494805	c1
TMEM61	YAF2	0.341558	c1
TMEM61	UBC	-0.48961	c1
TMEM61	PSG6	0.510555	c1
TMEM61	HORMAD1	0.183826	c1
TMEM61	GRB2	0.190909	c1
TMEM61	CRADD	-0.187013	c1
TMEM61	2020-09-07	0.161039	c1
TMEM61	PSME3	0.383117	c1
TMEM61	NANS	0.379344	c1
TMEM61	KRAS	0.260474	c1
TMEM61	SFI1	0.190909	c1
TMEM61	MAP4K1	-0.31039	c1
TMEM61	GPR62	-0.116883	c1
TMEM61	ARHGAP26	0.318182	c1
TMEM61	MAP3K11	-0.25138	c1
TMEM61	TNFSF15	0.134459	c1
TMEM61	TRIM16L	-0.0824943	c1
TMEM61	PLAG1	-0.407792	c1
TMEM61	VPS26B	-0.0155844	c1
TMEM61	CDK18	-0.355844	c1
TMEM61	DMPK	-0.348052	c1
TMEM61	MIDN	0.172727	c1
TMEM61	GNB1L	-0.2962	c1
TMEM61	OR7D2	0.333766	c1
TMEM61	FLG	0.232468	c1
TMEM61	SATB1	-0.179929	c1
TMEM61	N4BP2L1	-0.467684	c1
TMEM61	ESYT3	-0.233766	c1
TMEM61	COPS8	0.385714	c1
TMEM61	HTATIP2	0.0974026	c1
TMEM61	KDM5D	-0.0896104	c1
TMEM61	SLC12A8	-0.422078	c1
TMEM61	SLC52A1	-0.214355	c1
TMEM61	PRKCD	-0.411688	c1
TMEM61	COMMD4	-0.542857	c1
TMEM61	DOCK1	0.172134	c1
TMEM61	HSD17B2	0.179221	c1
TMEM61	DSE	-0.450649	c1
TMEM61	ZDHHC13	0.296104	c1
TMEM61	FOXJ3	-0.441558	c1
TMEM61	UBB	-0.577922	c1
TMEM61	DHRS3	-0.136364	c1
TMEM61	GMEB1	-0.222078	c1
TMEM61	LPCAT2	-0.22215	c1
TMEM61	IL2RA	-0.18961	c1
TMEM61	RPL7	-0.398701	c1
TMEM61	CRLF1	-0.290909	c1
TMEM61	TMEM41A	-0.357143	c1
TMEM61	KCNAB2	0.188312	c1
TMEM61	MMP19	-0.384416	c1
TMEM61	TMTC4	-0.50406	c1
TMEM61	CUL7	0.0194805	c1
TMEM61	GPR31	-0.397403	c1
TMEM61	CCDC157	-0.572727	c1
TMEM61	CLDN14	-0.316883	c1
TMEM61	CALR	-0.390909	c1
TMEM61	NMBR	-0.0116883	c1
TMEM61	MMEL1	-0.235065	c1
TMEM61	CAPN15	-0.390909	c1
TMEM61	SERPINA13P	-0.425974	c1
TMEM61	CAPN2	-0.500162	c1
TMEM61	OR4D5	-0.241558	c1
TMEM61	IQSEC1	-0.425974	c1
TMEM61	41523	-0.248213	c1
TMEM61	CBS	-0.100682	c1
TMEM61	LYRM1	-0.47013	c1
TMEM61	CCDC120	-0.48961	c1
TMEM61	MED26	-0.509906	c1
TMEM61	GTPBP3	0.324131	c1
TMEM61	CYB5A	0.35974	c1
TMEM61	DHX57	-0.325974	c1
TMEM61	CCDC85A	-0.645455	c1
TMEM61	ARIH1	0.0519481	c1
TMEM61	INTS4	-0.401429	c1
TMEM61	OR1N1	0.0220779	c1
TMEM61	COQ10B	-0.533766	c1
TMEM61	ASPA	0.37013	c1
TMEM61	DCPS	-0.620779	c1
TMEM61	CAPRIN1	-0.502597	c1
TMEM61	UGT1A9	-0.486522	c1
TMEM61	SYVN1	-0.364935	c1
TMEM61	ZCWPW2	-0.446753	c1
TMEM61	RBAK	0.231893	c1
TMEM61	CLDN1	-0.403896	c1
TMEM61	CDH16	-0.736364	c1
TMEM61	CKLF	-0.29685	c1
TMEM61	MAMDC2	-0.492208	c1
TMEM61	STRADB	-0.0324675	c1
TMEM61	CHPF2	-0.338961	c1
TMEM61	RGS7BP	0.0688312	c1
TMEM61	RUNX1	-0.393506	c1
TMEM61	NDUFC2	0.212987	c1
TMEM61	APC	-0.519481	c1
TMEM61	FMOD	-0.445455	c1
TMEM61	ACTL9	-0.644156	c1
TMEM61	NCLN	-0.23644	c1
TMEM61	EPHX3	0.17013	c1
TMEM61	KCNJ9	-0.274026	c1
TMEM61	IL18BP	-0.523377	c1
TMEM61	ZDHHC21	-0.0298701	c1
TMEM61	KLF6	-0.254545	c1
TMEM61	NF2	-0.0409224	c1
TMEM61	LIMS2	-0.121468	c1
TMEM61	MED9	-0.584416	c1
TMEM61	SLC44A1	-0.351948	c1
TMEM61	DTX3	-0.331169	c1
TMEM61	AOC3	-0.62228	c1
TMEM61	TM6SF2	-0.319481	c1
TMEM61	FXYD3	-0.632468	c1
TMEM61	MRPL41	-0.42987	c1
TMEM61	OTOP1	-0.596104	c1
TMEM61	ELOVL5	-0.078597	c1
TMEM61	PEG3	-0.422865	c1
TMEM61	GAB3	-0.0753247	c1
TMEM61	HOOK3	-0.307792	c1
TMEM61	RHOC	-0.0805195	c1
TMEM61	PGLYRP4	0.0597403	c1
TMEM61	WAC	-0.24026	c1
TMEM61	PRSS8	-0.718182	c1
TMEM61	HYOU1	-0.215654	c1
TMEM61	CYS1	-0.538487	c1
TMEM61	TMEM74	-0.687013	c1
TMEM61	FIBCD1	-0.653247	c1
TMEM61	STK38	-0.514286	c1
TMEM61	HEATR1	-0.553426	c1
TMEM61	RNF187	-0.464935	c1
TMEM61	GPANK1	-0.450649	c1
TMEM61	SLC9B1	-0.377113	c1
TMEM61	TSPAN17	-0.123377	c1
TMEM61	CDK13	-0.468831	c1
TMEM61	CYP1B1	-0.636364	c1
TMEM61	ADGRF4	-0.542857	c1
TMEM61	BRMS1L	-0.693506	c1
TMEM61	ERI2	-0.0922078	c1
TMEM61	RPF2	-0.316883	c1
TMEM61	MFSD9	-0.0376623	c1
TMEM61	HSPB3	-0.68961	c1
TMEM61	ZMYND15	-0.403896	c1
TMEM61	FAM151A	-0.467532	c1
TMEM61	KLHDC10	-0.407792	c1
TMEM61	PCGF5	-0.128571	c1
TMEM61	RNF146	-0.393506	c1
TMEM61	NKPD1	-0.698701	c1
TMEM61	KERA	-0.74026	c1
TMEM61	ARSG	-0.562338	c1
TMEM61	BSCL2	-0.733766	c1
TMEM61	FAXC	-0.650211	c1
TMEM61	DSCR3	-0.363636	c1
TMEM61	ZNF124	-0.206494	c1
TMEM61	KLHL20	-0.798701	c1
TMEM61	CCR7	-0.719481	c1
TMEM61	KCNIP3	-0.409091	c1
TMEM61	ZNF431	-0.28961	c1
TMEM61	KCNN2	0.0701299	c1
TMEM61	KLHL13	-0.749351	c1
TMEM61	AGAP6	-0.253247	c1
TMEM61	ADO	-0.357143	c1
TMEM61	DNM3	-0.741558	c1
TMEM61	POGZ	-0.701299	c1
TMEM61	ANKHD1-EIF4EBP3	-0.325974	c1
TMEM61	RPP25	-0.520779	c1
TMEM61	CHD5	-0.0233766	c1
TMEM61	BBC3	-0.741558	c1
TMEM61	C4orf22	-0.533766	c1
TMEM61	SUPT6H	-0.637869	c1
TMEM61	FASTK	-0.58961	c1
TMEM61	TDRD7	-0.705195	c1
TMEM61	GPR84	-0.487013	c1
TMEM61	IAH1	-0.706494	c1
TMEM61	MUTYH	-0.453247	c1
TMEM61	KRTDAP	-0.721663	c1
TMEM61	CEP350	-0.788312	c1
TMEM61	SEMA3F	-0.567532	c1
TMEM61	RNF111	-0.485714	c1
TMEM61	CXCR2	-0.0532468	c1
TMEM61	DPP6	-0.676623	c1
TMEM61	GRIK5	0.0532468	c1
TMEM61	VPS51	-0.0701299	c1
TMEM61	H2AFY2	0.275325	c1
TMEM61	FCRL2	-0.653247	c1
TMEM61	RRP9	-0.722078	c1
TMEM61	ENOSF1	-0.805195	c1
TMEM61	GNE	-0.404677	c1
TMEM61	PRKD2	-0.781423	c1
TMEM61	FAM193A	-0.497403	c1
TMEM61	FZD2	-0.695031	c1
TMEM61	VPS54	-0.774026	c1
TMEM61	NTSR1	-0.792208	c1
TMEM61	CXXC1	-0.0220779	c1
TMEM61	BSCL2_control	-0.78961	c1
TMEM61	CRNKL1	-0.217603	c1
TMEM61	VWCE	-0.367532	c1
TMEM61	CDK14	-0.781818	c1
TMEM61	JUNB	-0.561871	c1
TMEM61	NAALADL2	-0.812987	c1
TMEM61	RPS15	-0.646753	c1
TMEM61	UGT2B7	-0.554906	c1
TMEM61	PRKCDBP	-0.545455	c1
TMEM61	NR1H2	-0.719481	c1
TMEM61	MT1A	-0.651948	c1
TMEM61	TREM1	-0.733766	c1
TMEM61	MTBP	-0.807792	c1
TMEM61	ADAMTS17	-0.75609	c1
TMEM61	MLX	-0.862338	c1
TMEM61	TMPRSS2	-0.597403	c1
TMEM61	FGFR2	-0.367532	c1
TMEM61	LINC00477	-0.78532	c1
TMEM61	NACC1	-0.362338	c1
TMEM61	DEFA5	-0.392208	c1
TMEM61	RHNO1	-0.74026	c1
TMEM61	LAMC3	-0.793506	c1
TMEM61	MARCH6	-0.177922	c1
TMEM61	SLC16A5	-0.594349	c1
TMEM61	C16orf54	-0.850276	c1
TMEM61	RNF41	-0.793115	c1
TMEM61	NLRP3	-0.115584	c1
TMEM61	ZNF2	-0.738961	c1
TMEM61	PIGT	-0.822078	c1
TMEM61	B3GNT7	-0.801299	c1
TMEM61	KRT84	-0.812987	c1
TMEM61	AASDH	-0.19292	c1
TMEM61	SALL1	-0.680519	c1
TMEM61	TRIM73	-0.280519	c1
TMEM61	CRNN	-0.620331	c1
TMEM61	PLEKHO1	-0.476778	c1
TMEM61	HLX	-0.725974	c1
TMEM61	ODAM	-0.846379	c1
TMEM61	TRIM51	-0.819481	c1
TMEM61	WWOX	-0.435065	c1
TMEM61	RBM39	-0.550649	c1
TMEM61	HCN2	-0.82987	c1
TMEM61	TMEM100	-0.775325	c1
TMEM61	OLFML3	-0.85974	c1
TMEM61	F8A1	-0.838961	c1
TMEM61	ATRX	-0.38961	c1
TMEM61	FMO4	-0.353247	c1
TMEM61	GSTK1	-0.388312	c1
TMEM61	HIST1H2AD	-0.833766	c1
TMEM61	STX10	-0.536364	c1
TMEM61	FNBP1L	-0.877558	c1
TMEM61	AURKC	-0.736364	c1
TMEM61	TNXB	0.0701299	c1
TMEM61	AGBL5	-0.596104	c1
TMEM61	RUSC1-AS1	-0.862338	c1
TMEM61	SOCS2	-0.355844	c1
TMEM61	SCNN1A	-0.354545	c1
TMEM61	ACTL6A	-0.568831	c1
TMEM61	CLDN23	-0.735065	c1
TMEM61	PNMT	-0.748052	c1
TMEM61	CCDC113	-0.706494	c1
TMEM61	SH2D6	-0.888312	c1
TMEM61	SSU72	-0.825974	c1
TMEM61	MOB1B	-0.880156	c1
TMEM61	SF3B1	-0.538961	c1
TMEM61	ADAM33	-0.61039	c1
TMEM61	TLN1	-0.798701	c1
TMEM61	WNT4	-0.845455	c1
TMEM61	HAND2	-0.887013	c1
TMEM61	DAZ3	-0.565768	c1
TMEM61	SMCO3	-0.841558	c1
TMEM61	SCNN1B	-0.694805	c1
TMEM61	PRR13	-0.828571	c1
TMEM61	CCDC115	-0.867532	c1
TMEM61	RBM44	-0.692208	c1
TMEM61	TBCD	-0.638519	c1
TMEM61	RHBDD1	-0.335065	c1
TMEM61	NLGN4Y	-0.624878	c1
TMEM61	BMPR1B	-0.885714	c1
TMEM61	EFNA1	-0.748945	c1
TMEM61	SLC22A3	-0.580519	c1
TMEM61	CACNA1C	-0.787013	c1
TMEM61	HIC1	-0.81039	c1
TMEM61	SCLY	-0.824675	c1
TMEM61	ENOX1	-0.792208	c1
TMEM61	NNAT	-0.655844	c1
TMEM61	IHH	-0.797403	c1
TMEM61	ZNF484	-0.806494	c1
TMEM61	APBA3	-0.542857	c1
TMEM61	SFXN2	-0.841558	c1
TMEM61	GOSR2	-0.837662	c1
TMEM61	ACIN1	-0.666667	c1
TMEM61	SLC9A8	-0.843954	c1
TMEM61	PTGDR	-0.816883	c1
TMEM61	MMP24	-0.881818	c1
TMEM61	ALDH4A1	-0.657143	c1
TMEM61	ISLR	-0.931169	c1
TMEM61	OSER1	-0.711314	c1
TMEM61	FOXK2	-0.712987	c1
TMEM61	CRTC3	-0.538487	c1
TMEM61	NEK9	-0.917831	c1
TMEM61	PRAMEF3	-0.58961	c1
TMEM61	CAAP1	-0.854173	c1
TMEM61	NAP1L4	-0.903896	c1
TMEM61	ARG1	-0.525974	c1
TMEM61	FBN3	-0.655844	c1
TMEM61	SPOCK3	-0.833766	c1
TMEM61	RBBP6	-0.877922	c1
TMEM61	JRKL	-0.717766	c1
TMEM61	ADRA1B	-0.809091	c1
TMEM61	IL34	-0.884416	c1
TMEM61	KIF5A	-0.847028	c1
TMEM61	PTN	-0.754545	c1
TRIM32	MSRB3	0.271429	c1
TRIM32	DES	0.242857	c1
TRIM32	PSMD13	0.149351	c1
TRIM32	PSMA5	0.455844	c1
TRIM32	NKX2-1	0.153247	c1
TRIM32	PSMC4	0.266234	c1
TRIM32	PSMD2	0.087013	c1
TRIM32	PSMA4	0.131169	c1
TRIM32	PSMC6	0.207792	c1
TRIM32	PSMC2	0.107792	c1
TRIM32	PSMB3	0.0935065	c1
TRIM32	PSMA6	0.1	c1
TRIM32	FBXW8	0.353247	c1
TRIM32	PSMC3	0.228571	c1
TRIM32	PSMC1	0.145455	c1
TRIM32	PSMD6	0.196104	c1
TRIM32	PSMA7	0.1	c1
TRIM32	PSMD8	0.416883	c1
TRIM32	RNF103	0.435065	c1
TRIM32	ZNF655	0.28961	c1
TRIM32	DDI1	0.342857	c1
TRIM32	F7	0.297499	c1
TRIM32	PSMA1	-0.0038961	c1
TRIM32	YWHAG	0.341558	c1
TRIM32	PKM	0.378694	c1
TRIM32	MRC2	0.371429	c1
TRIM32	HTR3B	0.274026	c1
TRIM32	SCD5	0.298701	c1
TRIM32	KNCN	0.094836	c1
TRIM32	BHLHE40	0.101332	c1
TRIM32	FBXO21	0.283209	c1
TRIM32	MFSD13A	0.448052	c1
TRIM32	UBE2QL1	0.0688312	c1
TRIM32	PDLIM1	0.00779221	c1
TRIM32	H1F0	0.224675	c1
TRIM32	FANCA	0.0025974	c1
TRIM32	FNTB	0.061039	c1
TRIM32	FBXO16	0.189672	c1
TRIM32	ZNF521	0.323377	c1
TRIM32	PSMB4	-0.0818182	c1
TRIM32	TSKS	0.25974	c1
TRIM32	FBXO33	0.281818	c1
TRIM32	SLC24A3	0.203896	c1
TRIM32	ABHD16A	0.359208	c1
TRIM32	ZNF789	0.251948	c1
TRIM32	HHIPL1	0.522897	c1
TRIM32	LRRC29	0.587013	c1
TRIM32	STT3B	0.240338	c1
TRIM32	NIPBL	0.584605	c1
TRIM32	BEST3	0.502597	c1
TRIM32	MBLAC2	-0.124675	c1
TRIM32	PSMC5	0.166234	c1
TRIM32	MRPL35	0.348052	c1
TRIM32	FBXO32	0.336364	c1
TRIM32	SLC25A53	0.467684	c1
TRIM32	SLA2	0.0363636	c1
TRIM32	HOXC11	0.161039	c1
TRIM32	STC2	0.35974	c1
TRIM32	DEPDC5	0.445455	c1
TRIM32	BATF	0.358442	c1
TRIM32	CAMKV	0.216883	c1
TRIM32	C19orf47	0.477922	c1
TRIM32	YIPF2	0.542857	c1
TRIM32	TMEM61	0.336364	c1
TRIM32	OR5W2	0.406494	c1
TRIM32	GATA3	-0.219481	c1
TRIM32	STK32A	-0.0324675	c1
TRIM32	TRPC5	0.2228	c1
TRIM32	PYCRL	-0.302597	c1
TRIM32	C22orf31	-0.127273	c1
TRIM32	GLIS3	0.507792	c1
TRIM32	ZDHHC12	0.442857	c1
TRIM32	RNF167	0.570965	c1
TRIM32	SMG1	0.332468	c1
TRIM32	UPF1	0.365054	c1
TRIM32	SMR3A	0.490909	c1
TRIM32	NOS1AP	0.214286	c1
TRIM32	KLB	0.253247	c1
TRIM32	INTS10	0.658442	c1
TRIM32	C15orf40	0.371429	c1
TRIM32	VAMP3	0.35974	c1
TRIM32	PSMA2	-0.141558	c1
TRIM32	ZNF333	0.0876908	c1
TRIM32	SLC1A5	0.362455	c1
TRIM32	LYPD5	0.407792	c1
TRIM32	SPINT1	0.324675	c1
TRIM32	ZSCAN29	-0.127273	c1
TRIM32	THAP5	0.136408	c1
TRIM32	KCNK13	0.588312	c1
TRIM32	NME3	0.327273	c1
TRIM32	CNTNAP3	0.48961	c1
TRIM32	IL27RA	0.32987	c1
TRIM32	AQP11	0.425463	c1
TRIM32	SPINK5	-0.0974026	c1
TRIM32	DCP1A	0.0623377	c1
TRIM32	CASC10	0.401299	c1
TRIM32	GFAP	0.462488	c1
TRIM32	FOXN2	-0.0519481	c1
TRIM32	CCDC71L	0.313089	c1
TRIM32	ROR2	0.48961	c1
TRIM32	MLLT3	-0.025974	c1
TRIM32	MARK4	0.554545	c1
TRIM32	BICD2	0.583117	c1
TRIM32	CSF1R	0.453247	c1
TRIM32	TSSK4	0.248052	c1
TRIM32	UNC5C	0.574026	c1
TRIM32	OR14C36	0.475325	c1
TRIM32	LIN9	-0.34026	c1
TRIM32	LOXL2	-0.00454693	c1
TRIM32	MAP3K6	-0.123377	c1
TRIM32	CENPQ	0.555844	c1
TRIM32	HIST1H4C	0.38961	c1
TRIM32	CTRB1	0.493667	c1
TRIM32	ADA	0.582657	c1
TRIM32	PTRH1	0.258442	c1
TRIM32	BET1	0.600195	c1
TRIM32	NELL2	-0.185714	c1
TRIM32	VWA7	0.1	c1
TRIM32	ST8SIA1	0.44026	c1
TRIM32	SCARB1	0.67013	c1
TRIM32	ZFYVE26	0.52987	c1
TRIM32	PLLP	0.516883	c1
TRIM32	GTF2A2	-0.157143	c1
TRIM32	FRZB	0.336364	c1
TRIM32	ORC3	-0.253247	c1
TRIM32	HSDL2	0.0545455	c1
TRIM32	ZNF14	-0.0604092	c1
TRIM32	ZC3H14	0.575325	c1
TRIM32	FAM71A	0.572727	c1
TRIM32	IL23A	0.361039	c1
TRIM32	RBFA	0.365054	c1
TRIM32	CYCS	0.415719	c1
TRIM32	FBXO40	0.207927	c1
TRIM32	OLIG2	0.497403	c1
TRIM32	ZNF446	0.119481	c1
TRIM32	WISP1	-0.305195	c1
TRIM32	TSPO	0.464935	c1
TRIM32	APH1A	0.571614	c1
TRIM32	RBM10	0.509091	c1
TRIM32	GABRA4	0.244156	c1
TRIM32	PAN2	0.466234	c1
TRIM32	ARMC2	0.103896	c1
TRIM32	CCND3	0.0493506	c1
TRIM32	INHA	0.0630075	c1
TRIM32	RUNDC1	0.136364	c1
TRIM32	SUPT5H	0.00909091	c1
TRIM32	TRIP12	-0.316883	c1
TRIM32	PKD1	0.461039	c1
TRIM32	BAIAP2L1	-0.0766483	c1
TRIM32	GNB4	0.44026	c1
TRIM32	VAX2	0.454545	c1
TRIM32	DEK	-0.133766	c1
TRIM32	FAM149A	0.627273	c1
TRIM32	OTOR	-0.106528	c1
TRIM32	MYLK2	0.266234	c1
TRIM32	IDH3G	-0.110425	c1
TRIM32	WDR76	0.431169	c1
TRIM32	ZNF132	0.553247	c1
TRIM32	TMEM106A	0.196104	c1
TRIM32	H2AFX	0.0376623	c1
TRIM32	NUDT2	0.532468	c1
TRIM32	HIST3H2A	0.567532	c1
TRIM32	FRY	0.00519481	c1
TRIM32	PLOD3	-0.336364	c1
TRIM32	IGF1	-0.0207792	c1
TRIM32	SPTBN1	-0.512671	c1
TRIM32	TRIM32	1	c1
TRIM32	RXRA	0.548052	c1
TRIM32	ZNF76	0.346753	c1
TRIM32	UBE2Q1	0.0038961	c1
TRIM32	CSTB	-0.0688312	c1
TRIM32	ALPPL2	0.502597	c1
TRIM32	KIF1BP	0.237817	c1
TRIM32	C7orf43	0.216883	c1
TRIM32	PIK3IP1	0.0636364	c1
TRIM32	MAP3K10	-0.0922078	c1
TRIM32	DNAJA3	0.294805	c1
TRIM32	C10orf2	0.131169	c1
TRIM32	CHAC1	0.184475	c1
TRIM32	CEP57L1	-0.168831	c1
TRIM32	FOCAD	-0.0649351	c1
TRIM32	CDCA7	0.48961	c1
TRIM32	ARHGAP33	0.565119	c1
TRIM32	BAZ2A	0.245534	c1
TRIM32	CCDC117	0.462338	c1
TRIM32	PTMA	0.358442	c1
TRIM32	SMAD4	-0.535413	c1
TRIM32	C9orf106	0.11039	c1
TRIM32	TTC22	0.437805	c1
TRIM32	PRNT	0.267532	c1
TRIM32	CNNM1	-0.323377	c1
TRIM32	FAM90A1	-0.130562	c1
TRIM32	ADCY2	0.197403	c1
TRIM32	MAML2	0.439104	c1
TRIM32	DCAF6	0.255844	c1
TRIM32	C17orf62	-0.415584	c1
TRIM32	RAI2	0.499513	c1
TRIM32	FBXO4	0.598896	c1
TRIM32	RAB4A	-0.205261	c1
TRIM32	PKIB	-0.213706	c1
TRIM32	LRRC45	0.0545455	c1
TRIM32	FAM178B	0.549529	c1
TRIM32	CXCR3	0.275325	c1
TRIM32	ZNF678	0.309091	c1
TRIM32	TTK	0.0116883	c1
TRIM32	PSMB10	0.297403	c1
TRIM32	CDIPT	0.202014	c1
TRIM32	FAM135B	-0.324131	c1
TRIM32	XPNPEP2	0.567532	c1
TRIM32	LAMTOR1	0.335065	c1
TRIM32	CDC42	-0.0617084	c1
TRIM32	FOXK1	-0.2	c1
TRIM32	WSCD1	0.519481	c1
TRIM32	LRRC39	0.268831	c1
TRIM32	AGFG2	-0.245455	c1
TRIM32	C14orf80	-0.122078	c1
TRIM32	IFIT5	-0.232468	c1
TRIM32	LOC389834	-0.464935	c1
TRIM32	RF with noLDL	0.281818	c1
TRIM32	RNF139	0.270867	c1
TRIM32	TNIP2	0.0194805	c1
TRIM32	SHARPIN	0.525974	c1
TRIM32	FAM129A	0.0103896	c1
TRIM32	S1PR2	-0.0909091	c1
TRIM32	PRKAR1A	0.672296	c1
TRIM32	PLEK2	0.405195	c1
TRIM32	BCL9	-0.361039	c1
TRIM32	ST8SIA2	0.319481	c1
TRIM32	TMED10	0.281818	c1
TRIM32	TCTE3	-0.118182	c1
TRIM32	PPRC1	-0.496915	c1
TRIM32	CPED1	-0.323377	c1
TRIM32	MFSD11	0.54026	c1
TRIM32	LYPD4	-0.0597403	c1
TRIM32	CYP27B1	0.40013	c1
TRIM32	ZNF24	-0.471429	c1
TRIM32	GTF2I	-0.309091	c1
TRIM32	LINGO4	-0.112987	c1
TRIM32	POLR2J	-0.227347	c1
TRIM32	VSIG10	-0.1	c1
TRIM32	CNBP	0.256577	c1
TRIM32	ZNF335	-0.387013	c1
TRIM32	DYDC2	-0.218182	c1
TRIM32	CARD9	-0.176623	c1
TRIM32	ANGPT1	0.383117	c1
TRIM32	CD180	0.472231	c1
TRIM32	BRAP	0.368831	c1
TRIM32	NRG4	-0.151948	c1
TRIM32	HIST1H2AL	-0.184416	c1
TRIM32	TCEAL7	-0.219481	c1
TRIM32	TBC1D3C	0.276623	c1
TRIM32	SEC31B	0.519481	c1
TRIM32	PCDHA3	-0.374026	c1
TRIM32	IFT46	0.0285714	c1
TRIM32	OR1F1	0.376623	c1
TRIM32	ACAD10	0.231169	c1
TRIM32	YAF2	-0.262338	c1
TRIM32	UBC	-0.193506	c1
TRIM32	PSG6	-0.0746996	c1
TRIM32	HORMAD1	-0.211757	c1
TRIM32	GRB2	-0.437662	c1
TRIM32	CRADD	-0.196104	c1
TRIM32	2020-09-07	-0.31039	c1
TRIM32	PSME3	-0.227273	c1
TRIM32	NANS	-0.23774	c1
TRIM32	KRAS	-0.352062	c1
TRIM32	SFI1	-0.250649	c1
TRIM32	MAP4K1	0.453247	c1
TRIM32	GPR62	0.494805	c1
TRIM32	ARHGAP26	-0.274026	c1
TRIM32	MAP3K11	0.343618	c1
TRIM32	TNFSF15	0.0084443	c1
TRIM32	TRIM16L	-0.209159	c1
TRIM32	PLAG1	0.12987	c1
TRIM32	VPS26B	0.57013	c1
TRIM32	CDK18	0.403896	c1
TRIM32	DMPK	-0.288312	c1
TRIM32	MIDN	-0.5	c1
TRIM32	GNB1L	0.334524	c1
TRIM32	OR7D2	-0.0532468	c1
TRIM32	FLG	-0.41039	c1
TRIM32	SATB1	0.485872	c1
TRIM32	N4BP2L1	-0.224099	c1
TRIM32	ESYT3	0.25974	c1
TRIM32	COPS8	0.0792208	c1
TRIM32	HTATIP2	-0.345455	c1
TRIM32	KDM5D	-0.194805	c1
TRIM32	SLC12A8	0.101299	c1
TRIM32	SLC52A1	-0.318285	c1
TRIM32	PRKCD	0.135065	c1
TRIM32	COMMD4	0.244156	c1
TRIM32	DOCK1	-0.534589	c1
TRIM32	HSD17B2	-0.216883	c1
TRIM32	DSE	-0.122078	c1
TRIM32	ZDHHC13	-0.0116883	c1
TRIM32	FOXJ3	0.245455	c1
TRIM32	UBB	-0.276623	c1
TRIM32	DHRS3	-0.476623	c1
TRIM32	GMEB1	-0.255844	c1
TRIM32	LPCAT2	0.272166	c1
TRIM32	IL2RA	-0.177922	c1
TRIM32	RPL7	0.157143	c1
TRIM32	CRLF1	0.371429	c1
TRIM32	TMEM41A	-0.142857	c1
TRIM32	KCNAB2	-0.372727	c1
TRIM32	MMP19	0.328571	c1
TRIM32	TMTC4	0.300097	c1
TRIM32	CUL7	0.548052	c1
TRIM32	GPR31	0.262338	c1
TRIM32	CCDC157	-0.0506494	c1
TRIM32	CLDN14	0.292208	c1
TRIM32	CALR	-0.307792	c1
TRIM32	NMBR	-0.41039	c1
TRIM32	MMEL1	-0.0207792	c1
TRIM32	CAPN15	0.237662	c1
TRIM32	SERPINA13P	0.28961	c1
TRIM32	CAPN2	-0.229295	c1
TRIM32	OR4D5	-0.290909	c1
TRIM32	IQSEC1	0.288312	c1
TRIM32	41523	-0.636127	c1
TRIM32	CBS	-0.644365	c1
TRIM32	LYRM1	-0.261039	c1
TRIM32	CCDC120	0.242857	c1
TRIM32	MED26	-0.452095	c1
TRIM32	GTPBP3	0.619682	c1
TRIM32	CYB5A	-0.271429	c1
TRIM32	DHX57	-0.381818	c1
TRIM32	CCDC85A	-0.172727	c1
TRIM32	ARIH1	-0.218182	c1
TRIM32	INTS4	0.320234	c1
TRIM32	OR1N1	-0.150649	c1
TRIM32	COQ10B	0.136364	c1
TRIM32	ASPA	0.175325	c1
TRIM32	DCPS	-0.0402597	c1
TRIM32	CAPRIN1	-0.212987	c1
TRIM32	UGT1A9	0.272166	c1
TRIM32	SYVN1	0.403896	c1
TRIM32	ZCWPW2	0.190909	c1
TRIM32	RBAK	-0.0435206	c1
TRIM32	CLDN1	-0.636364	c1
TRIM32	CDH16	-0.155844	c1
TRIM32	CKLF	0.352712	c1
TRIM32	MAMDC2	0.0675325	c1
TRIM32	STRADB	0.0636364	c1
TRIM32	CHPF2	0.428571	c1
TRIM32	RGS7BP	-0.118182	c1
TRIM32	RUNX1	0.283117	c1
TRIM32	NDUFC2	-0.341558	c1
TRIM32	APC	-0.115584	c1
TRIM32	FMOD	0.106494	c1
TRIM32	ACTL9	0.135065	c1
TRIM32	NCLN	-0.117571	c1
TRIM32	EPHX3	-0.381818	c1
TRIM32	KCNJ9	-0.292208	c1
TRIM32	IL18BP	0.0753247	c1
TRIM32	ZDHHC21	-0.306494	c1
TRIM32	KLF6	-0.367532	c1
TRIM32	NF2	-0.299448	c1
TRIM32	LIMS2	-0.455992	c1
TRIM32	MED9	-0.109091	c1
TRIM32	SLC44A1	-0.407792	c1
TRIM32	DTX3	0.224675	c1
TRIM32	AOC3	0.0168886	c1
TRIM32	TM6SF2	0.171429	c1
TRIM32	FXYD3	0.133766	c1
TRIM32	MRPL41	0.385714	c1
TRIM32	OTOP1	0.106494	c1
TRIM32	ELOVL5	-0.276713	c1
TRIM32	PEG3	-0.365054	c1
TRIM32	GAB3	-0.0636364	c1
TRIM32	HOOK3	-0.237662	c1
TRIM32	RHOC	-0.366234	c1
TRIM32	PGLYRP4	-0.35974	c1
TRIM32	WAC	-0.379221	c1
TRIM32	PRSS8	-0.0194805	c1
TRIM32	HYOU1	-0.123417	c1
TRIM32	CYS1	0.142254	c1
TRIM32	TMEM74	0.0792208	c1
TRIM32	FIBCD1	0.0103896	c1
TRIM32	STK38	-0.467532	c1
TRIM32	HEATR1	-0.10393	c1
TRIM32	RNF187	0.216883	c1
TRIM32	GPANK1	-0.293506	c1
TRIM32	SLC9B1	-0.492848	c1
TRIM32	TSPAN17	-0.355844	c1
TRIM32	CDK13	0.274026	c1
TRIM32	CYP1B1	-0.255844	c1
TRIM32	ADGRF4	0.292208	c1
TRIM32	BRMS1L	-0.345455	c1
TRIM32	ERI2	0.0883117	c1
TRIM32	RPF2	-0.379221	c1
TRIM32	MFSD9	-0.215584	c1
TRIM32	HSPB3	-0.0376623	c1
TRIM32	ZMYND15	0.331169	c1
TRIM32	FAM151A	0.338961	c1
TRIM32	KLHDC10	-0.436364	c1
TRIM32	PCGF5	-0.444156	c1
TRIM32	RNF146	0.249351	c1
TRIM32	NKPD1	-0.0493506	c1
TRIM32	KERA	-0.0935065	c1
TRIM32	ARSG	0.0155844	c1
TRIM32	BSCL2	-0.0753247	c1
TRIM32	FAXC	-0.178629	c1
TRIM32	DSCR3	-0.315584	c1
TRIM32	ZNF124	-0.345455	c1
TRIM32	KLHL20	-0.31039	c1
TRIM32	CCR7	0.0896104	c1
TRIM32	KCNIP3	-0.412987	c1
TRIM32	ZNF431	-0.45974	c1
TRIM32	KCNN2	-0.174026	c1
TRIM32	KLHL13	-0.142857	c1
TRIM32	AGAP6	-0.27013	c1
TRIM32	ADO	-0.47013	c1
TRIM32	DNM3	-0.298701	c1
TRIM32	POGZ	-0.253247	c1
TRIM32	ANKHD1-EIF4EBP3	-0.512987	c1
TRIM32	RPP25	0.324675	c1
TRIM32	CHD5	0.515584	c1
TRIM32	BBC3	-0.175325	c1
TRIM32	C4orf22	-0.32987	c1
TRIM32	SUPT6H	-0.161091	c1
TRIM32	FASTK	0.193506	c1
TRIM32	TDRD7	0.0363636	c1
TRIM32	GPR84	0.332468	c1
TRIM32	IAH1	-0.206494	c1
TRIM32	MUTYH	-0.211688	c1
TRIM32	KRTDAP	0.140305	c1
TRIM32	CEP350	-0.038961	c1
TRIM32	SEMA3F	-0.481818	c1
TRIM32	RNF111	-0.505195	c1
TRIM32	CXCR2	0.390909	c1
TRIM32	DPP6	0.132468	c1
TRIM32	GRIK5	-0.0857143	c1
TRIM32	VPS51	-0.468831	c1
TRIM32	H2AFY2	-0.0558442	c1
TRIM32	FCRL2	-0.197403	c1
TRIM32	RRP9	0.0493506	c1
TRIM32	ENOSF1	-0.0675325	c1
TRIM32	GNE	-0.316986	c1
TRIM32	PRKD2	-0.260474	c1
TRIM32	FAM193A	-0.392208	c1
TRIM32	FZD2	0.107827	c1
TRIM32	VPS54	0.00519481	c1
TRIM32	NTSR1	-0.393506	c1
TRIM32	CXXC1	0.122078	c1
TRIM32	BSCL2_control	-0.00779221	c1
TRIM32	CRNKL1	0.307892	c1
TRIM32	VWCE	0.180519	c1
TRIM32	CDK14	-0.307792	c1
TRIM32	JUNB	-0.249432	c1
TRIM32	NAALADL2	-0.0662338	c1
TRIM32	RPS15	-0.37013	c1
TRIM32	UGT2B7	-0.445094	c1
TRIM32	PRKCDBP	-0.397403	c1
TRIM32	NR1H2	-0.3	c1
TRIM32	MT1A	0.148052	c1
TRIM32	TREM1	0.0142857	c1
TRIM32	MTBP	-0.0272727	c1
TRIM32	ADAMTS17	-0.00714518	c1
TRIM32	MLX	-0.00519481	c1
TRIM32	TMPRSS2	-0.267532	c1
TRIM32	FGFR2	-0.0168831	c1
TRIM32	LINC00477	0.0227347	c1
TRIM32	NACC1	-0.555844	c1
TRIM32	DEFA5	-0.288312	c1
TRIM32	RHNO1	-0.242857	c1
TRIM32	LAMC3	-0.254545	c1
TRIM32	MARCH6	-0.225974	c1
TRIM32	SLC16A5	-0.402728	c1
TRIM32	C16orf54	-0.0896395	c1
TRIM32	RNF41	0.00909386	c1
TRIM32	NLRP3	-0.176623	c1
TRIM32	ZNF2	-0.176623	c1
TRIM32	PIGT	-0.119481	c1
TRIM32	B3GNT7	-0.0701299	c1
TRIM32	KRT84	-0.102597	c1
TRIM32	AASDH	-0.22215	c1
TRIM32	SALL1	-0.327273	c1
TRIM32	TRIM73	0.235065	c1
TRIM32	CRNN	-0.208509	c1
TRIM32	PLEKHO1	-0.523547	c1
TRIM32	HLX	-0.362338	c1
TRIM32	ODAM	-0.209159	c1
TRIM32	TRIM51	-0.012987	c1
TRIM32	WWOX	0.449351	c1
TRIM32	RBM39	0.437662	c1
TRIM32	HCN2	-0.422078	c1
TRIM32	TMEM100	0.0831169	c1
TRIM32	OLFML3	-0.0142857	c1
TRIM32	F8A1	0.0116883	c1
TRIM32	ATRX	-0.45974	c1
TRIM32	FMO4	-0.381818	c1
TRIM32	GSTK1	-0.362338	c1
TRIM32	HIST1H2AD	-0.118182	c1
TRIM32	STX10	-0.501299	c1
TRIM32	FNBP1L	-0.0766483	c1
TRIM32	AURKC	-0.0012987	c1
TRIM32	TNXB	0.293506	c1
TRIM32	AGBL5	-0.242857	c1
TRIM32	RUSC1-AS1	-0.1	c1
TRIM32	SOCS2	-0.207792	c1
TRIM32	SCNN1A	0.294805	c1
TRIM32	ACTL6A	-0.349351	c1
TRIM32	CLDN23	-0.193506	c1
TRIM32	PNMT	0.0714286	c1
TRIM32	CCDC113	-0.515584	c1
TRIM32	SH2D6	-0.106494	c1
TRIM32	SSU72	-0.12987	c1
TRIM32	MOB1B	-0.126665	c1
TRIM32	SF3B1	0.253247	c1
TRIM32	ADAM33	-0.342857	c1
TRIM32	TLN1	-0.381818	c1
TRIM32	WNT4	0.135065	c1
TRIM32	HAND2	-0.462338	c1
TRIM32	DAZ3	-0.468983	c1
TRIM32	SMCO3	-0.0623377	c1
TRIM32	SCNN1B	-0.31039	c1
TRIM32	PRR13	0.012987	c1
TRIM32	CCDC115	-0.274026	c1
TRIM32	RBM44	-0.111688	c1
TRIM32	TBCD	-0.498863	c1
TRIM32	RHBDD1	0.0038961	c1
TRIM32	NLGN4Y	0.127314	c1
TRIM32	BMPR1B	-0.0337662	c1
TRIM32	EFNA1	0.0811952	c1
TRIM32	SLC22A3	0.203896	c1
TRIM32	CACNA1C	-0.609091	c1
TRIM32	HIC1	-0.0571429	c1
TRIM32	SCLY	-0.102597	c1
TRIM32	ENOX1	-0.449351	c1
TRIM32	NNAT	-0.0116883	c1
TRIM32	IHH	-0.224675	c1
TRIM32	ZNF484	-0.281818	c1
TRIM32	APBA3	-0.346753	c1
TRIM32	SFXN2	-0.351948	c1
TRIM32	GOSR2	-0.374026	c1
TRIM32	ACIN1	-0.384665	c1
TRIM32	SLC9A8	-0.0624188	c1
TRIM32	PTGDR	-0.463636	c1
TRIM32	MMP24	-0.254545	c1
TRIM32	ALDH4A1	0.0662338	c1
TRIM32	ISLR	-0.263636	c1
TRIM32	OSER1	-0.369311	c1
TRIM32	FOXK2	-0.336364	c1
TRIM32	CRTC3	-0.412472	c1
TRIM32	NEK9	-0.300747	c1
TRIM32	PRAMEF3	-0.535065	c1
TRIM32	CAAP1	-0.288405	c1
TRIM32	NAP1L4	-0.375325	c1
TRIM32	ARG1	-0.0415584	c1
TRIM32	FBN3	-0.328571	c1
TRIM32	SPOCK3	0.00519481	c1
TRIM32	RBBP6	-0.0571429	c1
TRIM32	JRKL	-0.294251	c1
TRIM32	ADRA1B	0.0350649	c1
TRIM32	IL34	-0.222078	c1
TRIM32	KIF5A	-0.523547	c1
TRIM32	PTN	-0.0428571	c1
TRPC5	MSRB3	0.818448	c1
TRPC5	DES	0.758688	c1
TRPC5	PSMD13	0.75544	c1
TRPC5	PSMA5	0.71062	c1
TRPC5	NKX2-1	0.661254	c1
TRPC5	PSMC4	0.650861	c1
TRPC5	PSMD2	0.841832	c1
TRPC5	PSMA4	0.693732	c1
TRPC5	PSMC6	0.794414	c1
TRPC5	PSMC2	0.754791	c1
TRPC5	PSMB3	0.865866	c1
TRPC5	PSMA6	0.743098	c1
TRPC5	FBXW8	0.921728	c1
TRPC5	PSMC3	0.712569	c1
TRPC5	PSMC1	0.71127	c1
TRPC5	PSMD6	0.762585	c1
TRPC5	PSMA7	0.722962	c1
TRPC5	PSMD8	0.663852	c1
TRPC5	RNF103	0.712569	c1
TRPC5	ZNF655	0.609938	c1
TRPC5	DDI1	0.582007	c1
TRPC5	F7	0.70143	c1
TRPC5	PSMA1	0.77038	c1
TRPC5	YWHAG	0.82949	c1
TRPC5	PKM	0.624431	c1
TRPC5	MRC2	0.611237	c1
TRPC5	HTR3B	0.68139	c1
TRPC5	SCD5	0.802209	c1
TRPC5	KNCN	0.719298	c1
TRPC5	BHLHE40	0.719948	c1
TRPC5	FBXO21	0.85705	c1
TRPC5	MFSD13A	0.705424	c1
TRPC5	UBE2QL1	0.813901	c1
TRPC5	PDLIM1	0.813901	c1
TRPC5	H1F0	0.476778	c1
TRPC5	FANCA	0.791816	c1
TRPC5	FNTB	0.750893	c1
TRPC5	FBXO16	0.788824	c1
TRPC5	ZNF521	0.863917	c1
TRPC5	PSMB4	0.602144	c1
TRPC5	TSKS	0.60799	c1
TRPC5	FBXO33	0.84443	c1
TRPC5	SLC24A3	0.867814	c1
TRPC5	ABHD16A	0.749513	c1
TRPC5	ZNF789	0.869113	c1
TRPC5	HHIPL1	0.716049	c1
TRPC5	LRRC29	0.580058	c1
TRPC5	STT3B	0.831709	c1
TRPC5	NIPBL	0.621183	c1
TRPC5	BEST3	0.544982	c1
TRPC5	MBLAC2	0.743748	c1
TRPC5	PSMC5	0.836635	c1
TRPC5	MRPL35	0.663202	c1
TRPC5	FBXO32	0.927574	c1
TRPC5	SLC25A53	0.698181	c1
TRPC5	SLA2	0.709321	c1
TRPC5	HOXC11	0.851575	c1
TRPC5	STC2	0.767782	c1
TRPC5	DEPDC5	0.828191	c1
TRPC5	BATF	0.586554	c1
TRPC5	CAMKV	0.779474	c1
TRPC5	C19orf47	0.545632	c1
TRPC5	YIPF2	0.570315	c1
TRPC5	TMEM61	0.905489	c1
TRPC5	OR5W2	0.446249	c1
TRPC5	GATA3	0.611237	c1
TRPC5	STK32A	0.630075	c1
TRPC5	TRPC5	1	c1
TRPC5	PYCRL	0.286457	c1
TRPC5	C22orf31	0.858071	c1
TRPC5	GLIS3	0.811952	c1
TRPC5	ZDHHC12	0.75544	c1
TRPC5	RNF167	0.42885	c1
TRPC5	SMG1	0.805456	c1
TRPC5	UPF1	0.866147	c1
TRPC5	SMR3A	0.721663	c1
TRPC5	NOS1AP	0.848327	c1
TRPC5	KLB	0.76973	c1
TRPC5	INTS10	0.557973	c1
TRPC5	C15orf40	0.247483	c1
TRPC5	VAMP3	0.778175	c1
TRPC5	PSMA2	0.529393	c1
TRPC5	ZNF333	0.933723	c1
TRPC5	SLC1A5	0.834308	c1
TRPC5	LYPD5	0.3709	c1
TRPC5	SPINT1	0.881455	c1
TRPC5	ZSCAN29	0.730757	c1
TRPC5	THAP5	0.802469	c1
TRPC5	KCNK13	0.439104	c1
TRPC5	NME3	0.54758	c1
TRPC5	CNTNAP3	0.268269	c1
TRPC5	IL27RA	0.773628	c1
TRPC5	AQP11	0.631579	c1
TRPC5	SPINK5	0.804157	c1
TRPC5	DCP1A	0.926924	c1
TRPC5	CASC10	0.900942	c1
TRPC5	GFAP	0.367122	c1
TRPC5	FOXN2	0.732056	c1
TRPC5	CCDC71L	0.591293	c1
TRPC5	ROR2	0.230594	c1
TRPC5	MLLT3	0.719065	c1
TRPC5	MARK4	0.50341	c1
TRPC5	BICD2	0.316336	c1
TRPC5	CSF1R	0.424813	c1
TRPC5	TSSK4	0.78597	c1
TRPC5	UNC5C	0.466385	c1
TRPC5	OR14C36	0.594998	c1
TRPC5	LIN9	0.47353	c1
TRPC5	LOXL2	0.846004	c1
TRPC5	MAP3K6	0.828191	c1
TRPC5	CENPQ	0.606691	c1
TRPC5	HIST1H4C	0.694381	c1
TRPC5	CTRB1	0.5705	c1
TRPC5	ADA	0.202079	c1
TRPC5	PTRH1	0.776876	c1
TRPC5	BET1	0.367446	c1
TRPC5	NELL2	0.635271	c1
TRPC5	VWA7	-0.11822	c1
TRPC5	ST8SIA1	0.531991	c1
TRPC5	SCARB1	0.387788	c1
TRPC5	ZFYVE26	0.540435	c1
TRPC5	PLLP	0.273465	c1
TRPC5	GTF2A2	0.79961	c1
TRPC5	FRZB	0.735953	c1
TRPC5	ORC3	0.635271	c1
TRPC5	HSDL2	0.724261	c1
TRPC5	ZNF14	0.643275	c1
TRPC5	ZC3H14	0.380643	c1
TRPC5	FAM71A	0.409224	c1
TRPC5	IL23A	0.728808	c1
TRPC5	RBFA	0.105263	c1
TRPC5	CYCS	0.745289	c1
TRPC5	FBXO40	0.000649984	c1
TRPC5	OLIG2	0.242286	c1
TRPC5	ZNF446	0.739851	c1
TRPC5	WISP1	0.594349	c1
TRPC5	TSPO	0.112374	c1
TRPC5	APH1A	0.305393	c1
TRPC5	RBM10	0.546281	c1
TRPC5	GABRA4	0.782722	c1
TRPC5	PAN2	0.326729	c1
TRPC5	ARMC2	0.807405	c1
TRPC5	CCND3	0.0500162	c1
TRPC5	INHA	0.85835	c1
TRPC5	RUNDC1	0.0961351	c1
TRPC5	SUPT5H	-0.111725	c1
TRPC5	TRIP12	0.612537	c1
TRPC5	PKD1	0.246833	c1
TRPC5	BAIAP2L1	0.638726	c1
TRPC5	GNB4	0.497564	c1
TRPC5	VAX2	0.550828	c1
TRPC5	DEK	0.791166	c1
TRPC5	FAM149A	0.339721	c1
TRPC5	OTOR	0.566277	c1
TRPC5	MYLK2	0.771679	c1
TRPC5	IDH3G	0.769331	c1
TRPC5	WDR76	0.0766483	c1
TRPC5	ZNF132	0.200715	c1
TRPC5	TMEM106A	0.625528	c1
TRPC5	H2AFX	0.677493	c1
TRPC5	NUDT2	0.371549	c1
TRPC5	HIST3H2A	0.170835	c1
TRPC5	FRY	0.808704	c1
TRPC5	PLOD3	0.628776	c1
TRPC5	IGF1	0.797662	c1
TRPC5	SPTBN1	0.438414	c1
TRPC5	TRIM32	0.2228	c1
TRPC5	RXRA	-0.0383241	c1
TRPC5	ZNF76	0.59305	c1
TRPC5	UBE2Q1	0.218253	c1
TRPC5	CSTB	0.724911	c1
TRPC5	ALPPL2	0.0136408	c1
TRPC5	KIF1BP	0.128047	c1
TRPC5	C7orf43	0.498863	c1
TRPC5	PIK3IP1	0.633323	c1
TRPC5	MAP3K10	0.178629	c1
TRPC5	DNAJA3	0.412472	c1
TRPC5	C10orf2	0.639818	c1
TRPC5	CHAC1	0.754386	c1
TRPC5	CEP57L1	0.663202	c1
TRPC5	FOCAD	0.485872	c1
TRPC5	CDCA7	-0.0805456	c1
TRPC5	ARHGAP33	0.0851202	c1
TRPC5	BAZ2A	0.762183	c1
TRPC5	CCDC117	0.524196	c1
TRPC5	PTMA	0.020786	c1
TRPC5	SMAD4	0.0779981	c1
TRPC5	C9orf106	0.790516	c1
TRPC5	TTC22	-0.0584795	c1
TRPC5	PRNT	0.520948	c1
TRPC5	CNNM1	0.408574	c1
TRPC5	FAM90A1	0.54386	c1
TRPC5	ADCY2	0.705424	c1
TRPC5	MAML2	-0.0818713	c1
TRPC5	DCAF6	-0.122767	c1
TRPC5	C17orf62	-0.159792	c1
TRPC5	RAI2	-0.0539311	c1
TRPC5	FBXO4	0.00129955	c1
TRPC5	RAB4A	0.461339	c1
TRPC5	PKIB	0.586095	c1
TRPC5	LRRC45	-0.229295	c1
TRPC5	FAM178B	-0.0123457	c1
TRPC5	CXCR3	-0.094836	c1
TRPC5	ZNF678	0.502111	c1
TRPC5	TTK	0.478077	c1
TRPC5	PSMB10	-0.239039	c1
TRPC5	CDIPT	-0.00194932	c1
TRPC5	FAM135B	0.312216	c1
TRPC5	XPNPEP2	0.0201364	c1
TRPC5	LAMTOR1	0.439753	c1
TRPC5	CDC42	-0.11566	c1
TRPC5	FOXK1	0.479376	c1
TRPC5	WSCD1	0.187074	c1
TRPC5	LRRC39	0.653459	c1
TRPC5	AGFG2	0.546931	c1
TRPC5	C14orf80	0.287756	c1
TRPC5	IFIT5	0.578759	c1
TRPC5	LOC389834	0.451445	c1
TRPC5	RF with noLDL	-0.203313	c1
TRPC5	RNF139	0.389214	c1
TRPC5	TNIP2	0.184475	c1
TRPC5	SHARPIN	-0.261124	c1
TRPC5	FAM129A	-0.00779474	c1
TRPC5	S1PR2	0.512504	c1
TRPC5	PRKAR1A	0.0864198	c1
TRPC5	PLEK2	-0.26697	c1
TRPC5	BCL9	0.483923	c1
TRPC5	ST8SIA2	-0.145502	c1
TRPC5	TMED10	-0.179929	c1
TRPC5	TCTE3	0.606041	c1
TRPC5	PPRC1	0.291098	c1
TRPC5	CPED1	0.475479	c1
TRPC5	MFSD11	0.0591101	c1
TRPC5	LYPD4	0.604092	c1
TRPC5	CYP27B1	-0.243015	c1
TRPC5	ZNF24	0.0545632	c1
TRPC5	GTF2I	0.299448	c1
TRPC5	LINGO4	0.442351	c1
TRPC5	POLR2J	0.418454	c1
TRPC5	VSIG10	0.584605	c1
TRPC5	CNBP	-0.0630279	c1
TRPC5	ZNF335	0.242936	c1
TRPC5	DYDC2	0.507308	c1
TRPC5	CARD9	-0.0824943	c1
TRPC5	ANGPT1	-0.157194	c1
TRPC5	CD180	0.262508	c1
TRPC5	BRAP	-0.185125	c1
TRPC5	NRG4	-0.0552127	c1
TRPC5	HIST1H2AL	0.351413	c1
TRPC5	TCEAL7	0.611887	c1
TRPC5	TBC1D3C	-0.285158	c1
TRPC5	SEC31B	-0.047418	c1
TRPC5	PCDHA3	0.331926	c1
TRPC5	IFT46	-0.328678	c1
TRPC5	OR1F1	0.381293	c1
TRPC5	ACAD10	0.53264	c1
TRPC5	YAF2	0.194868	c1
TRPC5	UBC	-0.490419	c1
TRPC5	PSG6	0.589344	c1
TRPC5	HORMAD1	0.0808967	c1
TRPC5	GRB2	0.2228	c1
TRPC5	CRADD	-0.339071	c1
TRPC5	2020-09-07	0.0766483	c1
TRPC5	PSME3	0.363105	c1
TRPC5	NANS	0.397661	c1
TRPC5	KRAS	0.17089	c1
TRPC5	SFI1	0.32543	c1
TRPC5	MAP4K1	-0.209159	c1
TRPC5	GPR62	-0.291653	c1
TRPC5	ARHGAP26	0.409224	c1
TRPC5	MAP3K11	-0.387914	c1
TRPC5	TNFSF15	0.0292398	c1
TRPC5	TRIM16L	-0.014295	c1
TRPC5	PLAG1	-0.428711	c1
TRPC5	VPS26B	-0.068204	c1
TRPC5	CDK18	-0.425463	c1
TRPC5	DMPK	-0.463137	c1
TRPC5	MIDN	0.171484	c1
TRPC5	GNB1L	-0.380117	c1
TRPC5	OR7D2	0.239688	c1
TRPC5	FLG	0.283209	c1
TRPC5	SATB1	-0.271605	c1
TRPC5	N4BP2L1	-0.443145	c1
TRPC5	ESYT3	-0.423514	c1
TRPC5	COPS8	0.228646	c1
TRPC5	HTATIP2	0.016239	c1
TRPC5	KDM5D	-0.322183	c1
TRPC5	SLC12A8	-0.462488	c1
TRPC5	SLC52A1	-0.11306	c1
TRPC5	PRKCD	-0.51835	c1
TRPC5	COMMD4	-0.520299	c1
TRPC5	DOCK1	0.258285	c1
TRPC5	HSD17B2	0.0480676	c1
TRPC5	DSE	-0.521598	c1
TRPC5	ZDHHC13	0.374147	c1
TRPC5	FOXJ3	-0.464437	c1
TRPC5	UBB	-0.580058	c1
TRPC5	DHRS3	-0.191621	c1
TRPC5	GMEB1	-0.342969	c1
TRPC5	LPCAT2	-0.415205	c1
TRPC5	IL2RA	-0.113673	c1
TRPC5	RPL7	-0.519	c1
TRPC5	CRLF1	-0.212407	c1
TRPC5	TMEM41A	-0.418318	c1
TRPC5	KCNAB2	0.196168	c1
TRPC5	MMP19	-0.454044	c1
TRPC5	TMTC4	-0.538661	c1
TRPC5	CUL7	0.0227347	c1
TRPC5	GPR31	-0.538487	c1
TRPC5	CCDC157	-0.605391	c1
TRPC5	CLDN14	-0.47483	c1
TRPC5	CALR	-0.420266	c1
TRPC5	NMBR	-0.084443	c1
TRPC5	MMEL1	-0.19292	c1
TRPC5	CAPN15	-0.360507	c1
TRPC5	SERPINA13P	-0.420266	c1
TRPC5	CAPN2	-0.597791	c1
TRPC5	OR4D5	-0.230594	c1
TRPC5	IQSEC1	-0.468334	c1
TRPC5	41523	-0.240819	c1
TRPC5	CBS	-0.126056	c1
TRPC5	LYRM1	-0.509256	c1
TRPC5	CCDC120	-0.555375	c1
TRPC5	MED26	-0.528265	c1
TRPC5	GTPBP3	0.253411	c1
TRPC5	CYB5A	0.303995	c1
TRPC5	DHX57	-0.4443	c1
TRPC5	CCDC85A	-0.63722	c1
TRPC5	ARIH1	0.157843	c1
TRPC5	INTS4	-0.419753	c1
TRPC5	OR1N1	0.0824943	c1
TRPC5	COQ10B	-0.553426	c1
TRPC5	ASPA	0.290354	c1
TRPC5	DCPS	-0.626177	c1
TRPC5	CAPRIN1	-0.528743	c1
TRPC5	UGT1A9	-0.64295	c1
TRPC5	SYVN1	-0.493667	c1
TRPC5	ZCWPW2	-0.324131	c1
TRPC5	RBAK	0.338532	c1
TRPC5	CLDN1	-0.323482	c1
TRPC5	CDH16	-0.68204	c1
TRPC5	CKLF	-0.253411	c1
TRPC5	MAMDC2	-0.604092	c1
TRPC5	STRADB	0.129263	c1
TRPC5	CHPF2	-0.443651	c1
TRPC5	RGS7BP	0.204612	c1
TRPC5	RUNX1	-0.413771	c1
TRPC5	NDUFC2	0.316336	c1
TRPC5	APC	-0.608639	c1
TRPC5	FMOD	-0.56252	c1
TRPC5	ACTL9	-0.714518	c1
TRPC5	NCLN	-0.354126	c1
TRPC5	EPHX3	0.250731	c1
TRPC5	KCNJ9	-0.407925	c1
TRPC5	IL18BP	-0.498214	c1
TRPC5	ZDHHC21	0.143553	c1
TRPC5	KLF6	-0.34037	c1
TRPC5	NF2	-0.148473	c1
TRPC5	LIMS2	-0.195906	c1
TRPC5	MED9	-0.637869	c1
TRPC5	SLC44A1	-0.480026	c1
TRPC5	DTX3	-0.204612	c1
TRPC5	AOC3	-0.468161	c1
TRPC5	TM6SF2	-0.423514	c1
TRPC5	FXYD3	-0.703475	c1
TRPC5	MRPL41	-0.300097	c1
TRPC5	OTOP1	-0.679441	c1
TRPC5	ELOVL5	-0.0246914	c1
TRPC5	PEG3	-0.489279	c1
TRPC5	GAB3	0.170185	c1
TRPC5	HOOK3	-0.306593	c1
TRPC5	RHOC	-0.00519649	c1
TRPC5	PGLYRP4	0.160442	c1
TRPC5	WAC	-0.400779	c1
TRPC5	PRSS8	-0.662553	c1
TRPC5	HYOU1	-0.338532	c1
TRPC5	CYS1	-0.561404	c1
TRPC5	TMEM74	-0.692433	c1
TRPC5	FIBCD1	-0.779474	c1
TRPC5	STK38	-0.497564	c1
TRPC5	HEATR1	-0.589019	c1
TRPC5	RNF187	-0.4443	c1
TRPC5	GPANK1	-0.524196	c1
TRPC5	SLC9B1	-0.374634	c1
TRPC5	TSPAN17	-0.203313	c1
TRPC5	CDK13	-0.574862	c1
TRPC5	CYP1B1	-0.707373	c1
TRPC5	ADGRF4	-0.596298	c1
TRPC5	BRMS1L	-0.724261	c1
TRPC5	ERI2	-0.00389737	c1
TRPC5	RPF2	-0.354011	c1
TRPC5	MFSD9	-0.0610588	c1
TRPC5	HSPB3	-0.591101	c1
TRPC5	ZMYND15	-0.467035	c1
TRPC5	FAM151A	-0.555375	c1
TRPC5	KLHDC10	-0.376746	c1
TRPC5	PCGF5	-0.211108	c1
TRPC5	RNF146	-0.299448	c1
TRPC5	NKPD1	-0.764534	c1
TRPC5	KERA	-0.748945	c1
TRPC5	ARSG	-0.669698	c1
TRPC5	BSCL2	-0.648262	c1
TRPC5	FAXC	-0.695906	c1
TRPC5	DSCR3	-0.404027	c1
TRPC5	ZNF124	-0.105879	c1
TRPC5	KLHL20	-0.752192	c1
TRPC5	CCR7	-0.804157	c1
TRPC5	KCNIP3	-0.472231	c1
TRPC5	ZNF431	-0.328029	c1
TRPC5	KCNN2	0.0649562	c1
TRPC5	KLHL13	-0.680091	c1
TRPC5	AGAP6	-0.487171	c1
TRPC5	ADO	-0.263072	c1
TRPC5	DNM3	-0.730107	c1
TRPC5	POGZ	-0.674894	c1
TRPC5	ANKHD1-EIF4EBP3	-0.40013	c1
TRPC5	RPP25	-0.454044	c1
TRPC5	CHD5	-0.0467684	c1
TRPC5	BBC3	-0.74115	c1
TRPC5	C4orf22	-0.519	c1
TRPC5	SUPT6H	-0.725146	c1
TRPC5	FASTK	-0.637869	c1
TRPC5	TDRD7	-0.647613	c1
TRPC5	GPR84	-0.455343	c1
TRPC5	IAH1	-0.745697	c1
TRPC5	MUTYH	-0.650211	c1
TRPC5	KRTDAP	-0.619883	c1
TRPC5	CEP350	-0.5924	c1
TRPC5	SEMA3F	-0.606691	c1
TRPC5	RNF111	-0.493017	c1
TRPC5	CXCR2	-0.0915882	c1
TRPC5	DPP6	-0.665151	c1
TRPC5	GRIK5	0.0149399	c1
TRPC5	VPS51	0.0688535	c1
TRPC5	H2AFY2	0.294251	c1
TRPC5	FCRL2	-0.702176	c1
TRPC5	RRP9	-0.641117	c1
TRPC5	ENOSF1	-0.768431	c1
TRPC5	GNE	-0.376218	c1
TRPC5	PRKD2	-0.71475	c1
TRPC5	FAM193A	-0.531991	c1
TRPC5	FZD2	-0.620533	c1
TRPC5	VPS54	-0.809354	c1
TRPC5	NTSR1	-0.703475	c1
TRPC5	CXXC1	0.0837934	c1
TRPC5	BSCL2_control	-0.739851	c1
TRPC5	CRNKL1	-0.281027	c1
TRPC5	VWCE	-0.471582	c1
TRPC5	CDK14	-0.765833	c1
TRPC5	JUNB	-0.653021	c1
TRPC5	NAALADL2	-0.84443	c1
TRPC5	RPS15	-0.620331	c1
TRPC5	UGT2B7	-0.434839	c1
TRPC5	PRKCDBP	-0.559273	c1
TRPC5	NR1H2	-0.774277	c1
TRPC5	MT1A	-0.613186	c1
TRPC5	TREM1	-0.685937	c1
TRPC5	MTBP	-0.77103	c1
TRPC5	ADAMTS17	-0.680962	c1
TRPC5	MLX	-0.751543	c1
TRPC5	TMPRSS2	-0.726859	c1
TRPC5	FGFR2	-0.283209	c1
TRPC5	LINC00477	-0.730994	c1
TRPC5	NACC1	-0.357908	c1
TRPC5	DEFA5	-0.494316	c1
TRPC5	RHNO1	-0.771679	c1
TRPC5	LAMC3	-0.791166	c1
TRPC5	MARCH6	-0.164339	c1
TRPC5	SLC16A5	-0.614035	c1
TRPC5	C16orf54	-0.792073	c1
TRPC5	RNF41	-0.721248	c1
TRPC5	NLRP3	-0.23644	c1
TRPC5	ZNF2	-0.75609	c1
TRPC5	PIGT	-0.656057	c1
TRPC5	B3GNT7	-0.833388	c1
TRPC5	KRT84	-0.676843	c1
TRPC5	AASDH	-0.245614	c1
TRPC5	SALL1	-0.705424	c1
TRPC5	TRIM73	-0.211108	c1
TRPC5	CRNN	-0.65757	c1
TRPC5	PLEKHO1	-0.438272	c1
TRPC5	HLX	-0.741799	c1
TRPC5	ODAM	-0.813515	c1
TRPC5	TRIM51	-0.729458	c1
TRPC5	WWOX	-0.411822	c1
TRPC5	RBM39	-0.571614	c1
TRPC5	HCN2	-0.779474	c1
TRPC5	TMEM100	-0.713868	c1
TRPC5	OLFML3	-0.752192	c1
TRPC5	F8A1	-0.742449	c1
TRPC5	ATRX	-0.324131	c1
TRPC5	FMO4	-0.164989	c1
TRPC5	GSTK1	-0.391036	c1
TRPC5	HIST1H2AD	-0.826242	c1
TRPC5	STX10	-0.450146	c1
TRPC5	FNBP1L	-0.864198	c1
TRPC5	AURKC	-0.692433	c1
TRPC5	TNXB	-0.00454693	c1
TRPC5	AGBL5	-0.550828	c1
TRPC5	RUSC1-AS1	-0.822995	c1
TRPC5	SOCS2	-0.450796	c1
TRPC5	SCNN1A	-0.426762	c1
TRPC5	ACTL6A	-0.546281	c1
TRPC5	CLDN23	-0.741799	c1
TRPC5	PNMT	-0.761286	c1
TRPC5	CCDC113	-0.717766	c1
TRPC5	SH2D6	-0.854173	c1
TRPC5	SSU72	-0.837285	c1
TRPC5	MOB1B	-0.889214	c1
TRPC5	SF3B1	-0.496915	c1
TRPC5	ADAM33	-0.722962	c1
TRPC5	TLN1	-0.856122	c1
TRPC5	WNT4	-0.790516	c1
TRPC5	HAND2	-0.816499	c1
TRPC5	DAZ3	-0.437947	c1
TRPC5	SMCO3	-0.882754	c1
TRPC5	SCNN1B	-0.687236	c1
TRPC5	PRR13	-0.759337	c1
TRPC5	CCDC115	-0.828191	c1
TRPC5	RBM44	-0.594998	c1
TRPC5	TBCD	-0.59909	c1
TRPC5	RHBDD1	-0.238389	c1
TRPC5	NLGN4Y	-0.54191	c1
TRPC5	BMPR1B	-0.819097	c1
TRPC5	EFNA1	-0.77258	c1
TRPC5	SLC22A3	-0.713868	c1
TRPC5	CACNA1C	-0.598246	c1
TRPC5	HIC1	-0.853524	c1
TRPC5	SCLY	-0.76973	c1
TRPC5	ENOX1	-0.834037	c1
TRPC5	NNAT	-0.602144	c1
TRPC5	IHH	-0.865216	c1
TRPC5	ZNF484	-0.813251	c1
TRPC5	APBA3	-0.535239	c1
TRPC5	SFXN2	-0.808055	c1
TRPC5	GOSR2	-0.813901	c1
TRPC5	ACIN1	-0.682158	c1
TRPC5	SLC9A8	-0.798049	c1
TRPC5	PTGDR	-0.784021	c1
TRPC5	MMP24	-0.861319	c1
TRPC5	ALDH4A1	-0.7405	c1
TRPC5	ISLR	-0.926924	c1
TRPC5	OSER1	-0.722602	c1
TRPC5	FOXK2	-0.729458	c1
TRPC5	CRTC3	-0.368746	c1
TRPC5	NEK9	-0.859649	c1
TRPC5	PRAMEF3	-0.57746	c1
TRPC5	CAAP1	-0.767706	c1
TRPC5	NAP1L4	-0.849627	c1
TRPC5	ARG1	-0.453394	c1
TRPC5	FBN3	-0.706723	c1
TRPC5	SPOCK3	-0.772329	c1
TRPC5	RBBP6	-0.849627	c1
TRPC5	JRKL	-0.691358	c1
TRPC5	ADRA1B	-0.871712	c1
TRPC5	IL34	-0.808704	c1
TRPC5	KIF5A	-0.710851	c1
TRPC5	PTN	-0.78467	c1
TSKS	MSRB3	0.861039	c1
TSKS	DES	0.836364	c1
TSKS	PSMD13	0.812987	c1
TSKS	PSMA5	0.748052	c1
TSKS	NKX2-1	0.622078	c1
TSKS	PSMC4	0.787013	c1
TSKS	PSMD2	0.811688	c1
TSKS	PSMA4	0.745455	c1
TSKS	PSMC6	0.744156	c1
TSKS	PSMC2	0.803896	c1
TSKS	PSMB3	0.738961	c1
TSKS	PSMA6	0.712987	c1
TSKS	FBXW8	0.702597	c1
TSKS	PSMC3	0.654545	c1
TSKS	PSMC1	0.706494	c1
TSKS	PSMD6	0.711688	c1
TSKS	PSMA7	0.68961	c1
TSKS	PSMD8	0.748052	c1
TSKS	RNF103	0.654545	c1
TSKS	ZNF655	0.679221	c1
TSKS	DDI1	0.772727	c1
TSKS	F7	0.670997	c1
TSKS	PSMA1	0.775325	c1
TSKS	YWHAG	0.812987	c1
TSKS	PKM	0.661254	c1
TSKS	MRC2	0.811688	c1
TSKS	HTR3B	0.687013	c1
TSKS	SCD5	0.794805	c1
TSKS	KNCN	0.661254	c1
TSKS	BHLHE40	0.7405	c1
TSKS	FBXO21	0.659305	c1
TSKS	MFSD13A	0.763636	c1
TSKS	UBE2QL1	0.705195	c1
TSKS	PDLIM1	0.567532	c1
TSKS	H1F0	0.780519	c1
TSKS	FANCA	0.680519	c1
TSKS	FNTB	0.538961	c1
TSKS	FBXO16	0.75544	c1
TSKS	ZNF521	0.624675	c1
TSKS	PSMB4	0.783117	c1
TSKS	TSKS	1	c1
TSKS	FBXO33	0.696104	c1
TSKS	SLC24A3	0.685714	c1
TSKS	ABHD16A	0.730757	c1
TSKS	ZNF789	0.694805	c1
TSKS	HHIPL1	0.729458	c1
TSKS	LRRC29	0.561039	c1
TSKS	STT3B	0.69568	c1
TSKS	NIPBL	0.72556	c1
TSKS	BEST3	0.598701	c1
TSKS	MBLAC2	0.615584	c1
TSKS	PSMC5	0.707792	c1
TSKS	MRPL35	0.54026	c1
TSKS	FBXO32	0.649351	c1
TSKS	SLC25A53	0.644365	c1
TSKS	SLA2	0.746753	c1
TSKS	HOXC11	0.653247	c1
TSKS	STC2	0.548052	c1
TSKS	DEPDC5	0.597403	c1
TSKS	BATF	0.535065	c1
TSKS	CAMKV	0.709091	c1
TSKS	C19orf47	0.550649	c1
TSKS	YIPF2	0.679221	c1
TSKS	TMEM61	0.687013	c1
TSKS	OR5W2	0.52987	c1
TSKS	GATA3	0.68961	c1
TSKS	STK32A	0.624675	c1
TSKS	TRPC5	0.60799	c1
TSKS	PYCRL	0.605195	c1
TSKS	C22orf31	0.54026	c1
TSKS	GLIS3	0.564935	c1
TSKS	ZDHHC12	0.498701	c1
TSKS	RNF167	0.550828	c1
TSKS	SMG1	0.553247	c1
TSKS	UPF1	0.569666	c1
TSKS	SMR3A	0.611688	c1
TSKS	NOS1AP	0.57013	c1
TSKS	KLB	0.720779	c1
TSKS	INTS10	0.522078	c1
TSKS	C15orf40	0.676623	c1
TSKS	VAMP3	0.625974	c1
TSKS	PSMA2	0.624675	c1
TSKS	ZNF333	0.534589	c1
TSKS	SLC1A5	0.571614	c1
TSKS	LYPD5	0.531169	c1
TSKS	SPINT1	0.603896	c1
TSKS	ZSCAN29	0.433766	c1
TSKS	THAP5	0.611237	c1
TSKS	KCNK13	0.442857	c1
TSKS	NME3	0.450649	c1
TSKS	CNTNAP3	0.620779	c1
TSKS	IL27RA	0.48961	c1
TSKS	AQP11	0.520948	c1
TSKS	SPINK5	0.503896	c1
TSKS	DCP1A	0.424675	c1
TSKS	CASC10	0.453247	c1
TSKS	GFAP	0.470932	c1
TSKS	FOXN2	0.57013	c1
TSKS	CCDC71L	0.333225	c1
TSKS	ROR2	0.514286	c1
TSKS	MLLT3	0.538961	c1
TSKS	MARK4	0.506494	c1
TSKS	BICD2	0.620779	c1
TSKS	CSF1R	0.358442	c1
TSKS	TSSK4	0.445455	c1
TSKS	UNC5C	0.277922	c1
TSKS	OR14C36	0.455844	c1
TSKS	LIN9	0.516883	c1
TSKS	LOXL2	0.475479	c1
TSKS	MAP3K6	0.483117	c1
TSKS	CENPQ	0.476623	c1
TSKS	HIST1H4C	0.442857	c1
TSKS	CTRB1	0.517701	c1
TSKS	ADA	0.455992	c1
TSKS	PTRH1	0.485714	c1
TSKS	BET1	0.470932	c1
TSKS	NELL2	0.537662	c1
TSKS	VWA7	0.432468	c1
TSKS	ST8SIA1	0.45974	c1
TSKS	SCARB1	0.446753	c1
TSKS	ZFYVE26	0.468831	c1
TSKS	PLLP	0.451948	c1
TSKS	GTF2A2	0.438961	c1
TSKS	FRZB	0.588312	c1
TSKS	ORC3	0.541558	c1
TSKS	HSDL2	0.558442	c1
TSKS	ZNF14	0.412472	c1
TSKS	ZC3H14	0.432468	c1
TSKS	FAM71A	0.5	c1
TSKS	IL23A	0.497403	c1
TSKS	RBFA	0.179279	c1
TSKS	CYCS	0.400779	c1
TSKS	FBXO40	0.0318389	c1
TSKS	OLIG2	0.281818	c1
TSKS	ZNF446	0.480519	c1
TSKS	WISP1	0.431169	c1
TSKS	TSPO	0.34026	c1
TSKS	APH1A	0.43001	c1
TSKS	RBM10	0.411688	c1
TSKS	GABRA4	0.537662	c1
TSKS	PAN2	0.18961	c1
TSKS	ARMC2	0.501299	c1
TSKS	CCND3	0.683117	c1
TSKS	INHA	0.567717	c1
TSKS	RUNDC1	0.198701	c1
TSKS	SUPT5H	0.25974	c1
TSKS	TRIP12	0.394805	c1
TSKS	PKD1	0.268831	c1
TSKS	BAIAP2L1	0.512504	c1
TSKS	GNB4	0.245455	c1
TSKS	VAX2	0.449351	c1
TSKS	DEK	0.403896	c1
TSKS	FAM149A	0.336364	c1
TSKS	OTOR	0.453394	c1
TSKS	MYLK2	0.355844	c1
TSKS	IDH3G	0.305294	c1
TSKS	WDR76	0.142857	c1
TSKS	ZNF132	0.318182	c1
TSKS	TMEM106A	0.411688	c1
TSKS	H2AFX	0.353247	c1
TSKS	NUDT2	0.249351	c1
TSKS	HIST3H2A	0.422078	c1
TSKS	FRY	0.231169	c1
TSKS	PLOD3	0.403896	c1
TSKS	IGF1	0.223377	c1
TSKS	SPTBN1	0.278752	c1
TSKS	TRIM32	0.25974	c1
TSKS	RXRA	0.322078	c1
TSKS	ZNF76	0.420779	c1
TSKS	UBE2Q1	0.254545	c1
TSKS	CSTB	0.461039	c1
TSKS	ALPPL2	0.357143	c1
TSKS	KIF1BP	0.534113	c1
TSKS	C7orf43	0.403896	c1
TSKS	PIK3IP1	0.179221	c1
TSKS	MAP3K10	0.490909	c1
TSKS	DNAJA3	0.3	c1
TSKS	C10orf2	0.416883	c1
TSKS	CHAC1	0.346216	c1
TSKS	CEP57L1	0.381818	c1
TSKS	FOCAD	0.346753	c1
TSKS	CDCA7	0.183117	c1
TSKS	ARHGAP33	0.283858	c1
TSKS	BAZ2A	0.342319	c1
TSKS	CCDC117	0.379221	c1
TSKS	PTMA	0.22987	c1
TSKS	SMAD4	0.302794	c1
TSKS	C9orf106	0.272727	c1
TSKS	TTC22	0.345567	c1
TSKS	PRNT	0.263636	c1
TSKS	CNNM1	0.484416	c1
TSKS	FAM90A1	0.392335	c1
TSKS	ADCY2	0.154545	c1
TSKS	MAML2	0.245534	c1
TSKS	DCAF6	0.198701	c1
TSKS	C17orf62	0.205195	c1
TSKS	RAI2	0.220851	c1
TSKS	FBXO4	0.216304	c1
TSKS	RAB4A	0.374147	c1
TSKS	PKIB	0.454693	c1
TSKS	LRRC45	0.201299	c1
TSKS	FAM178B	0.205911	c1
TSKS	CXCR3	0.0506494	c1
TSKS	ZNF678	0.232468	c1
TSKS	TTK	0.150649	c1
TSKS	PSMB10	0.158442	c1
TSKS	CDIPT	0.400779	c1
TSKS	FAM135B	0.388438	c1
TSKS	XPNPEP2	0.146753	c1
TSKS	LAMTOR1	0.171429	c1
TSKS	CDC42	0.156544	c1
TSKS	FOXK1	0.246753	c1
TSKS	WSCD1	0.131169	c1
TSKS	LRRC39	0.24026	c1
TSKS	AGFG2	0.214286	c1
TSKS	C14orf80	0.407792	c1
TSKS	IFIT5	0.292208	c1
TSKS	LOC389834	0.253247	c1
TSKS	RF with noLDL	0.150649	c1
TSKS	RNF139	0.199415	c1
TSKS	TNIP2	0.074026	c1
TSKS	SHARPIN	0.193506	c1
TSKS	FAM129A	0.348052	c1
TSKS	S1PR2	-0.0506494	c1
TSKS	PRKAR1A	0.164989	c1
TSKS	PLEK2	0.185714	c1
TSKS	BCL9	0.197403	c1
TSKS	ST8SIA2	-0.0194805	c1
TSKS	TMED10	0.209091	c1
TSKS	TCTE3	0.233766	c1
TSKS	PPRC1	0.347515	c1
TSKS	CPED1	0.141558	c1
TSKS	MFSD11	0.012987	c1
TSKS	LYPD4	0.216883	c1
TSKS	CYP27B1	0.140955	c1
TSKS	ZNF24	0.264935	c1
TSKS	GTF2I	0.237662	c1
TSKS	LINGO4	0.127273	c1
TSKS	POLR2J	0.269568	c1
TSKS	VSIG10	0.303896	c1
TSKS	CNBP	0.189672	c1
TSKS	ZNF335	0.333766	c1
TSKS	DYDC2	0.177922	c1
TSKS	CARD9	0.371429	c1
TSKS	ANGPT1	0.0467532	c1
TSKS	CD180	-0.0708022	c1
TSKS	BRAP	0.433766	c1
TSKS	NRG4	0.294805	c1
TSKS	HIST1H2AL	0.201299	c1
TSKS	TCEAL7	0.185714	c1
TSKS	TBC1D3C	0.212987	c1
TSKS	SEC31B	-0.0103896	c1
TSKS	PCDHA3	0.271429	c1
TSKS	IFT46	0.0623377	c1
TSKS	OR1F1	-0.120779	c1
TSKS	ACAD10	-0.0662338	c1
TSKS	YAF2	0.194805	c1
TSKS	UBC	0.0805195	c1
TSKS	PSG6	0.194868	c1
TSKS	HORMAD1	0.11887	c1
TSKS	GRB2	0.216883	c1
TSKS	CRADD	0.203896	c1
TSKS	2020-09-07	0.296104	c1
TSKS	PSME3	0.107792	c1
TSKS	NANS	0.14875	c1
TSKS	KRAS	0.216304	c1
TSKS	SFI1	0.0441558	c1
TSKS	MAP4K1	-0.222078	c1
TSKS	GPR62	-0.00519481	c1
TSKS	ARHGAP26	0.132468	c1
TSKS	MAP3K11	-0.0389737	c1
TSKS	TNFSF15	0.187074	c1
TSKS	TRIM16L	0.153946	c1
TSKS	PLAG1	-0.196104	c1
TSKS	VPS26B	0.00649351	c1
TSKS	CDK18	-0.184416	c1
TSKS	DMPK	0.0688312	c1
TSKS	MIDN	0.15974	c1
TSKS	GNB1L	-0.0870413	c1
TSKS	OR7D2	0.101299	c1
TSKS	FLG	0.0662338	c1
TSKS	SATB1	-0.0798961	c1
TSKS	N4BP2L1	-0.111725	c1
TSKS	ESYT3	0.0766234	c1
TSKS	COPS8	0.244156	c1
TSKS	HTATIP2	0.0714286	c1
TSKS	KDM5D	0.0909091	c1
TSKS	SLC12A8	0.0298701	c1
TSKS	SLC52A1	0.0363754	c1
TSKS	PRKCD	-0.112987	c1
TSKS	COMMD4	-0.163636	c1
TSKS	DOCK1	0.0837934	c1
TSKS	HSD17B2	0.206494	c1
TSKS	DSE	-0.106494	c1
TSKS	ZDHHC13	-0.232468	c1
TSKS	FOXJ3	-0.131169	c1
TSKS	UBB	-0.149351	c1
TSKS	DHRS3	-0.0194805	c1
TSKS	GMEB1	0.0922078	c1
TSKS	LPCAT2	-0.0253329	c1
TSKS	IL2RA	0.0337662	c1
TSKS	RPL7	-0.0272727	c1
TSKS	CRLF1	-0.264935	c1
TSKS	TMEM41A	-0.187013	c1
TSKS	KCNAB2	-0.106494	c1
TSKS	MMP19	-0.123377	c1
TSKS	TMTC4	-0.122767	c1
TSKS	CUL7	-0.177922	c1
TSKS	GPR31	-0.141558	c1
TSKS	CCDC157	-0.3	c1
TSKS	CLDN14	-0.0792208	c1
TSKS	CALR	-0.0545455	c1
TSKS	NMBR	0.0155844	c1
TSKS	MMEL1	0.0506494	c1
TSKS	CAPN15	-0.338961	c1
TSKS	SERPINA13P	-0.154545	c1
TSKS	CAPN2	-0.0623579	c1
TSKS	OR4D5	-0.0376623	c1
TSKS	IQSEC1	-0.223377	c1
TSKS	41523	0.0240416	c1
TSKS	CBS	-0.0565119	c1
TSKS	LYRM1	-0.0935065	c1
TSKS	CCDC120	-0.267532	c1
TSKS	MED26	-0.057811	c1
TSKS	GTPBP3	-0.0331276	c1
TSKS	CYB5A	0.0337662	c1
TSKS	DHX57	0.0272727	c1
TSKS	CCDC85A	-0.302597	c1
TSKS	ARIH1	-0.407792	c1
TSKS	INTS4	-0.298149	c1
TSKS	OR1N1	-0.123377	c1
TSKS	COQ10B	-0.272727	c1
TSKS	ASPA	0.0636364	c1
TSKS	DCPS	-0.192208	c1
TSKS	CAPRIN1	-0.277922	c1
TSKS	UGT1A9	-0.0662553	c1
TSKS	SYVN1	-0.180519	c1
TSKS	ZCWPW2	-0.181818	c1
TSKS	RBAK	-0.279311	c1
TSKS	CLDN1	-0.24026	c1
TSKS	CDH16	-0.288312	c1
TSKS	CKLF	-0.344268	c1
TSKS	MAMDC2	-0.197403	c1
TSKS	STRADB	-0.168831	c1
TSKS	CHPF2	-0.312987	c1
TSKS	RGS7BP	-0.488312	c1
TSKS	RUNX1	-0.235065	c1
TSKS	NDUFC2	-0.177922	c1
TSKS	APC	-0.158442	c1
TSKS	FMOD	-0.249351	c1
TSKS	ACTL9	-0.238961	c1
TSKS	NCLN	0.00779474	c1
TSKS	EPHX3	-0.281818	c1
TSKS	KCNJ9	-0.0558442	c1
TSKS	IL18BP	-0.277922	c1
TSKS	ZDHHC21	-0.237662	c1
TSKS	KLF6	-0.0363636	c1
TSKS	NF2	0.155895	c1
TSKS	LIMS2	-0.0532641	c1
TSKS	MED9	-0.207792	c1
TSKS	SLC44A1	-0.228571	c1
TSKS	DTX3	-0.374026	c1
TSKS	AOC3	-0.431309	c1
TSKS	TM6SF2	-0.235065	c1
TSKS	FXYD3	-0.315584	c1
TSKS	MRPL41	-0.387013	c1
TSKS	OTOP1	-0.206494	c1
TSKS	ELOVL5	-0.0850926	c1
TSKS	PEG3	-0.0168886	c1
TSKS	GAB3	-0.342857	c1
TSKS	HOOK3	-0.128571	c1
TSKS	RHOC	-0.357143	c1
TSKS	PGLYRP4	-0.157143	c1
TSKS	WAC	-0.0922078	c1
TSKS	PRSS8	-0.377922	c1
TSKS	HYOU1	-0.0168886	c1
TSKS	CYS1	-0.346216	c1
TSKS	TMEM74	-0.333766	c1
TSKS	FIBCD1	-0.176623	c1
TSKS	STK38	-0.298701	c1
TSKS	HEATR1	-0.186424	c1
TSKS	RNF187	-0.407792	c1
TSKS	GPANK1	-0.250649	c1
TSKS	SLC9B1	-0.219766	c1
TSKS	TSPAN17	-0.115584	c1
TSKS	CDK13	-0.287013	c1
TSKS	CYP1B1	-0.149351	c1
TSKS	ADGRF4	-0.384416	c1
TSKS	BRMS1L	-0.262338	c1
TSKS	ERI2	-0.154545	c1
TSKS	RPF2	-0.146753	c1
TSKS	MFSD9	-0.0753247	c1
TSKS	HSPB3	-0.338961	c1
TSKS	ZMYND15	-0.257143	c1
TSKS	FAM151A	-0.285714	c1
TSKS	KLHDC10	-0.157143	c1
TSKS	PCGF5	-0.038961	c1
TSKS	RNF146	-0.393506	c1
TSKS	NKPD1	-0.388312	c1
TSKS	KERA	-0.380519	c1
TSKS	ARSG	-0.401299	c1
TSKS	BSCL2	-0.47013	c1
TSKS	FAXC	-0.316986	c1
TSKS	DSCR3	-0.4	c1
TSKS	ZNF124	-0.353247	c1
TSKS	KLHL20	-0.335065	c1
TSKS	CCR7	-0.41039	c1
TSKS	KCNIP3	-0.215584	c1
TSKS	ZNF431	-0.271429	c1
TSKS	KCNN2	0.00649351	c1
TSKS	KLHL13	-0.485714	c1
TSKS	AGAP6	-0.0792208	c1
TSKS	ADO	-0.222078	c1
TSKS	DNM3	-0.28961	c1
TSKS	POGZ	-0.411688	c1
TSKS	ANKHD1-EIF4EBP3	-0.309091	c1
TSKS	RPP25	-0.405195	c1
TSKS	CHD5	-0.222078	c1
TSKS	BBC3	-0.415584	c1
TSKS	C4orf22	-0.384416	c1
TSKS	SUPT6H	-0.452744	c1
TSKS	FASTK	-0.357143	c1
TSKS	TDRD7	-0.561039	c1
TSKS	GPR84	-0.479221	c1
TSKS	IAH1	-0.322078	c1
TSKS	MUTYH	-0.276623	c1
TSKS	KRTDAP	-0.507957	c1
TSKS	CEP350	-0.394805	c1
TSKS	SEMA3F	-0.244156	c1
TSKS	RNF111	-0.236364	c1
TSKS	CXCR2	-0.0909091	c1
TSKS	DPP6	-0.311688	c1
TSKS	GRIK5	-0.179221	c1
TSKS	VPS51	-0.376623	c1
TSKS	H2AFY2	-0.322078	c1
TSKS	FCRL2	-0.451948	c1
TSKS	RRP9	-0.558442	c1
TSKS	ENOSF1	-0.522078	c1
TSKS	GNE	-0.269568	c1
TSKS	PRKD2	-0.453394	c1
TSKS	FAM193A	-0.319481	c1
TSKS	FZD2	-0.448847	c1
TSKS	VPS54	-0.444156	c1
TSKS	NTSR1	-0.406494	c1
TSKS	CXXC1	-0.351948	c1
TSKS	BSCL2_control	-0.527273	c1
TSKS	CRNKL1	-0.253979	c1
TSKS	VWCE	-0.407792	c1
TSKS	CDK14	-0.458442	c1
TSKS	JUNB	-0.417019	c1
TSKS	NAALADL2	-0.437662	c1
TSKS	RPS15	-0.374026	c1
TSKS	UGT2B7	-0.587395	c1
TSKS	PRKCDBP	-0.319481	c1
TSKS	NR1H2	-0.379221	c1
TSKS	MT1A	-0.580519	c1
TSKS	TREM1	-0.47013	c1
TSKS	MTBP	-0.545455	c1
TSKS	ADAMTS17	-0.614485	c1
TSKS	MLX	-0.515584	c1
TSKS	TMPRSS2	-0.292208	c1
TSKS	FGFR2	-0.336364	c1
TSKS	LINC00477	-0.597597	c1
TSKS	NACC1	-0.281818	c1
TSKS	DEFA5	-0.224675	c1
TSKS	RHNO1	-0.38961	c1
TSKS	LAMC3	-0.519481	c1
TSKS	MARCH6	-0.281818	c1
TSKS	SLC16A5	-0.484573	c1
TSKS	C16orf54	-0.654758	c1
TSKS	RNF41	-0.65151	c1
TSKS	NLRP3	-0.0012987	c1
TSKS	ZNF2	-0.483117	c1
TSKS	PIGT	-0.505195	c1
TSKS	B3GNT7	-0.450649	c1
TSKS	KRT84	-0.420779	c1
TSKS	AASDH	-0.187723	c1
TSKS	SALL1	-0.519481	c1
TSKS	TRIM73	-0.319481	c1
TSKS	CRNN	-0.47353	c1
TSKS	PLEKHO1	-0.454044	c1
TSKS	HLX	-0.487013	c1
TSKS	ODAM	-0.561871	c1
TSKS	TRIM51	-0.6	c1
TSKS	WWOX	-0.398701	c1
TSKS	RBM39	-0.420779	c1
TSKS	HCN2	-0.501299	c1
TSKS	TMEM100	-0.583117	c1
TSKS	OLFML3	-0.561039	c1
TSKS	F8A1	-0.663636	c1
TSKS	ATRX	-0.350649	c1
TSKS	FMO4	-0.614286	c1
TSKS	GSTK1	-0.512987	c1
TSKS	HIST1H2AD	-0.612987	c1
TSKS	STX10	-0.348052	c1
TSKS	FNBP1L	-0.603443	c1
TSKS	AURKC	-0.718182	c1
TSKS	TNXB	-0.227273	c1
TSKS	AGBL5	-0.394805	c1
TSKS	RUSC1-AS1	-0.563636	c1
TSKS	SOCS2	-0.292208	c1
TSKS	SCNN1A	-0.312987	c1
TSKS	ACTL6A	-0.441558	c1
TSKS	CLDN23	-0.531169	c1
TSKS	PNMT	-0.580519	c1
TSKS	CCDC113	-0.533766	c1
TSKS	SH2D6	-0.525974	c1
TSKS	SSU72	-0.593506	c1
TSKS	MOB1B	-0.546281	c1
TSKS	SF3B1	-0.51039	c1
TSKS	ADAM33	-0.292208	c1
TSKS	TLN1	-0.484416	c1
TSKS	WNT4	-0.588312	c1
TSKS	HAND2	-0.584416	c1
TSKS	DAZ3	-0.535888	c1
TSKS	SMCO3	-0.480519	c1
TSKS	SCNN1B	-0.505195	c1
TSKS	PRR13	-0.642857	c1
TSKS	CCDC115	-0.632468	c1
TSKS	RBM44	-0.397403	c1
TSKS	TBCD	-0.45924	c1
TSKS	RHBDD1	-0.67013	c1
TSKS	NLGN4Y	-0.606041	c1
TSKS	BMPR1B	-0.616883	c1
TSKS	EFNA1	-0.561221	c1
TSKS	SLC22A3	-0.514286	c1
TSKS	CACNA1C	-0.61039	c1
TSKS	HIC1	-0.548052	c1
TSKS	SCLY	-0.712987	c1
TSKS	ENOX1	-0.575325	c1
TSKS	NNAT	-0.515584	c1
TSKS	IHH	-0.436364	c1
TSKS	ZNF484	-0.6	c1
TSKS	APBA3	-0.502597	c1
TSKS	SFXN2	-0.61039	c1
TSKS	GOSR2	-0.592208	c1
TSKS	ACIN1	-0.338532	c1
TSKS	SLC9A8	-0.752927	c1
TSKS	PTGDR	-0.636364	c1
TSKS	MMP24	-0.611688	c1
TSKS	ALDH4A1	-0.505195	c1
TSKS	ISLR	-0.627273	c1
TSKS	OSER1	-0.53186	c1
TSKS	FOXK2	-0.520779	c1
TSKS	CRTC3	-0.737902	c1
TSKS	NEK9	-0.656057	c1
TSKS	PRAMEF3	-0.55974	c1
TSKS	CAAP1	-0.63657	c1
TSKS	NAP1L4	-0.71039	c1
TSKS	ARG1	-0.731169	c1
TSKS	FBN3	-0.648052	c1
TSKS	SPOCK3	-0.774026	c1
TSKS	RBBP6	-0.679221	c1
TSKS	JRKL	-0.600195	c1
TSKS	ADRA1B	-0.720779	c1
TSKS	IL34	-0.850649	c1
TSKS	KIF5A	-0.745047	c1
TSKS	PTN	-0.71039	c1
TSSK4	MSRB3	0.719481	c1
TSSK4	DES	0.68961	c1
TSSK4	PSMD13	0.720779	c1
TSSK4	PSMA5	0.703896	c1
TSSK4	NKX2-1	0.551948	c1
TSSK4	PSMC4	0.6	c1
TSSK4	PSMD2	0.611688	c1
TSSK4	PSMA4	0.528571	c1
TSSK4	PSMC6	0.758442	c1
TSSK4	PSMC2	0.642857	c1
TSSK4	PSMB3	0.715584	c1
TSSK4	PSMA6	0.674026	c1
TSSK4	FBXW8	0.787013	c1
TSSK4	PSMC3	0.684416	c1
TSSK4	PSMC1	0.527273	c1
TSSK4	PSMD6	0.725974	c1
TSSK4	PSMA7	0.554545	c1
TSSK4	PSMD8	0.683117	c1
TSSK4	RNF103	0.672727	c1
TSSK4	ZNF655	0.592208	c1
TSSK4	DDI1	0.538961	c1
TSSK4	F7	0.708022	c1
TSSK4	PSMA1	0.54026	c1
TSSK4	YWHAG	0.833766	c1
TSSK4	PKM	0.655408	c1
TSSK4	MRC2	0.422078	c1
TSSK4	HTR3B	0.741558	c1
TSSK4	SCD5	0.772727	c1
TSSK4	KNCN	0.669698	c1
TSSK4	BHLHE40	0.367652	c1
TSSK4	FBXO21	0.682689	c1
TSSK4	MFSD13A	0.746753	c1
TSSK4	UBE2QL1	0.512987	c1
TSSK4	PDLIM1	0.564935	c1
TSSK4	H1F0	0.253247	c1
TSSK4	FANCA	0.518182	c1
TSSK4	FNTB	0.590909	c1
TSSK4	FBXO16	0.510555	c1
TSSK4	ZNF521	0.676623	c1
TSSK4	PSMB4	0.379221	c1
TSSK4	TSKS	0.445455	c1
TSSK4	FBXO33	0.692208	c1
TSSK4	SLC24A3	0.787013	c1
TSSK4	ABHD16A	0.687886	c1
TSSK4	ZNF789	0.545455	c1
TSSK4	HHIPL1	0.640468	c1
TSSK4	LRRC29	0.714286	c1
TSSK4	STT3B	0.742449	c1
TSSK4	NIPBL	0.722312	c1
TSSK4	BEST3	0.616883	c1
TSSK4	MBLAC2	0.544156	c1
TSSK4	PSMC5	0.671429	c1
TSSK4	MRPL35	0.611688	c1
TSSK4	FBXO32	0.664935	c1
TSSK4	SLC25A53	0.792465	c1
TSSK4	SLA2	0.553247	c1
TSSK4	HOXC11	0.698701	c1
TSSK4	STC2	0.777922	c1
TSSK4	DEPDC5	0.818182	c1
TSSK4	BATF	0.736364	c1
TSSK4	CAMKV	0.654545	c1
TSSK4	C19orf47	0.7	c1
TSSK4	YIPF2	0.696104	c1
TSSK4	TMEM61	0.722078	c1
TSSK4	OR5W2	0.605195	c1
TSSK4	GATA3	0.254545	c1
TSSK4	STK32A	0.257143	c1
TSSK4	TRPC5	0.78597	c1
TSSK4	PYCRL	0.12987	c1
TSSK4	C22orf31	0.623377	c1
TSSK4	GLIS3	0.825974	c1
TSSK4	ZDHHC12	0.872727	c1
TSSK4	RNF167	0.624229	c1
TSSK4	SMG1	0.880519	c1
TSSK4	UPF1	0.864566	c1
TSSK4	SMR3A	0.496104	c1
TSSK4	NOS1AP	0.636364	c1
TSSK4	KLB	0.563636	c1
TSSK4	INTS10	0.709091	c1
TSSK4	C15orf40	0.327273	c1
TSSK4	VAMP3	0.814286	c1
TSSK4	PSMA2	0.0974026	c1
TSSK4	ZNF333	0.65151	c1
TSSK4	SLC1A5	0.816499	c1
TSSK4	LYPD5	0.649351	c1
TSSK4	SPINT1	0.741558	c1
TSSK4	ZSCAN29	0.561039	c1
TSSK4	THAP5	0.765833	c1
TSSK4	KCNK13	0.671429	c1
TSSK4	NME3	0.779221	c1
TSSK4	CNTNAP3	0.458442	c1
TSSK4	IL27RA	0.911688	c1
TSSK4	AQP11	0.702176	c1
TSSK4	SPINK5	0.515584	c1
TSSK4	DCP1A	0.687013	c1
TSSK4	CASC10	0.805195	c1
TSSK4	GFAP	0.443001	c1
TSSK4	FOXN2	0.350649	c1
TSSK4	CCDC71L	0.62163	c1
TSSK4	ROR2	0.492208	c1
TSSK4	MLLT3	0.525974	c1
TSSK4	MARK4	0.715584	c1
TSSK4	BICD2	0.493506	c1
TSSK4	CSF1R	0.65974	c1
TSSK4	TSSK4	1	c1
TSSK4	UNC5C	0.687013	c1
TSSK4	OR14C36	0.61039	c1
TSSK4	LIN9	0.0831169	c1
TSSK4	LOXL2	0.448847	c1
TSSK4	MAP3K6	0.545455	c1
TSSK4	CENPQ	0.677922	c1
TSSK4	HIST1H4C	0.758442	c1
TSSK4	CTRB1	0.719714	c1
TSSK4	ADA	0.43001	c1
TSSK4	PTRH1	0.690909	c1
TSSK4	BET1	0.561871	c1
TSSK4	NELL2	0.312987	c1
TSSK4	VWA7	-0.205195	c1
TSSK4	ST8SIA1	0.538961	c1
TSSK4	SCARB1	0.620779	c1
TSSK4	ZFYVE26	0.779221	c1
TSSK4	PLLP	0.503896	c1
TSSK4	GTF2A2	0.545455	c1
TSSK4	FRZB	0.709091	c1
TSSK4	ORC3	0.275325	c1
TSSK4	HSDL2	0.366234	c1
TSSK4	ZNF14	0.392335	c1
TSSK4	ZC3H14	0.638961	c1
TSSK4	FAM71A	0.575325	c1
TSSK4	IL23A	0.719481	c1
TSSK4	RBFA	0.209808	c1
TSSK4	CYCS	0.852225	c1
TSSK4	FBXO40	0.137752	c1
TSSK4	OLIG2	0.471429	c1
TSSK4	ZNF446	0.618182	c1
TSSK4	WISP1	0.305195	c1
TSSK4	TSPO	0.305195	c1
TSSK4	APH1A	0.523547	c1
TSSK4	RBM10	0.806494	c1
TSSK4	GABRA4	0.620779	c1
TSSK4	PAN2	0.588312	c1
TSSK4	ARMC2	0.594805	c1
TSSK4	CCND3	-0.0337662	c1
TSSK4	INHA	0.720364	c1
TSSK4	RUNDC1	0.0688312	c1
TSSK4	SUPT5H	-0.175325	c1
TSSK4	TRIP12	0.224675	c1
TSSK4	PKD1	0.564935	c1
TSSK4	BAIAP2L1	0.280611	c1
TSSK4	GNB4	0.668831	c1
TSSK4	VAX2	0.577922	c1
TSSK4	DEK	0.571429	c1
TSSK4	FAM149A	0.598701	c1
TSSK4	OTOR	0.161091	c1
TSSK4	MYLK2	0.714286	c1
TSSK4	IDH3G	0.573563	c1
TSSK4	WDR76	0.102597	c1
TSSK4	ZNF132	0.380519	c1
TSSK4	TMEM106A	0.54026	c1
TSSK4	H2AFX	0.596104	c1
TSSK4	NUDT2	0.624675	c1
TSSK4	HIST3H2A	0.446753	c1
TSSK4	FRY	0.6	c1
TSSK4	PLOD3	0.332468	c1
TSSK4	IGF1	0.622078	c1
TSSK4	SPTBN1	0.181936	c1
TSSK4	TRIM32	0.248052	c1
TSSK4	RXRA	0.258442	c1
TSSK4	ZNF76	0.638961	c1
TSSK4	UBE2Q1	0.114286	c1
TSSK4	CSTB	0.641558	c1
TSSK4	ALPPL2	0.158442	c1
TSSK4	KIF1BP	0.0779727	c1
TSSK4	C7orf43	0.501299	c1
TSSK4	PIK3IP1	0.323377	c1
TSSK4	MAP3K10	-0.176623	c1
TSSK4	DNAJA3	0.451948	c1
TSSK4	C10orf2	0.479221	c1
TSSK4	CHAC1	0.65151	c1
TSSK4	CEP57L1	0.358442	c1
TSSK4	FOCAD	0.28961	c1
TSSK4	CDCA7	0.171429	c1
TSSK4	ARHGAP33	0.472231	c1
TSSK4	BAZ2A	0.808055	c1
TSSK4	CCDC117	0.57013	c1
TSSK4	PTMA	0.125974	c1
TSSK4	SMAD4	-0.332034	c1
TSSK4	C9orf106	0.62987	c1
TSSK4	TTC22	0.0246833	c1
TSSK4	PRNT	0.737662	c1
TSSK4	CNNM1	0.0961039	c1
TSSK4	FAM90A1	0.287756	c1
TSSK4	ADCY2	0.651948	c1
TSSK4	MAML2	0.178629	c1
TSSK4	DCAF6	0.0636364	c1
TSSK4	C17orf62	-0.414286	c1
TSSK4	RAI2	0.208509	c1
TSSK4	FBXO4	0.264372	c1
TSSK4	RAB4A	0.037025	c1
TSSK4	PKIB	0.289704	c1
TSSK4	LRRC45	-0.205195	c1
TSSK4	FAM178B	0.346866	c1
TSSK4	CXCR3	0.168831	c1
TSSK4	ZNF678	0.514286	c1
TSSK4	TTK	0.332468	c1
TSSK4	PSMB10	-0.127273	c1
TSSK4	CDIPT	-0.187074	c1
TSSK4	FAM135B	-0.20786	c1
TSSK4	XPNPEP2	0.414286	c1
TSSK4	LAMTOR1	0.771429	c1
TSSK4	CDC42	-0.389087	c1
TSSK4	FOXK1	0.249351	c1
TSSK4	WSCD1	0.590909	c1
TSSK4	LRRC39	0.694805	c1
TSSK4	AGFG2	0.302597	c1
TSSK4	C14orf80	-0.116883	c1
TSSK4	IFIT5	0.267532	c1
TSSK4	LOC389834	0	c1
TSSK4	RF with noLDL	-0.133766	c1
TSSK4	RNF139	0.482624	c1
TSSK4	TNIP2	-0.0688312	c1
TSSK4	SHARPIN	0.025974	c1
TSSK4	FAM129A	-0.119481	c1
TSSK4	S1PR2	0.44026	c1
TSSK4	PRKAR1A	0.435856	c1
TSSK4	PLEK2	-0.0480519	c1
TSSK4	BCL9	0.24026	c1
TSSK4	ST8SIA2	0.131169	c1
TSSK4	TMED10	-0.0909091	c1
TSSK4	TCTE3	0.366234	c1
TSSK4	PPRC1	-0.130562	c1
TSSK4	CPED1	0.127273	c1
TSSK4	MFSD11	0.35974	c1
TSSK4	LYPD4	0.344156	c1
TSSK4	CYP27B1	0.0656057	c1
TSSK4	ZNF24	-0.366234	c1
TSSK4	GTF2I	-0.0675325	c1
TSSK4	LINGO4	0.292208	c1
TSSK4	POLR2J	0.127314	c1
TSSK4	VSIG10	0.551948	c1
TSSK4	CNBP	0.176681	c1
TSSK4	ZNF335	-0.183117	c1
TSSK4	DYDC2	0.225974	c1
TSSK4	CARD9	-0.401299	c1
TSSK4	ANGPT1	0.17013	c1
TSSK4	CD180	0.617084	c1
TSSK4	BRAP	-0.101299	c1
TSSK4	NRG4	-0.336364	c1
TSSK4	HIST1H2AL	0.150649	c1
TSSK4	TCEAL7	0.358442	c1
TSSK4	TBC1D3C	-0.174026	c1
TSSK4	SEC31B	0.362338	c1
TSSK4	PCDHA3	-0.0584416	c1
TSSK4	IFT46	-0.462338	c1
TSSK4	OR1F1	0.579221	c1
TSSK4	ACAD10	0.581818	c1
TSSK4	YAF2	-0.131169	c1
TSSK4	UBC	-0.425974	c1
TSSK4	PSG6	0.564469	c1
TSSK4	HORMAD1	-0.26697	c1
TSSK4	GRB2	-0.168831	c1
TSSK4	CRADD	-0.498701	c1
TSSK4	2020-09-07	-0.363636	c1
TSSK4	PSME3	0.15974	c1
TSSK4	NANS	0.0123417	c1
TSSK4	KRAS	-0.220851	c1
TSSK4	SFI1	0.167532	c1
TSSK4	MAP4K1	0.132468	c1
TSSK4	GPR62	-0.0402597	c1
TSSK4	ARHGAP26	0.0792208	c1
TSSK4	MAP3K11	-0.116272	c1
TSSK4	TNFSF15	-0.129912	c1
TSSK4	TRIM16L	-0.187074	c1
TSSK4	PLAG1	-0.266234	c1
TSSK4	VPS26B	0.223377	c1
TSSK4	CDK18	-0.0506494	c1
TSSK4	DMPK	-0.522078	c1
TSSK4	MIDN	-0.2	c1
TSSK4	GNB1L	-0.256577	c1
TSSK4	OR7D2	0.198701	c1
TSSK4	FLG	-0.0805195	c1
TSSK4	SATB1	0.0909386	c1
TSSK4	N4BP2L1	-0.526794	c1
TSSK4	ESYT3	-0.27013	c1
TSSK4	COPS8	0.0636364	c1
TSSK4	HTATIP2	-0.327273	c1
TSSK4	KDM5D	-0.357143	c1
TSSK4	SLC12A8	-0.387013	c1
TSSK4	SLC52A1	-0.382592	c1
TSSK4	PRKCD	-0.422078	c1
TSSK4	COMMD4	-0.309091	c1
TSSK4	DOCK1	-0.0298798	c1
TSSK4	HSD17B2	-0.175325	c1
TSSK4	DSE	-0.461039	c1
TSSK4	ZDHHC13	0.497403	c1
TSSK4	FOXJ3	-0.183117	c1
TSSK4	UBB	-0.512987	c1
TSSK4	DHRS3	-0.57013	c1
TSSK4	GMEB1	-0.628571	c1
TSSK4	LPCAT2	-0.2228	c1
TSSK4	IL2RA	-0.198701	c1
TSSK4	RPL7	-0.406494	c1
TSSK4	CRLF1	0.167532	c1
TSSK4	TMEM41A	-0.394805	c1
TSSK4	KCNAB2	-0.168831	c1
TSSK4	MMP19	-0.3	c1
TSSK4	TMTC4	-0.285807	c1
TSSK4	CUL7	0.424675	c1
TSSK4	GPR31	-0.297403	c1
TSSK4	CCDC157	-0.449351	c1
TSSK4	CLDN14	-0.301299	c1
TSSK4	CALR	-0.51039	c1
TSSK4	NMBR	-0.472727	c1
TSSK4	MMEL1	-0.227273	c1
TSSK4	CAPN15	-0.0363636	c1
TSSK4	SERPINA13P	-0.245455	c1
TSSK4	CAPN2	-0.69568	c1
TSSK4	OR4D5	-0.568831	c1
TSSK4	IQSEC1	-0.12987	c1
TSSK4	41523	-0.512671	c1
TSSK4	CBS	-0.470283	c1
TSSK4	LYRM1	-0.627273	c1
TSSK4	CCDC120	-0.267532	c1
TSSK4	MED26	-0.69633	c1
TSSK4	GTPBP3	0.441052	c1
TSSK4	CYB5A	0.112987	c1
TSSK4	DHX57	-0.566234	c1
TSSK4	CCDC85A	-0.598701	c1
TSSK4	ARIH1	0.307792	c1
TSSK4	INTS4	-0.135109	c1
TSSK4	OR1N1	0.0363636	c1
TSSK4	COQ10B	-0.425974	c1
TSSK4	ASPA	0.564935	c1
TSSK4	DCPS	-0.593506	c1
TSSK4	CAPRIN1	-0.606494	c1
TSSK4	UGT1A9	-0.441052	c1
TSSK4	SYVN1	-0.246753	c1
TSSK4	ZCWPW2	-0.0012987	c1
TSSK4	RBAK	0.32543	c1
TSSK4	CLDN1	-0.564935	c1
TSSK4	CDH16	-0.564935	c1
TSSK4	CKLF	0.111075	c1
TSSK4	MAMDC2	-0.562338	c1
TSSK4	STRADB	0.102597	c1
TSSK4	CHPF2	-0.0753247	c1
TSSK4	RGS7BP	0.24026	c1
TSSK4	RUNX1	-0.254545	c1
TSSK4	NDUFC2	0.174026	c1
TSSK4	APC	-0.645455	c1
TSSK4	FMOD	-0.449351	c1
TSSK4	ACTL9	-0.416883	c1
TSSK4	NCLN	-0.526794	c1
TSSK4	EPHX3	-0.0454545	c1
TSSK4	KCNJ9	-0.698701	c1
TSSK4	IL18BP	-0.461039	c1
TSSK4	ZDHHC21	-0.00649351	c1
TSSK4	KLF6	-0.587013	c1
TSSK4	NF2	-0.431309	c1
TSSK4	LIMS2	-0.545632	c1
TSSK4	MED9	-0.653247	c1
TSSK4	SLC44A1	-0.692208	c1
TSSK4	DTX3	0.266234	c1
TSSK4	AOC3	-0.101981	c1
TSSK4	TM6SF2	-0.322078	c1
TSSK4	FXYD3	-0.536364	c1
TSSK4	MRPL41	0.0662338	c1
TSSK4	OTOP1	-0.550649	c1
TSSK4	ELOVL5	-0.208509	c1
TSSK4	PEG3	-0.626827	c1
TSSK4	GAB3	-0.0506494	c1
TSSK4	HOOK3	-0.446753	c1
TSSK4	RHOC	-0.115584	c1
TSSK4	PGLYRP4	-0.0506494	c1
TSSK4	WAC	-0.571429	c1
TSSK4	PRSS8	-0.515584	c1
TSSK4	HYOU1	-0.428711	c1
TSSK4	CYS1	-0.328678	c1
TSSK4	TMEM74	-0.393506	c1
TSSK4	FIBCD1	-0.62987	c1
TSSK4	STK38	-0.697403	c1
TSSK4	HEATR1	-0.672296	c1
TSSK4	RNF187	-0.0974026	c1
TSSK4	GPANK1	-0.666234	c1
TSSK4	SLC9B1	-0.703512	c1
TSSK4	TSPAN17	-0.567532	c1
TSSK4	CDK13	-0.296104	c1
TSSK4	CYP1B1	-0.7	c1
TSSK4	ADGRF4	-0.24026	c1
TSSK4	BRMS1L	-0.794805	c1
TSSK4	ERI2	0.0597403	c1
TSSK4	RPF2	-0.663636	c1
TSSK4	MFSD9	-0.314286	c1
TSSK4	HSPB3	-0.344156	c1
TSSK4	ZMYND15	-0.14026	c1
TSSK4	FAM151A	-0.323377	c1
TSSK4	KLHDC10	-0.750649	c1
TSSK4	PCGF5	-0.502597	c1
TSSK4	RNF146	0.144156	c1
TSSK4	NKPD1	-0.571429	c1
TSSK4	KERA	-0.703896	c1
TSSK4	ARSG	-0.566234	c1
TSSK4	BSCL2	-0.381818	c1
TSSK4	FAXC	-0.72621	c1
TSSK4	DSCR3	-0.523377	c1
TSSK4	ZNF124	-0.246753	c1
TSSK4	KLHL20	-0.787013	c1
TSSK4	CCR7	-0.623377	c1
TSSK4	KCNIP3	-0.8	c1
TSSK4	ZNF431	-0.618182	c1
TSSK4	KCNN2	-0.24026	c1
TSSK4	KLHL13	-0.497403	c1
TSSK4	AGAP6	-0.674026	c1
TSSK4	ADO	-0.481818	c1
TSSK4	DNM3	-0.818182	c1
TSSK4	POGZ	-0.749351	c1
TSSK4	ANKHD1-EIF4EBP3	-0.561039	c1
TSSK4	RPP25	-0.0753247	c1
TSSK4	CHD5	0.344156	c1
TSSK4	BBC3	-0.65974	c1
TSSK4	C4orf22	-0.598701	c1
TSSK4	SUPT6H	-0.704125	c1
TSSK4	FASTK	-0.442857	c1
TSSK4	TDRD7	-0.332468	c1
TSSK4	GPR84	-0.0116883	c1
TSSK4	IAH1	-0.687013	c1
TSSK4	MUTYH	-0.616883	c1
TSSK4	KRTDAP	-0.246184	c1
TSSK4	CEP350	-0.349351	c1
TSSK4	SEMA3F	-0.844156	c1
TSSK4	RNF111	-0.742857	c1
TSSK4	CXCR2	0.222078	c1
TSSK4	DPP6	-0.45974	c1
TSSK4	GRIK5	-0.109091	c1
TSSK4	VPS51	-0.14026	c1
TSSK4	H2AFY2	0.364935	c1
TSSK4	FCRL2	-0.576623	c1
TSSK4	RRP9	-0.385714	c1
TSSK4	ENOSF1	-0.553247	c1
TSSK4	GNE	-0.511855	c1
TSSK4	PRKD2	-0.600195	c1
TSSK4	FAM193A	-0.802597	c1
TSSK4	FZD2	-0.23709	c1
TSSK4	VPS54	-0.62987	c1
TSSK4	NTSR1	-0.728571	c1
TSSK4	CXXC1	0.258442	c1
TSSK4	BSCL2_control	-0.462338	c1
TSSK4	CRNKL1	0.0714518	c1
TSSK4	VWCE	-0.120779	c1
TSSK4	CDK14	-0.841558	c1
TSSK4	JUNB	-0.680741	c1
TSSK4	NAALADL2	-0.680519	c1
TSSK4	RPS15	-0.849351	c1
TSSK4	UGT2B7	-0.473684	c1
TSSK4	PRKCDBP	-0.832468	c1
TSSK4	NR1H2	-0.872727	c1
TSSK4	MT1A	-0.297403	c1
TSSK4	TREM1	-0.419481	c1
TSSK4	MTBP	-0.542857	c1
TSSK4	ADAMTS17	-0.279961	c1
TSSK4	MLX	-0.514286	c1
TSSK4	TMPRSS2	-0.925974	c1
TSSK4	FGFR2	-0.231169	c1
TSSK4	LINC00477	-0.480676	c1
TSSK4	NACC1	-0.584416	c1
TSSK4	DEFA5	-0.74026	c1
TSSK4	RHNO1	-0.801299	c1
TSSK4	LAMC3	-0.662338	c1
TSSK4	MARCH6	-0.293506	c1
TSSK4	SLC16A5	-0.726859	c1
TSSK4	C16orf54	-0.579409	c1
TSSK4	RNF41	-0.433258	c1
TSSK4	NLRP3	-0.0467532	c1
TSSK4	ZNF2	-0.768831	c1
TSSK4	PIGT	-0.62987	c1
TSSK4	B3GNT7	-0.707792	c1
TSSK4	KRT84	-0.493506	c1
TSSK4	AASDH	-0.302046	c1
TSSK4	SALL1	-0.72987	c1
TSSK4	TRIM73	0.101299	c1
TSSK4	CRNN	-0.591751	c1
TSSK4	PLEKHO1	-0.663852	c1
TSSK4	HLX	-0.828571	c1
TSSK4	ODAM	-0.596298	c1
TSSK4	TRIM51	-0.445455	c1
TSSK4	WWOX	-0.27013	c1
TSSK4	RBM39	-0.233766	c1
TSSK4	HCN2	-0.75974	c1
TSSK4	TMEM100	-0.332468	c1
TSSK4	OLFML3	-0.397403	c1
TSSK4	F8A1	-0.375325	c1
TSSK4	ATRX	-0.607792	c1
TSSK4	FMO4	-0.276623	c1
TSSK4	GSTK1	-0.442857	c1
TSSK4	HIST1H2AD	-0.594805	c1
TSSK4	STX10	-0.524675	c1
TSSK4	FNBP1L	-0.711919	c1
TSSK4	AURKC	-0.311688	c1
TSSK4	TNXB	0.0909091	c1
TSSK4	AGBL5	-0.620779	c1
TSSK4	RUSC1-AS1	-0.548052	c1
TSSK4	SOCS2	-0.479221	c1
TSSK4	SCNN1A	-0.0467532	c1
TSSK4	ACTL6A	-0.658442	c1
TSSK4	CLDN23	-0.575325	c1
TSSK4	PNMT	-0.498701	c1
TSSK4	CCDC113	-0.761039	c1
TSSK4	SH2D6	-0.546753	c1
TSSK4	SSU72	-0.661039	c1
TSSK4	MOB1B	-0.637869	c1
TSSK4	SF3B1	-0.233766	c1
TSSK4	ADAM33	-0.846753	c1
TSSK4	TLN1	-0.880519	c1
TSSK4	WNT4	-0.527273	c1
TSSK4	HAND2	-0.850649	c1
TSSK4	DAZ3	-0.301397	c1
TSSK4	SMCO3	-0.781818	c1
TSSK4	SCNN1B	-0.772727	c1
TSSK4	PRR13	-0.414286	c1
TSSK4	CCDC115	-0.661039	c1
TSSK4	RBM44	-0.55974	c1
TSSK4	TBCD	-0.734005	c1
TSSK4	RHBDD1	0.0532468	c1
TSSK4	NLGN4Y	-0.0889899	c1
TSSK4	BMPR1B	-0.57013	c1
TSSK4	EFNA1	-0.410523	c1
TSSK4	SLC22A3	-0.420779	c1
TSSK4	CACNA1C	-0.666234	c1
TSSK4	HIC1	-0.697403	c1
TSSK4	SCLY	-0.428571	c1
TSSK4	ENOX1	-0.771429	c1
TSSK4	NNAT	-0.301299	c1
TSSK4	IHH	-0.838961	c1
TSSK4	ZNF484	-0.748052	c1
TSSK4	APBA3	-0.676623	c1
TSSK4	SFXN2	-0.854545	c1
TSSK4	GOSR2	-0.750649	c1
TSSK4	ACIN1	-0.724497	c1
TSSK4	SLC9A8	-0.494149	c1
TSSK4	PTGDR	-0.754545	c1
TSSK4	MMP24	-0.824675	c1
TSSK4	ALDH4A1	-0.502597	c1
TSSK4	ISLR	-0.793506	c1
TSSK4	OSER1	-0.812745	c1
TSSK4	FOXK2	-0.797403	c1
TSSK4	CRTC3	-0.257226	c1
TSSK4	NEK9	-0.639169	c1
TSSK4	PRAMEF3	-0.697403	c1
TSSK4	CAAP1	-0.767782	c1
TSSK4	NAP1L4	-0.677922	c1
TSSK4	ARG1	-0.262338	c1
TSSK4	FBN3	-0.654545	c1
TSSK4	SPOCK3	-0.433766	c1
TSSK4	RBBP6	-0.623377	c1
TSSK4	JRKL	-0.75544	c1
TSSK4	ADRA1B	-0.541558	c1
TSSK4	IL34	-0.597403	c1
TSSK4	KIF5A	-0.694381	c1
TSSK4	PTN	-0.615584	c1
UBE2QL1	MSRB3	0.812987	c1
UBE2QL1	DES	0.702597	c1
UBE2QL1	PSMD13	0.731169	c1
UBE2QL1	PSMA5	0.619481	c1
UBE2QL1	NKX2-1	0.702597	c1
UBE2QL1	PSMC4	0.607792	c1
UBE2QL1	PSMD2	0.897403	c1
UBE2QL1	PSMA4	0.746753	c1
UBE2QL1	PSMC6	0.707792	c1
UBE2QL1	PSMC2	0.780519	c1
UBE2QL1	PSMB3	0.790909	c1
UBE2QL1	PSMA6	0.636364	c1
UBE2QL1	FBXW8	0.814286	c1
UBE2QL1	PSMC3	0.650649	c1
UBE2QL1	PSMC1	0.719481	c1
UBE2QL1	PSMD6	0.649351	c1
UBE2QL1	PSMA7	0.715584	c1
UBE2QL1	PSMD8	0.558442	c1
UBE2QL1	RNF103	0.55974	c1
UBE2QL1	ZNF655	0.579221	c1
UBE2QL1	DDI1	0.55974	c1
UBE2QL1	F7	0.546931	c1
UBE2QL1	PSMA1	0.846753	c1
UBE2QL1	YWHAG	0.694805	c1
UBE2QL1	PKM	0.492368	c1
UBE2QL1	MRC2	0.701299	c1
UBE2QL1	HTR3B	0.609091	c1
UBE2QL1	SCD5	0.753247	c1
UBE2QL1	KNCN	0.623579	c1
UBE2QL1	BHLHE40	0.804807	c1
UBE2QL1	FBXO21	0.854173	c1
UBE2QL1	MFSD13A	0.57013	c1
UBE2QL1	UBE2QL1	1	c1
UBE2QL1	PDLIM1	0.861039	c1
UBE2QL1	H1F0	0.658442	c1
UBE2QL1	FANCA	0.806494	c1
UBE2QL1	FNTB	0.796104	c1
UBE2QL1	FBXO16	0.856772	c1
UBE2QL1	ZNF521	0.788312	c1
UBE2QL1	PSMB4	0.692208	c1
UBE2QL1	TSKS	0.705195	c1
UBE2QL1	FBXO33	0.818182	c1
UBE2QL1	SLC24A3	0.749351	c1
UBE2QL1	ABHD16A	0.60734	c1
UBE2QL1	ZNF789	0.857143	c1
UBE2QL1	HHIPL1	0.615784	c1
UBE2QL1	LRRC29	0.433766	c1
UBE2QL1	STT3B	0.754791	c1
UBE2QL1	NIPBL	0.456642	c1
UBE2QL1	BEST3	0.453247	c1
UBE2QL1	MBLAC2	0.853247	c1
UBE2QL1	PSMC5	0.851948	c1
UBE2QL1	MRPL35	0.511688	c1
UBE2QL1	FBXO32	0.874026	c1
UBE2QL1	SLC25A53	0.472231	c1
UBE2QL1	SLA2	0.849351	c1
UBE2QL1	HOXC11	0.742857	c1
UBE2QL1	STC2	0.587013	c1
UBE2QL1	DEPDC5	0.550649	c1
UBE2QL1	BATF	0.474026	c1
UBE2QL1	CAMKV	0.811688	c1
UBE2QL1	C19orf47	0.327273	c1
UBE2QL1	YIPF2	0.390909	c1
UBE2QL1	TMEM61	0.81039	c1
UBE2QL1	OR5W2	0.312987	c1
UBE2QL1	GATA3	0.862338	c1
UBE2QL1	STK32A	0.850649	c1
UBE2QL1	TRPC5	0.813901	c1
UBE2QL1	PYCRL	0.563636	c1
UBE2QL1	C22orf31	0.761039	c1
UBE2QL1	GLIS3	0.593506	c1
UBE2QL1	ZDHHC12	0.435065	c1
UBE2QL1	RNF167	0.272816	c1
UBE2QL1	SMG1	0.588312	c1
UBE2QL1	UPF1	0.648262	c1
UBE2QL1	SMR3A	0.598701	c1
UBE2QL1	NOS1AP	0.838961	c1
UBE2QL1	KLB	0.702597	c1
UBE2QL1	INTS10	0.280519	c1
UBE2QL1	C15orf40	0.316883	c1
UBE2QL1	VAMP3	0.549351	c1
UBE2QL1	PSMA2	0.796104	c1
UBE2QL1	ZNF333	0.880156	c1
UBE2QL1	SLC1A5	0.606041	c1
UBE2QL1	LYPD5	0.155844	c1
UBE2QL1	SPINT1	0.794805	c1
UBE2QL1	ZSCAN29	0.658442	c1
UBE2QL1	THAP5	0.559273	c1
UBE2QL1	KCNK13	0.245455	c1
UBE2QL1	NME3	0.415584	c1
UBE2QL1	CNTNAP3	0.266234	c1
UBE2QL1	IL27RA	0.524675	c1
UBE2QL1	AQP11	0.421565	c1
UBE2QL1	SPINK5	0.762338	c1
UBE2QL1	DCP1A	0.755844	c1
UBE2QL1	CASC10	0.687013	c1
UBE2QL1	GFAP	0.261773	c1
UBE2QL1	FOXN2	0.767532	c1
UBE2QL1	CCDC71L	0.333875	c1
UBE2QL1	ROR2	0.0623377	c1
UBE2QL1	MLLT3	0.668831	c1
UBE2QL1	MARK4	0.167532	c1
UBE2QL1	BICD2	0.245455	c1
UBE2QL1	CSF1R	0.215584	c1
UBE2QL1	TSSK4	0.512987	c1
UBE2QL1	UNC5C	0.245455	c1
UBE2QL1	OR14C36	0.387013	c1
UBE2QL1	LIN9	0.746753	c1
UBE2QL1	LOXL2	0.852874	c1
UBE2QL1	MAP3K6	0.816883	c1
UBE2QL1	CENPQ	0.394805	c1
UBE2QL1	HIST1H4C	0.374026	c1
UBE2QL1	CTRB1	0.331926	c1
UBE2QL1	ADA	0.0623579	c1
UBE2QL1	PTRH1	0.625974	c1
UBE2QL1	BET1	0.140955	c1
UBE2QL1	NELL2	0.662338	c1
UBE2QL1	VWA7	0.193506	c1
UBE2QL1	ST8SIA1	0.466234	c1
UBE2QL1	SCARB1	0.194805	c1
UBE2QL1	ZFYVE26	0.179221	c1
UBE2QL1	PLLP	0.146753	c1
UBE2QL1	GTF2A2	0.738961	c1
UBE2QL1	FRZB	0.514286	c1
UBE2QL1	ORC3	0.668831	c1
UBE2QL1	HSDL2	0.667532	c1
UBE2QL1	ZNF14	0.567717	c1
UBE2QL1	ZC3H14	0.14026	c1
UBE2QL1	FAM71A	0.193506	c1
UBE2QL1	IL23A	0.505195	c1
UBE2QL1	RBFA	0.120169	c1
UBE2QL1	CYCS	0.48912	c1
UBE2QL1	FBXO40	0.0389864	c1
UBE2QL1	OLIG2	0.0519481	c1
UBE2QL1	ZNF446	0.475325	c1
UBE2QL1	WISP1	0.631169	c1
UBE2QL1	TSPO	-0.0363636	c1
UBE2QL1	APH1A	0.0772978	c1
UBE2QL1	RBM10	0.21039	c1
UBE2QL1	GABRA4	0.52987	c1
UBE2QL1	PAN2	-0.0116883	c1
UBE2QL1	ARMC2	0.706494	c1
UBE2QL1	CCND3	0.375325	c1
UBE2QL1	INHA	0.734654	c1
UBE2QL1	RUNDC1	0.357143	c1
UBE2QL1	SUPT5H	0.224675	c1
UBE2QL1	TRIP12	0.628571	c1
UBE2QL1	PKD1	-0.061039	c1
UBE2QL1	BAIAP2L1	0.882754	c1
UBE2QL1	GNB4	0.188312	c1
UBE2QL1	VAX2	0.303896	c1
UBE2QL1	DEK	0.694805	c1
UBE2QL1	FAM149A	0.061039	c1
UBE2QL1	OTOR	0.663852	c1
UBE2QL1	MYLK2	0.474026	c1
UBE2QL1	IDH3G	0.635921	c1
UBE2QL1	WDR76	0.122078	c1
UBE2QL1	ZNF132	0.0363636	c1
UBE2QL1	TMEM106A	0.346753	c1
UBE2QL1	H2AFX	0.448052	c1
UBE2QL1	NUDT2	0.0532468	c1
UBE2QL1	HIST3H2A	-0.0025974	c1
UBE2QL1	FRY	0.631169	c1
UBE2QL1	PLOD3	0.762338	c1
UBE2QL1	IGF1	0.555844	c1
UBE2QL1	SPTBN1	0.604938	c1
UBE2QL1	TRIM32	0.0688312	c1
UBE2QL1	RXRA	-0.0714286	c1
UBE2QL1	ZNF76	0.366234	c1
UBE2QL1	UBE2Q1	0.57013	c1
UBE2QL1	CSTB	0.614286	c1
UBE2QL1	ALPPL2	-0.0883117	c1
UBE2QL1	KIF1BP	0.354776	c1
UBE2QL1	C7orf43	0.185714	c1
UBE2QL1	PIK3IP1	0.493506	c1
UBE2QL1	MAP3K10	0.455844	c1
UBE2QL1	DNAJA3	0.133766	c1
UBE2QL1	C10orf2	0.462338	c1
UBE2QL1	CHAC1	0.485872	c1
UBE2QL1	CEP57L1	0.694805	c1
UBE2QL1	FOCAD	0.501299	c1
UBE2QL1	CDCA7	-0.0922078	c1
UBE2QL1	ARHGAP33	-0.120169	c1
UBE2QL1	BAZ2A	0.580058	c1
UBE2QL1	CCDC117	0.211688	c1
UBE2QL1	PTMA	-0.0025974	c1
UBE2QL1	SMAD4	0.443145	c1
UBE2QL1	C9orf106	0.509091	c1
UBE2QL1	TTC22	0.0422215	c1
UBE2QL1	PRNT	0.185714	c1
UBE2QL1	CNNM1	0.55974	c1
UBE2QL1	FAM90A1	0.559273	c1
UBE2QL1	ADCY2	0.488312	c1
UBE2QL1	MAML2	-0.0305294	c1
UBE2QL1	DCAF6	-0.0272727	c1
UBE2QL1	C17orf62	0.246753	c1
UBE2QL1	RAI2	-0.10328	c1
UBE2QL1	FBXO4	-0.151997	c1
UBE2QL1	RAB4A	0.564469	c1
UBE2QL1	PKIB	0.603443	c1
UBE2QL1	LRRC45	0.061039	c1
UBE2QL1	FAM178B	-0.137707	c1
UBE2QL1	CXCR3	-0.179221	c1
UBE2QL1	ZNF678	0.241558	c1
UBE2QL1	TTK	0.431169	c1
UBE2QL1	PSMB10	-0.0753247	c1
UBE2QL1	CDIPT	0.153946	c1
UBE2QL1	FAM135B	0.60734	c1
UBE2QL1	XPNPEP2	-0.203896	c1
UBE2QL1	LAMTOR1	0.0311688	c1
UBE2QL1	CDC42	0.200065	c1
UBE2QL1	FOXK1	0.384416	c1
UBE2QL1	WSCD1	-0.155844	c1
UBE2QL1	LRRC39	0.306494	c1
UBE2QL1	AGFG2	0.516883	c1
UBE2QL1	C14orf80	0.457143	c1
UBE2QL1	IFIT5	0.546753	c1
UBE2QL1	LOC389834	0.588312	c1
UBE2QL1	RF with noLDL	-0.0194805	c1
UBE2QL1	RNF139	0.14745	c1
UBE2QL1	TNIP2	0.505195	c1
UBE2QL1	SHARPIN	-0.215584	c1
UBE2QL1	FAM129A	0.354545	c1
UBE2QL1	S1PR2	0.246753	c1
UBE2QL1	PRKAR1A	-0.249432	c1
UBE2QL1	PLEK2	-0.183117	c1
UBE2QL1	BCL9	0.393506	c1
UBE2QL1	ST8SIA2	-0.225974	c1
UBE2QL1	TMED10	-0.00649351	c1
UBE2QL1	TCTE3	0.450649	c1
UBE2QL1	PPRC1	0.583956	c1
UBE2QL1	CPED1	0.451948	c1
UBE2QL1	MFSD11	-0.244156	c1
UBE2QL1	LYPD4	0.523377	c1
UBE2QL1	CYP27B1	-0.213056	c1
UBE2QL1	ZNF24	0.454545	c1
UBE2QL1	GTF2I	0.45974	c1
UBE2QL1	LINGO4	0.281818	c1
UBE2QL1	POLR2J	0.584605	c1
UBE2QL1	VSIG10	0.501299	c1
UBE2QL1	CNBP	-0.126665	c1
UBE2QL1	ZNF335	0.501299	c1
UBE2QL1	DYDC2	0.424675	c1
UBE2QL1	CARD9	0.31039	c1
UBE2QL1	ANGPT1	-0.267532	c1
UBE2QL1	CD180	-0.16369	c1
UBE2QL1	BRAP	0.0363636	c1
UBE2QL1	NRG4	0.298701	c1
UBE2QL1	HIST1H2AL	0.332468	c1
UBE2QL1	TCEAL7	0.551948	c1
UBE2QL1	TBC1D3C	-0.0649351	c1
UBE2QL1	SEC31B	-0.280519	c1
UBE2QL1	PCDHA3	0.545455	c1
UBE2QL1	IFT46	-0.118182	c1
UBE2QL1	OR1F1	-0.0766234	c1
UBE2QL1	ACAD10	0.0961039	c1
UBE2QL1	YAF2	0.380519	c1
UBE2QL1	UBC	-0.153247	c1
UBE2QL1	PSG6	0.336473	c1
UBE2QL1	HORMAD1	0.437155	c1
UBE2QL1	GRB2	0.332468	c1
UBE2QL1	CRADD	0.175325	c1
UBE2QL1	2020-09-07	0.354545	c1
UBE2QL1	PSME3	0.345455	c1
UBE2QL1	NANS	0.320883	c1
UBE2QL1	KRAS	0.465086	c1
UBE2QL1	SFI1	0.193506	c1
UBE2QL1	MAP4K1	-0.449351	c1
UBE2QL1	GPR62	-0.367532	c1
UBE2QL1	ARHGAP26	0.428571	c1
UBE2QL1	MAP3K11	-0.332576	c1
UBE2QL1	TNFSF15	0.0448197	c1
UBE2QL1	TRIM16L	0.105879	c1
UBE2QL1	PLAG1	-0.25974	c1
UBE2QL1	VPS26B	-0.194805	c1
UBE2QL1	CDK18	-0.480519	c1
UBE2QL1	DMPK	-0.0675325	c1
UBE2QL1	MIDN	0.353247	c1
UBE2QL1	GNB1L	-0.278012	c1
UBE2QL1	OR7D2	0.262338	c1
UBE2QL1	FLG	0.318182	c1
UBE2QL1	SATB1	-0.379994	c1
UBE2QL1	N4BP2L1	-0.0974342	c1
UBE2QL1	ESYT3	-0.203896	c1
UBE2QL1	COPS8	0.272727	c1
UBE2QL1	HTATIP2	0.174026	c1
UBE2QL1	KDM5D	0.0831169	c1
UBE2QL1	SLC12A8	-0.274026	c1
UBE2QL1	SLC52A1	0.0604092	c1
UBE2QL1	PRKCD	-0.255844	c1
UBE2QL1	COMMD4	-0.420779	c1
UBE2QL1	DOCK1	0.268269	c1
UBE2QL1	HSD17B2	0.153247	c1
UBE2QL1	DSE	-0.164935	c1
UBE2QL1	ZDHHC13	0.0961039	c1
UBE2QL1	FOXJ3	-0.37013	c1
UBE2QL1	UBB	-0.211688	c1
UBE2QL1	DHRS3	0.231169	c1
UBE2QL1	GMEB1	0.125974	c1
UBE2QL1	LPCAT2	-0.265671	c1
UBE2QL1	IL2RA	0.0350649	c1
UBE2QL1	RPL7	-0.355844	c1
UBE2QL1	CRLF1	-0.468831	c1
UBE2QL1	TMEM41A	-0.119481	c1
UBE2QL1	KCNAB2	0.262338	c1
UBE2QL1	MMP19	-0.366234	c1
UBE2QL1	TMTC4	-0.526145	c1
UBE2QL1	CUL7	-0.367532	c1
UBE2QL1	GPR31	-0.392208	c1
UBE2QL1	CCDC157	-0.311688	c1
UBE2QL1	CLDN14	-0.316883	c1
UBE2QL1	CALR	-0.0324675	c1
UBE2QL1	NMBR	0.207792	c1
UBE2QL1	MMEL1	-0.0857143	c1
UBE2QL1	CAPN15	-0.481818	c1
UBE2QL1	SERPINA13P	-0.402597	c1
UBE2QL1	CAPN2	-0.155895	c1
UBE2QL1	OR4D5	0.0571429	c1
UBE2QL1	IQSEC1	-0.455844	c1
UBE2QL1	41523	0.0851202	c1
UBE2QL1	CBS	0.261124	c1
UBE2QL1	LYRM1	-0.074026	c1
UBE2QL1	CCDC120	-0.546753	c1
UBE2QL1	MED26	-0.19227	c1
UBE2QL1	GTPBP3	-0.112374	c1
UBE2QL1	CYB5A	0.354545	c1
UBE2QL1	DHX57	-0.0012987	c1
UBE2QL1	CCDC85A	-0.348052	c1
UBE2QL1	ARIH1	-0.0415584	c1
UBE2QL1	INTS4	-0.596947	c1
UBE2QL1	OR1N1	-0.0350649	c1
UBE2QL1	COQ10B	-0.387013	c1
UBE2QL1	ASPA	-0.0337662	c1
UBE2QL1	DCPS	-0.397403	c1
UBE2QL1	CAPRIN1	-0.193506	c1
UBE2QL1	UGT1A9	-0.420916	c1
UBE2QL1	SYVN1	-0.468831	c1
UBE2QL1	ZCWPW2	-0.605195	c1
UBE2QL1	RBAK	0.0110425	c1
UBE2QL1	CLDN1	0.0480519	c1
UBE2QL1	CDH16	-0.442857	c1
UBE2QL1	CKLF	-0.495615	c1
UBE2QL1	MAMDC2	-0.292208	c1
UBE2QL1	STRADB	-0.0454545	c1
UBE2QL1	CHPF2	-0.562338	c1
UBE2QL1	RGS7BP	-0.0207792	c1
UBE2QL1	RUNX1	-0.357143	c1
UBE2QL1	NDUFC2	0.151948	c1
UBE2QL1	APC	-0.257143	c1
UBE2QL1	FMOD	-0.354545	c1
UBE2QL1	ACTL9	-0.628571	c1
UBE2QL1	NCLN	0.0428711	c1
UBE2QL1	EPHX3	0.136364	c1
UBE2QL1	KCNJ9	0.0350649	c1
UBE2QL1	IL18BP	-0.293506	c1
UBE2QL1	ZDHHC21	0.00909091	c1
UBE2QL1	KLF6	0.0701299	c1
UBE2QL1	NF2	0.135109	c1
UBE2QL1	LIMS2	0.220851	c1
UBE2QL1	MED9	-0.354545	c1
UBE2QL1	SLC44A1	-0.0922078	c1
UBE2QL1	DTX3	-0.607792	c1
UBE2QL1	AOC3	-0.612537	c1
UBE2QL1	TM6SF2	-0.277922	c1
UBE2QL1	FXYD3	-0.501299	c1
UBE2QL1	MRPL41	-0.567532	c1
UBE2QL1	OTOP1	-0.506494	c1
UBE2QL1	ELOVL5	-0.0292303	c1
UBE2QL1	PEG3	-0.368951	c1
UBE2QL1	GAB3	0.0142857	c1
UBE2QL1	HOOK3	-0.0818182	c1
UBE2QL1	RHOC	0.101299	c1
UBE2QL1	PGLYRP4	0.118182	c1
UBE2QL1	WAC	0.00779221	c1
UBE2QL1	PRSS8	-0.550649	c1
UBE2QL1	HYOU1	-0.190322	c1
UBE2QL1	CYS1	-0.543033	c1
UBE2QL1	TMEM74	-0.596104	c1
UBE2QL1	FIBCD1	-0.536364	c1
UBE2QL1	STK38	-0.119481	c1
UBE2QL1	HEATR1	-0.256577	c1
UBE2QL1	RNF187	-0.524675	c1
UBE2QL1	GPANK1	-0.146753	c1
UBE2QL1	SLC9B1	-0.0247074	c1
UBE2QL1	TSPAN17	0.167532	c1
UBE2QL1	CDK13	-0.525974	c1
UBE2QL1	CYP1B1	-0.358442	c1
UBE2QL1	ADGRF4	-0.637662	c1
UBE2QL1	BRMS1L	-0.336364	c1
UBE2QL1	ERI2	-0.176623	c1
UBE2QL1	RPF2	-0.0298701	c1
UBE2QL1	MFSD9	0.0545455	c1
UBE2QL1	HSPB3	-0.537662	c1
UBE2QL1	ZMYND15	-0.567532	c1
UBE2QL1	FAM151A	-0.561039	c1
UBE2QL1	KLHDC10	-0.0688312	c1
UBE2QL1	PCGF5	0.101299	c1
UBE2QL1	RNF146	-0.596104	c1
UBE2QL1	NKPD1	-0.574026	c1
UBE2QL1	KERA	-0.548052	c1
UBE2QL1	ARSG	-0.414286	c1
UBE2QL1	BSCL2	-0.644156	c1
UBE2QL1	FAXC	-0.400779	c1
UBE2QL1	DSCR3	-0.138961	c1
UBE2QL1	ZNF124	0.0844156	c1
UBE2QL1	KLHL20	-0.441558	c1
UBE2QL1	CCR7	-0.614286	c1
UBE2QL1	KCNIP3	-0.0402597	c1
UBE2QL1	ZNF431	-0.0701299	c1
UBE2QL1	KCNN2	0.0441558	c1
UBE2QL1	KLHL13	-0.615584	c1
UBE2QL1	AGAP6	-0.105195	c1
UBE2QL1	ADO	-0.0805195	c1
UBE2QL1	DNM3	-0.384416	c1
UBE2QL1	POGZ	-0.383117	c1
UBE2QL1	ANKHD1-EIF4EBP3	-0.0805195	c1
UBE2QL1	RPP25	-0.727273	c1
UBE2QL1	CHD5	-0.477922	c1
UBE2QL1	BBC3	-0.481818	c1
UBE2QL1	C4orf22	-0.255844	c1
UBE2QL1	SUPT6H	-0.586554	c1
UBE2QL1	FASTK	-0.566234	c1
UBE2QL1	TDRD7	-0.724675	c1
UBE2QL1	GPR84	-0.754545	c1
UBE2QL1	IAH1	-0.393506	c1
UBE2QL1	MUTYH	-0.35974	c1
UBE2QL1	KRTDAP	-0.777525	c1
UBE2QL1	CEP350	-0.615584	c1
UBE2QL1	SEMA3F	-0.266234	c1
UBE2QL1	RNF111	-0.194805	c1
UBE2QL1	CXCR2	-0.34026	c1
UBE2QL1	DPP6	-0.658442	c1
UBE2QL1	GRIK5	0.00649351	c1
UBE2QL1	VPS51	0.0350649	c1
UBE2QL1	H2AFY2	0.0571429	c1
UBE2QL1	FCRL2	-0.405195	c1
UBE2QL1	RRP9	-0.623377	c1
UBE2QL1	ENOSF1	-0.690909	c1
UBE2QL1	GNE	-0.216304	c1
UBE2QL1	PRKD2	-0.572913	c1
UBE2QL1	FAM193A	-0.184416	c1
UBE2QL1	FZD2	-0.712569	c1
UBE2QL1	VPS54	-0.645455	c1
UBE2QL1	NTSR1	-0.450649	c1
UBE2QL1	CXXC1	-0.305195	c1
UBE2QL1	BSCL2_control	-0.712987	c1
UBE2QL1	CRNKL1	-0.566418	c1
UBE2QL1	VWCE	-0.355844	c1
UBE2QL1	CDK14	-0.453247	c1
UBE2QL1	JUNB	-0.316986	c1
UBE2QL1	NAALADL2	-0.642857	c1
UBE2QL1	RPS15	-0.249351	c1
UBE2QL1	UGT2B7	-0.392463	c1
UBE2QL1	PRKCDBP	-0.175325	c1
UBE2QL1	NR1H2	-0.388312	c1
UBE2QL1	MT1A	-0.809091	c1
UBE2QL1	TREM1	-0.709091	c1
UBE2QL1	MTBP	-0.745455	c1
UBE2QL1	ADAMTS17	-0.729458	c1
UBE2QL1	MLX	-0.75974	c1
UBE2QL1	TMPRSS2	-0.367532	c1
UBE2QL1	FGFR2	-0.393506	c1
UBE2QL1	LINC00477	-0.709321	c1
UBE2QL1	NACC1	-0.142857	c1
UBE2QL1	DEFA5	-0.112987	c1
UBE2QL1	RHNO1	-0.412987	c1
UBE2QL1	LAMC3	-0.541558	c1
UBE2QL1	MARCH6	-0.181818	c1
UBE2QL1	SLC16A5	-0.248133	c1
UBE2QL1	C16orf54	-0.795063	c1
UBE2QL1	RNF41	-0.724911	c1
UBE2QL1	NLRP3	-0.21039	c1
UBE2QL1	ZNF2	-0.532468	c1
UBE2QL1	PIGT	-0.576623	c1
UBE2QL1	B3GNT7	-0.635065	c1
UBE2QL1	KRT84	-0.75974	c1
UBE2QL1	AASDH	-0.174732	c1
UBE2QL1	SALL1	-0.414286	c1
UBE2QL1	TRIM73	-0.583117	c1
UBE2QL1	CRNN	-0.554076	c1
UBE2QL1	PLEKHO1	-0.246184	c1
UBE2QL1	HLX	-0.409091	c1
UBE2QL1	ODAM	-0.616434	c1
UBE2QL1	TRIM51	-0.736364	c1
UBE2QL1	WWOX	-0.642857	c1
UBE2QL1	RBM39	-0.784416	c1
UBE2QL1	HCN2	-0.520779	c1
UBE2QL1	TMEM100	-0.788312	c1
UBE2QL1	OLFML3	-0.803896	c1
UBE2QL1	F8A1	-0.84026	c1
UBE2QL1	ATRX	-0.127273	c1
UBE2QL1	FMO4	-0.257143	c1
UBE2QL1	GSTK1	-0.215584	c1
UBE2QL1	HIST1H2AD	-0.676623	c1
UBE2QL1	STX10	-0.31039	c1
UBE2QL1	FNBP1L	-0.769081	c1
UBE2QL1	AURKC	-0.779221	c1
UBE2QL1	TNXB	-0.135065	c1
UBE2QL1	AGBL5	-0.364935	c1
UBE2QL1	RUSC1-AS1	-0.758442	c1
UBE2QL1	SOCS2	-0.366234	c1
UBE2QL1	SCNN1A	-0.65974	c1
UBE2QL1	ACTL6A	-0.257143	c1
UBE2QL1	CLDN23	-0.575325	c1
UBE2QL1	PNMT	-0.711688	c1
UBE2QL1	CCDC113	-0.422078	c1
UBE2QL1	SH2D6	-0.711688	c1
UBE2QL1	SSU72	-0.677922	c1
UBE2QL1	MOB1B	-0.797012	c1
UBE2QL1	SF3B1	-0.666234	c1
UBE2QL1	ADAM33	-0.316883	c1
UBE2QL1	TLN1	-0.520779	c1
UBE2QL1	WNT4	-0.827273	c1
UBE2QL1	HAND2	-0.596104	c1
UBE2QL1	DAZ3	-0.397532	c1
UBE2QL1	SMCO3	-0.724675	c1
UBE2QL1	SCNN1B	-0.407792	c1
UBE2QL1	PRR13	-0.857143	c1
UBE2QL1	CCDC115	-0.654545	c1
UBE2QL1	RBM44	-0.45974	c1
UBE2QL1	TBCD	-0.460539	c1
UBE2QL1	RHBDD1	-0.468831	c1
UBE2QL1	NLGN4Y	-0.798961	c1
UBE2QL1	BMPR1B	-0.792208	c1
UBE2QL1	EFNA1	-0.837285	c1
UBE2QL1	SLC22A3	-0.725974	c1
UBE2QL1	CACNA1C	-0.405195	c1
UBE2QL1	HIC1	-0.650649	c1
UBE2QL1	SCLY	-0.809091	c1
UBE2QL1	ENOX1	-0.532468	c1
UBE2QL1	NNAT	-0.806494	c1
UBE2QL1	IHH	-0.594805	c1
UBE2QL1	ZNF484	-0.650649	c1
UBE2QL1	APBA3	-0.364935	c1
UBE2QL1	SFXN2	-0.575325	c1
UBE2QL1	GOSR2	-0.601299	c1
UBE2QL1	ACIN1	-0.374269	c1
UBE2QL1	SLC9A8	-0.846555	c1
UBE2QL1	PTGDR	-0.64026	c1
UBE2QL1	MMP24	-0.633766	c1
UBE2QL1	ALDH4A1	-0.703896	c1
UBE2QL1	ISLR	-0.746753	c1
UBE2QL1	OSER1	-0.490247	c1
UBE2QL1	FOXK2	-0.402597	c1
UBE2QL1	CRTC3	-0.493017	c1
UBE2QL1	NEK9	-0.761936	c1
UBE2QL1	PRAMEF3	-0.277922	c1
UBE2QL1	CAAP1	-0.572913	c1
UBE2QL1	NAP1L4	-0.831169	c1
UBE2QL1	ARG1	-0.616883	c1
UBE2QL1	FBN3	-0.501299	c1
UBE2QL1	SPOCK3	-0.883117	c1
UBE2QL1	RBBP6	-0.837662	c1
UBE2QL1	JRKL	-0.522248	c1
UBE2QL1	ADRA1B	-0.875325	c1
UBE2QL1	IL34	-0.837662	c1
UBE2QL1	KIF5A	-0.639169	c1
UBE2QL1	PTN	-0.741558	c1
UPF1	MSRB3	0.842481	c1
UPF1	DES	0.787918	c1
UPF1	PSMD13	0.813251	c1
UPF1	PSMA5	0.834037	c1
UPF1	NKX2-1	0.727509	c1
UPF1	PSMC4	0.75609	c1
UPF1	PSMD2	0.77103	c1
UPF1	PSMA4	0.69633	c1
UPF1	PSMC6	0.87366	c1
UPF1	PSMC2	0.745047	c1
UPF1	PSMB3	0.820396	c1
UPF1	PSMA6	0.78467	c1
UPF1	FBXW8	0.915882	c1
UPF1	PSMC3	0.791166	c1
UPF1	PSMC1	0.7405	c1
UPF1	PSMD6	0.839234	c1
UPF1	PSMA7	0.730757	c1
UPF1	PSMD8	0.810653	c1
UPF1	RNF103	0.821695	c1
UPF1	ZNF655	0.691783	c1
UPF1	DDI1	0.641117	c1
UPF1	F7	0.848603	c1
UPF1	PSMA1	0.686587	c1
UPF1	YWHAG	0.877558	c1
UPF1	PKM	0.774854	c1
UPF1	MRC2	0.632673	c1
UPF1	HTR3B	0.781423	c1
UPF1	SCD5	0.862618	c1
UPF1	KNCN	0.777778	c1
UPF1	BHLHE40	0.57115	c1
UPF1	FBXO21	0.820013	c1
UPF1	MFSD13A	0.823644	c1
UPF1	UBE2QL1	0.648262	c1
UPF1	PDLIM1	0.679441	c1
UPF1	H1F0	0.443651	c1
UPF1	FANCA	0.716466	c1
UPF1	FNTB	0.658655	c1
UPF1	FBXO16	0.623782	c1
UPF1	ZNF521	0.811952	c1
UPF1	PSMB4	0.54758	c1
UPF1	TSKS	0.569666	c1
UPF1	FBXO33	0.777525	c1
UPF1	SLC24A3	0.898993	c1
UPF1	ABHD16A	0.82781	c1
UPF1	ZNF789	0.687886	c1
UPF1	HHIPL1	0.815465	c1
UPF1	LRRC29	0.781423	c1
UPF1	STT3B	0.849253	c1
UPF1	NIPBL	0.809617	c1
UPF1	BEST3	0.683339	c1
UPF1	MBLAC2	0.62228	c1
UPF1	PSMC5	0.828191	c1
UPF1	MRPL35	0.693082	c1
UPF1	FBXO32	0.789867	c1
UPF1	SLC25A53	0.898635	c1
UPF1	SLA2	0.583956	c1
UPF1	HOXC11	0.871712	c1
UPF1	STC2	0.917831	c1
UPF1	DEPDC5	0.939916	c1
UPF1	BATF	0.782072	c1
UPF1	CAMKV	0.748945	c1
UPF1	C19orf47	0.724261	c1
UPF1	YIPF2	0.791816	c1
UPF1	TMEM61	0.856772	c1
UPF1	OR5W2	0.645015	c1
UPF1	GATA3	0.394284	c1
UPF1	STK32A	0.389087	c1
UPF1	TRPC5	0.866147	c1
UPF1	PYCRL	0.334524	c1
UPF1	C22orf31	0.735953	c1
UPF1	GLIS3	0.945762	c1
UPF1	ZDHHC12	0.894446	c1
UPF1	RNF167	0.67024	c1
UPF1	SMG1	0.87431	c1
UPF1	UPF1	1	c1
UPF1	SMR3A	0.670997	c1
UPF1	NOS1AP	0.76973	c1
UPF1	KLB	0.675544	c1
UPF1	INTS10	0.766483	c1
UPF1	C15orf40	0.322183	c1
UPF1	VAMP3	0.856122	c1
UPF1	PSMA2	0.28191	c1
UPF1	ZNF333	0.741715	c1
UPF1	SLC1A5	0.888889	c1
UPF1	LYPD5	0.569666	c1
UPF1	SPINT1	0.801559	c1
UPF1	ZSCAN29	0.732056	c1
UPF1	THAP5	0.851202	c1
UPF1	KCNK13	0.650211	c1
UPF1	NME3	0.772329	c1
UPF1	CNTNAP3	0.468983	c1
UPF1	IL27RA	0.93407	c1
UPF1	AQP11	0.764133	c1
UPF1	SPINK5	0.659305	c1
UPF1	DCP1A	0.789217	c1
UPF1	CASC10	0.880806	c1
UPF1	GFAP	0.569201	c1
UPF1	FOXN2	0.535888	c1
UPF1	CCDC71L	0.727096	c1
UPF1	ROR2	0.448847	c1
UPF1	MLLT3	0.648262	c1
UPF1	MARK4	0.719065	c1
UPF1	BICD2	0.579409	c1
UPF1	CSF1R	0.691134	c1
UPF1	TSSK4	0.864566	c1
UPF1	UNC5C	0.646963	c1
UPF1	OR14C36	0.644365	c1
UPF1	LIN9	0.243586	c1
UPF1	LOXL2	0.567901	c1
UPF1	MAP3K6	0.644365	c1
UPF1	CENPQ	0.802209	c1
UPF1	HIST1H4C	0.792465	c1
UPF1	CTRB1	0.751462	c1
UPF1	ADA	0.428525	c1
UPF1	PTRH1	0.69633	c1
UPF1	BET1	0.569851	c1
UPF1	NELL2	0.45924	c1
UPF1	VWA7	-0.114323	c1
UPF1	ST8SIA1	0.632673	c1
UPF1	SCARB1	0.635271	c1
UPF1	ZFYVE26	0.717766	c1
UPF1	PLLP	0.524196	c1
UPF1	GTF2A2	0.63722	c1
UPF1	FRZB	0.783371	c1
UPF1	ORC3	0.482624	c1
UPF1	HSDL2	0.575512	c1
UPF1	ZNF14	0.589344	c1
UPF1	ZC3H14	0.616434	c1
UPF1	FAM71A	0.579409	c1
UPF1	IL23A	0.78597	c1
UPF1	RBFA	0.221572	c1
UPF1	CYCS	0.860949	c1
UPF1	FBXO40	0.108547	c1
UPF1	OLIG2	0.413771	c1
UPF1	ZNF446	0.702826	c1
UPF1	WISP1	0.435206	c1
UPF1	TSPO	0.308542	c1
UPF1	APH1A	0.489929	c1
UPF1	RBM10	0.734654	c1
UPF1	GABRA4	0.783371	c1
UPF1	PAN2	0.56317	c1
UPF1	ARMC2	0.683339	c1
UPF1	CCND3	-0.0318285	c1
UPF1	INHA	0.793372	c1
UPF1	RUNDC1	0.0422215	c1
UPF1	SUPT5H	-0.197467	c1
UPF1	TRIP12	0.431958	c1
UPF1	PKD1	0.461189	c1
UPF1	BAIAP2L1	0.348928	c1
UPF1	GNB4	0.583306	c1
UPF1	VAX2	0.669048	c1
UPF1	DEK	0.676843	c1
UPF1	FAM149A	0.505359	c1
UPF1	OTOR	0.345029	c1
UPF1	MYLK2	0.69568	c1
UPF1	IDH3G	0.644574	c1
UPF1	WDR76	0.122767	c1
UPF1	ZNF132	0.451445	c1
UPF1	TMEM106A	0.59305	c1
UPF1	H2AFX	0.556025	c1
UPF1	NUDT2	0.587204	c1
UPF1	HIST3H2A	0.358558	c1
UPF1	FRY	0.594998	c1
UPF1	PLOD3	0.391686	c1
UPF1	IGF1	0.613836	c1
UPF1	SPTBN1	0.277543	c1
UPF1	TRIM32	0.365054	c1
UPF1	RXRA	0.197467	c1
UPF1	ZNF76	0.665801	c1
UPF1	UBE2Q1	0.178629	c1
UPF1	CSTB	0.611237	c1
UPF1	ALPPL2	0.181228	c1
UPF1	KIF1BP	0.106597	c1
UPF1	C7orf43	0.582007	c1
UPF1	PIK3IP1	0.496265	c1
UPF1	MAP3K10	0.00324781	c1
UPF1	DNAJA3	0.507308	c1
UPF1	C10orf2	0.596947	c1
UPF1	CHAC1	0.766732	c1
UPF1	CEP57L1	0.462488	c1
UPF1	FOCAD	0.354661	c1
UPF1	CDCA7	0.129912	c1
UPF1	ARHGAP33	0.349578	c1
UPF1	BAZ2A	0.761533	c1
UPF1	CCDC117	0.654758	c1
UPF1	PTMA	0.122767	c1
UPF1	SMAD4	-0.117647	c1
UPF1	C9orf106	0.682689	c1
UPF1	TTC22	0.0669266	c1
UPF1	PRNT	0.68204	c1
UPF1	CNNM1	0.185125	c1
UPF1	FAM90A1	0.406758	c1
UPF1	ADCY2	0.633972	c1
UPF1	MAML2	0.10039	c1
UPF1	DCAF6	0.0565119	c1
UPF1	C17orf62	-0.297499	c1
UPF1	RAI2	0.11436	c1
UPF1	FBXO4	0.230019	c1
UPF1	RAB4A	0.266407	c1
UPF1	PKIB	0.410006	c1
UPF1	LRRC45	-0.178629	c1
UPF1	FAM178B	0.265757	c1
UPF1	CXCR3	0.135758	c1
UPF1	ZNF678	0.535888	c1
UPF1	TTK	0.324781	c1
UPF1	PSMB10	-0.0896395	c1
UPF1	CDIPT	-0.0987654	c1
UPF1	FAM135B	0.00649773	c1
UPF1	XPNPEP2	0.245534	c1
UPF1	LAMTOR1	0.687236	c1
UPF1	CDC42	-0.25601	c1
UPF1	FOXK1	0.358558	c1
UPF1	WSCD1	0.420266	c1
UPF1	LRRC39	0.685937	c1
UPF1	AGFG2	0.422215	c1
UPF1	C14orf80	0.112374	c1
UPF1	IFIT5	0.411172	c1
UPF1	LOC389834	0.190971	c1
UPF1	RF with noLDL	-0.106528	c1
UPF1	RNF139	0.500325	c1
UPF1	TNIP2	0.0337772	c1
UPF1	SHARPIN	-0.0201364	c1
UPF1	FAM129A	-0.0883404	c1
UPF1	S1PR2	0.450146	c1
UPF1	PRKAR1A	0.31514	c1
UPF1	PLEK2	-0.0630075	c1
UPF1	BCL9	0.352062	c1
UPF1	ST8SIA2	0.110425	c1
UPF1	TMED10	-0.105229	c1
UPF1	TCTE3	0.387788	c1
UPF1	PPRC1	-0.0207927	c1
UPF1	CPED1	0.246833	c1
UPF1	MFSD11	0.258526	c1
UPF1	LYPD4	0.437805	c1
UPF1	CYP27B1	-0.0480832	c1
UPF1	ZNF24	-0.194868	c1
UPF1	GTF2I	0.102631	c1
UPF1	LINGO4	0.346866	c1
UPF1	POLR2J	0.25666	c1
UPF1	VSIG10	0.554076	c1
UPF1	CNBP	0.122807	c1
UPF1	ZNF335	0.0227347	c1
UPF1	DYDC2	0.323482	c1
UPF1	CARD9	-0.255927	c1
UPF1	ANGPT1	0.0850926	c1
UPF1	CD180	0.471085	c1
UPF1	BRAP	-0.0493667	c1
UPF1	NRG4	-0.200715	c1
UPF1	HIST1H2AL	0.249432	c1
UPF1	TCEAL7	0.449497	c1
UPF1	TBC1D3C	-0.155245	c1
UPF1	SEC31B	0.188373	c1
UPF1	PCDHA3	0.068204	c1
UPF1	IFT46	-0.374147	c1
UPF1	OR1F1	0.546931	c1
UPF1	ACAD10	0.506658	c1
UPF1	YAF2	0.0526145	c1
UPF1	UBC	-0.446898	c1
UPF1	PSG6	0.423652	c1
UPF1	HORMAD1	-0.176738	c1
UPF1	GRB2	0.00259825	c1
UPF1	CRADD	-0.418967	c1
UPF1	2020-09-07	-0.203962	c1
UPF1	PSME3	0.231244	c1
UPF1	NANS	0.167641	c1
UPF1	KRAS	-0.0480832	c1
UPF1	SFI1	0.143553	c1
UPF1	MAP4K1	-0.0227347	c1
UPF1	GPR62	-0.0753491	c1
UPF1	ARHGAP26	0.194219	c1
UPF1	MAP3K11	-0.22742	c1
UPF1	TNFSF15	-0.137102	c1
UPF1	TRIM16L	-0.206953	c1
UPF1	PLAG1	-0.327379	c1
UPF1	VPS26B	0.138357	c1
UPF1	CDK18	-0.153297	c1
UPF1	DMPK	-0.507957	c1
UPF1	MIDN	-0.0168886	c1
UPF1	GNB1L	-0.231969	c1
UPF1	OR7D2	0.0675544	c1
UPF1	FLG	0.0331276	c1
UPF1	SATB1	-0.0419103	c1
UPF1	N4BP2L1	-0.57115	c1
UPF1	ESYT3	-0.242936	c1
UPF1	COPS8	0.0298798	c1
UPF1	HTATIP2	-0.171484	c1
UPF1	KDM5D	-0.35531	c1
UPF1	SLC12A8	-0.31049	c1
UPF1	SLC52A1	-0.310266	c1
UPF1	PRKCD	-0.426762	c1
UPF1	COMMD4	-0.373498	c1
UPF1	DOCK1	0.0597791	c1
UPF1	HSD17B2	-0.0889899	c1
UPF1	DSE	-0.507957	c1
UPF1	ZDHHC13	0.337122	c1
UPF1	FOXJ3	-0.304644	c1
UPF1	UBB	-0.535239	c1
UPF1	DHRS3	-0.450146	c1
UPF1	GMEB1	-0.47483	c1
UPF1	LPCAT2	-0.279402	c1
UPF1	IL2RA	-0.254628	c1
UPF1	RPL7	-0.37025	c1
UPF1	CRLF1	-0.00324781	c1
UPF1	TMEM41A	-0.452095	c1
UPF1	KCNAB2	-0.068204	c1
UPF1	MMP19	-0.357259	c1
UPF1	TMTC4	-0.345679	c1
UPF1	CUL7	0.28191	c1
UPF1	GPR31	-0.363105	c1
UPF1	CCDC157	-0.570315	c1
UPF1	CLDN14	-0.374797	c1
UPF1	CALR	-0.54888	c1
UPF1	NMBR	-0.337772	c1
UPF1	MMEL1	-0.298149	c1
UPF1	CAPN15	-0.140305	c1
UPF1	SERPINA13P	-0.271517	c1
UPF1	CAPN2	-0.654971	c1
UPF1	OR4D5	-0.420916	c1
UPF1	IQSEC1	-0.275414	c1
UPF1	41523	-0.398765	c1
UPF1	CBS	-0.395062	c1
UPF1	LYRM1	-0.635271	c1
UPF1	CCDC120	-0.287106	c1
UPF1	MED26	-0.615335	c1
UPF1	GTPBP3	0.398311	c1
UPF1	CYB5A	0.161741	c1
UPF1	DHX57	-0.537837	c1
UPF1	CCDC85A	-0.635921	c1
UPF1	ARIH1	0.142904	c1
UPF1	INTS4	-0.225471	c1
UPF1	OR1N1	-0.0246833	c1
UPF1	COQ10B	-0.446898	c1
UPF1	ASPA	0.432608	c1
UPF1	DCPS	-0.559922	c1
UPF1	CAPRIN1	-0.642416	c1
UPF1	UGT1A9	-0.420403	c1
UPF1	SYVN1	-0.322183	c1
UPF1	ZCWPW2	-0.10393	c1
UPF1	RBAK	0.263158	c1
UPF1	CLDN1	-0.587853	c1
UPF1	CDH16	-0.609938	c1
UPF1	CKLF	-0.0916179	c1
UPF1	MAMDC2	-0.608639	c1
UPF1	STRADB	-0.0298798	c1
UPF1	CHPF2	-0.185125	c1
UPF1	RGS7BP	0.17733	c1
UPF1	RUNX1	-0.383241	c1
UPF1	NDUFC2	0.13381	c1
UPF1	APC	-0.641767	c1
UPF1	FMOD	-0.544982	c1
UPF1	ACTL9	-0.517051	c1
UPF1	NCLN	-0.510071	c1
UPF1	EPHX3	0.0435206	c1
UPF1	KCNJ9	-0.57811	c1
UPF1	IL18BP	-0.485872	c1
UPF1	ZDHHC21	-0.0461189	c1
UPF1	KLF6	-0.498863	c1
UPF1	NF2	-0.356725	c1
UPF1	LIMS2	-0.408057	c1
UPF1	MED9	-0.649562	c1
UPF1	SLC44A1	-0.69568	c1
UPF1	DTX3	0.0428711	c1
UPF1	AOC3	-0.298246	c1
UPF1	TM6SF2	-0.441702	c1
UPF1	FXYD3	-0.54888	c1
UPF1	MRPL41	-0.0798961	c1
UPF1	OTOP1	-0.613836	c1
UPF1	ELOVL5	-0.192982	c1
UPF1	PEG3	-0.611436	c1
UPF1	GAB3	0.000649562	c1
UPF1	HOOK3	-0.45924	c1
UPF1	RHOC	-0.107178	c1
UPF1	PGLYRP4	-0.0746996	c1
UPF1	WAC	-0.544982	c1
UPF1	PRSS8	-0.569016	c1
UPF1	HYOU1	-0.483431	c1
UPF1	CYS1	-0.452242	c1
UPF1	TMEM74	-0.54758	c1
UPF1	FIBCD1	-0.65151	c1
UPF1	STK38	-0.676194	c1
UPF1	HEATR1	-0.709552	c1
UPF1	RNF187	-0.303995	c1
UPF1	GPANK1	-0.602793	c1
UPF1	SLC9B1	-0.645204	c1
UPF1	TSPAN17	-0.478727	c1
UPF1	CDK13	-0.395583	c1
UPF1	CYP1B1	-0.754141	c1
UPF1	ADGRF4	-0.368951	c1
UPF1	BRMS1L	-0.796362	c1
UPF1	ERI2	0.0123417	c1
UPF1	RPF2	-0.570315	c1
UPF1	MFSD9	-0.212407	c1
UPF1	HSPB3	-0.420916	c1
UPF1	ZMYND15	-0.282559	c1
UPF1	FAM151A	-0.405326	c1
UPF1	KLHDC10	-0.625528	c1
UPF1	PCGF5	-0.405326	c1
UPF1	RNF146	-0.094836	c1
UPF1	NKPD1	-0.658006	c1
UPF1	KERA	-0.718415	c1
UPF1	ARSG	-0.669048	c1
UPF1	BSCL2	-0.491069	c1
UPF1	FAXC	-0.753086	c1
UPF1	DSCR3	-0.583956	c1
UPF1	ZNF124	-0.326729	c1
UPF1	KLHL20	-0.807405	c1
UPF1	CCR7	-0.704125	c1
UPF1	KCNIP3	-0.638519	c1
UPF1	ZNF431	-0.537837	c1
UPF1	KCNN2	-0.094836	c1
UPF1	KLHL13	-0.56252	c1
UPF1	AGAP6	-0.589152	c1
UPF1	ADO	-0.426762	c1
UPF1	DNM3	-0.812602	c1
UPF1	POGZ	-0.737252	c1
UPF1	ANKHD1-EIF4EBP3	-0.567067	c1
UPF1	RPP25	-0.227347	c1
UPF1	CHD5	0.182527	c1
UPF1	BBC3	-0.778175	c1
UPF1	C4orf22	-0.613836	c1
UPF1	SUPT6H	-0.749188	c1
UPF1	FASTK	-0.541734	c1
UPF1	TDRD7	-0.40013	c1
UPF1	GPR84	-0.199415	c1
UPF1	IAH1	-0.788568	c1
UPF1	MUTYH	-0.632023	c1
UPF1	KRTDAP	-0.391813	c1
UPF1	CEP350	-0.498863	c1
UPF1	SEMA3F	-0.757389	c1
UPF1	RNF111	-0.703475	c1
UPF1	CXCR2	0.0902891	c1
UPF1	DPP6	-0.591751	c1
UPF1	GRIK5	-0.0857421	c1
UPF1	VPS51	-0.0876908	c1
UPF1	H2AFY2	0.269568	c1
UPF1	FCRL2	-0.623579	c1
UPF1	RRP9	-0.545632	c1
UPF1	ENOSF1	-0.629425	c1
UPF1	GNE	-0.571475	c1
UPF1	PRKD2	-0.674464	c1
UPF1	FAM193A	-0.693082	c1
UPF1	FZD2	-0.424301	c1
UPF1	VPS54	-0.697629	c1
UPF1	NTSR1	-0.753491	c1
UPF1	CXXC1	0.200715	c1
UPF1	BSCL2_control	-0.559273	c1
UPF1	CRNKL1	0.00324886	c1
UPF1	VWCE	-0.345567	c1
UPF1	CDK14	-0.832738	c1
UPF1	JUNB	-0.766732	c1
UPF1	NAALADL2	-0.721663	c1
UPF1	RPS15	-0.822345	c1
UPF1	UGT2B7	-0.492688	c1
UPF1	PRKCDBP	-0.763235	c1
UPF1	NR1H2	-0.863917	c1
UPF1	MT1A	-0.375447	c1
UPF1	TREM1	-0.470932	c1
UPF1	MTBP	-0.601494	c1
UPF1	ADAMTS17	-0.496751	c1
UPF1	MLX	-0.612537	c1
UPF1	TMPRSS2	-0.826242	c1
UPF1	FGFR2	-0.308542	c1
UPF1	LINC00477	-0.592917	c1
UPF1	NACC1	-0.530042	c1
UPF1	DEFA5	-0.701527	c1
UPF1	RHNO1	-0.837285	c1
UPF1	LAMC3	-0.769081	c1
UPF1	MARCH6	-0.260474	c1
UPF1	SLC16A5	-0.747238	c1
UPF1	C16orf54	-0.682911	c1
UPF1	RNF41	-0.620533	c1
UPF1	NLRP3	-0.0461189	c1
UPF1	ZNF2	-0.834037	c1
UPF1	PIGT	-0.691134	c1
UPF1	B3GNT7	-0.810003	c1
UPF1	KRT84	-0.609289	c1
UPF1	AASDH	-0.430799	c1
UPF1	SALL1	-0.80026	c1
UPF1	TRIM73	0.000649562	c1
UPF1	CRNN	-0.689409	c1
UPF1	PLEKHO1	-0.666342	c1
UPF1	HLX	-0.862618	c1
UPF1	ODAM	-0.787199	c1
UPF1	TRIM51	-0.603443	c1
UPF1	WWOX	-0.318935	c1
UPF1	RBM39	-0.332576	c1
UPF1	HCN2	-0.821046	c1
UPF1	TMEM100	-0.50406	c1
UPF1	OLFML3	-0.603443	c1
UPF1	F8A1	-0.553426	c1
UPF1	ATRX	-0.54888	c1
UPF1	FMO4	-0.314388	c1
UPF1	GSTK1	-0.520948	c1
UPF1	HIST1H2AD	-0.717116	c1
UPF1	STX10	-0.678142	c1
UPF1	FNBP1L	-0.821313	c1
UPF1	AURKC	-0.494316	c1
UPF1	TNXB	-0.0571614	c1
UPF1	AGBL5	-0.687886	c1
UPF1	RUSC1-AS1	-0.69633	c1
UPF1	SOCS2	-0.509906	c1
UPF1	SCNN1A	-0.16304	c1
UPF1	ACTL6A	-0.693732	c1
UPF1	CLDN23	-0.721013	c1
UPF1	PNMT	-0.667749	c1
UPF1	CCDC113	-0.866515	c1
UPF1	SH2D6	-0.772329	c1
UPF1	SSU72	-0.774927	c1
UPF1	MOB1B	-0.791423	c1
UPF1	SF3B1	-0.335174	c1
UPF1	ADAM33	-0.793764	c1
UPF1	TLN1	-0.893147	c1
UPF1	WNT4	-0.62163	c1
UPF1	HAND2	-0.883404	c1
UPF1	DAZ3	-0.493827	c1
UPF1	SMCO3	-0.819747	c1
UPF1	SCNN1B	-0.72556	c1
UPF1	PRR13	-0.597597	c1
UPF1	CCDC115	-0.79961	c1
UPF1	RBM44	-0.675544	c1
UPF1	TBCD	-0.774529	c1
UPF1	RHBDD1	-0.084443	c1
UPF1	NLGN4Y	-0.307992	c1
UPF1	BMPR1B	-0.693082	c1
UPF1	EFNA1	-0.574074	c1
UPF1	SLC22A3	-0.583956	c1
UPF1	CACNA1C	-0.78532	c1
UPF1	HIC1	-0.84378	c1
UPF1	SCLY	-0.584605	c1
UPF1	ENOX1	-0.897694	c1
UPF1	NNAT	-0.406626	c1
UPF1	IHH	-0.942514	c1
UPF1	ZNF484	-0.824943	c1
UPF1	APBA3	-0.671647	c1
UPF1	SFXN2	-0.876908	c1
UPF1	GOSR2	-0.780123	c1
UPF1	ACIN1	-0.859929	c1
UPF1	SLC9A8	-0.596423	c1
UPF1	PTGDR	-0.864566	c1
UPF1	MMP24	-0.864566	c1
UPF1	ALDH4A1	-0.63657	c1
UPF1	ISLR	-0.941215	c1
UPF1	OSER1	-0.844878	c1
UPF1	FOXK2	-0.842481	c1
UPF1	CRTC3	-0.431449	c1
UPF1	NEK9	-0.790123	c1
UPF1	PRAMEF3	-0.78597	c1
UPF1	CAAP1	-0.836257	c1
UPF1	NAP1L4	-0.836635	c1
UPF1	ARG1	-0.47353	c1
UPF1	FBN3	-0.796362	c1
UPF1	SPOCK3	-0.616434	c1
UPF1	RBBP6	-0.802858	c1
UPF1	JRKL	-0.785575	c1
UPF1	ADRA1B	-0.691134	c1
UPF1	IL34	-0.77103	c1
UPF1	KIF5A	-0.804418	c1
UPF1	PTN	-0.689834	c1
VAMP3	MSRB3	0.780519	c1
VAMP3	DES	0.788312	c1
VAMP3	PSMD13	0.784416	c1
VAMP3	PSMA5	0.803896	c1
VAMP3	NKX2-1	0.641558	c1
VAMP3	PSMC4	0.650649	c1
VAMP3	PSMD2	0.74026	c1
VAMP3	PSMA4	0.74026	c1
VAMP3	PSMC6	0.823377	c1
VAMP3	PSMC2	0.746753	c1
VAMP3	PSMB3	0.781818	c1
VAMP3	PSMA6	0.705195	c1
VAMP3	FBXW8	0.812987	c1
VAMP3	PSMC3	0.653247	c1
VAMP3	PSMC1	0.619481	c1
VAMP3	PSMD6	0.846753	c1
VAMP3	PSMA7	0.558442	c1
VAMP3	PSMD8	0.762338	c1
VAMP3	RNF103	0.671429	c1
VAMP3	ZNF655	0.61039	c1
VAMP3	DDI1	0.497403	c1
VAMP3	F7	0.72556	c1
VAMP3	PSMA1	0.701299	c1
VAMP3	YWHAG	0.820779	c1
VAMP3	PKM	0.751543	c1
VAMP3	MRC2	0.541558	c1
VAMP3	HTR3B	0.754545	c1
VAMP3	SCD5	0.863636	c1
VAMP3	KNCN	0.663852	c1
VAMP3	BHLHE40	0.559922	c1
VAMP3	FBXO21	0.713868	c1
VAMP3	MFSD13A	0.819481	c1
VAMP3	UBE2QL1	0.549351	c1
VAMP3	PDLIM1	0.515584	c1
VAMP3	H1F0	0.332468	c1
VAMP3	FANCA	0.635065	c1
VAMP3	FNTB	0.550649	c1
VAMP3	FBXO16	0.59305	c1
VAMP3	ZNF521	0.807792	c1
VAMP3	PSMB4	0.548052	c1
VAMP3	TSKS	0.625974	c1
VAMP3	FBXO33	0.719481	c1
VAMP3	SLC24A3	0.887013	c1
VAMP3	ABHD16A	0.786619	c1
VAMP3	ZNF789	0.602597	c1
VAMP3	HHIPL1	0.762585	c1
VAMP3	LRRC29	0.690909	c1
VAMP3	STT3B	0.715167	c1
VAMP3	NIPBL	0.78532	c1
VAMP3	BEST3	0.605195	c1
VAMP3	MBLAC2	0.620779	c1
VAMP3	PSMC5	0.84026	c1
VAMP3	MRPL35	0.692208	c1
VAMP3	FBXO32	0.679221	c1
VAMP3	SLC25A53	0.884703	c1
VAMP3	SLA2	0.65974	c1
VAMP3	HOXC11	0.824675	c1
VAMP3	STC2	0.824675	c1
VAMP3	DEPDC5	0.798701	c1
VAMP3	BATF	0.703896	c1
VAMP3	CAMKV	0.68961	c1
VAMP3	C19orf47	0.668831	c1
VAMP3	YIPF2	0.803896	c1
VAMP3	TMEM61	0.862338	c1
VAMP3	OR5W2	0.54026	c1
VAMP3	GATA3	0.42987	c1
VAMP3	STK32A	0.276623	c1
VAMP3	TRPC5	0.778175	c1
VAMP3	PYCRL	0.249351	c1
VAMP3	C22orf31	0.745455	c1
VAMP3	GLIS3	0.857143	c1
VAMP3	ZDHHC12	0.806494	c1
VAMP3	RNF167	0.615135	c1
VAMP3	SMG1	0.845455	c1
VAMP3	UPF1	0.856122	c1
VAMP3	SMR3A	0.555844	c1
VAMP3	NOS1AP	0.741558	c1
VAMP3	KLB	0.781818	c1
VAMP3	INTS10	0.668831	c1
VAMP3	C15orf40	0.422078	c1
VAMP3	VAMP3	1	c1
VAMP3	PSMA2	0.293506	c1
VAMP3	ZNF333	0.609289	c1
VAMP3	SLC1A5	0.852874	c1
VAMP3	LYPD5	0.553247	c1
VAMP3	SPINT1	0.796104	c1
VAMP3	ZSCAN29	0.611688	c1
VAMP3	THAP5	0.850926	c1
VAMP3	KCNK13	0.6	c1
VAMP3	NME3	0.646753	c1
VAMP3	CNTNAP3	0.512987	c1
VAMP3	IL27RA	0.880519	c1
VAMP3	AQP11	0.68204	c1
VAMP3	SPINK5	0.672727	c1
VAMP3	DCP1A	0.71039	c1
VAMP3	CASC10	0.815584	c1
VAMP3	GFAP	0.412472	c1
VAMP3	FOXN2	0.562338	c1
VAMP3	CCDC71L	0.551478	c1
VAMP3	ROR2	0.449351	c1
VAMP3	MLLT3	0.744156	c1
VAMP3	MARK4	0.723377	c1
VAMP3	BICD2	0.666234	c1
VAMP3	CSF1R	0.61039	c1
VAMP3	TSSK4	0.814286	c1
VAMP3	UNC5C	0.544156	c1
VAMP3	OR14C36	0.67013	c1
VAMP3	LIN9	0.263636	c1
VAMP3	LOXL2	0.422215	c1
VAMP3	MAP3K6	0.635065	c1
VAMP3	CENPQ	0.727273	c1
VAMP3	HIST1H4C	0.825974	c1
VAMP3	CTRB1	0.691783	c1
VAMP3	ADA	0.392985	c1
VAMP3	PTRH1	0.646753	c1
VAMP3	BET1	0.576811	c1
VAMP3	NELL2	0.505195	c1
VAMP3	VWA7	-0.0688312	c1
VAMP3	ST8SIA1	0.533766	c1
VAMP3	SCARB1	0.601299	c1
VAMP3	ZFYVE26	0.707792	c1
VAMP3	PLLP	0.615584	c1
VAMP3	GTF2A2	0.598701	c1
VAMP3	FRZB	0.798701	c1
VAMP3	ORC3	0.522078	c1
VAMP3	HSDL2	0.632468	c1
VAMP3	ZNF14	0.574212	c1
VAMP3	ZC3H14	0.585714	c1
VAMP3	FAM71A	0.566234	c1
VAMP3	IL23A	0.818182	c1
VAMP3	RBFA	0.13316	c1
VAMP3	CYCS	0.847678	c1
VAMP3	FBXO40	-0.0500325	c1
VAMP3	OLIG2	0.411688	c1
VAMP3	ZNF446	0.65974	c1
VAMP3	WISP1	0.437662	c1
VAMP3	TSPO	0.223377	c1
VAMP3	APH1A	0.448847	c1
VAMP3	RBM10	0.84026	c1
VAMP3	GABRA4	0.806494	c1
VAMP3	PAN2	0.466234	c1
VAMP3	ARMC2	0.722078	c1
VAMP3	CCND3	0.146753	c1
VAMP3	INHA	0.746996	c1
VAMP3	RUNDC1	-0.146753	c1
VAMP3	SUPT5H	-0.124675	c1
VAMP3	TRIP12	0.383117	c1
VAMP3	PKD1	0.362338	c1
VAMP3	BAIAP2L1	0.331926	c1
VAMP3	GNB4	0.576623	c1
VAMP3	VAX2	0.625974	c1
VAMP3	DEK	0.624675	c1
VAMP3	FAM149A	0.619481	c1
VAMP3	OTOR	0.29685	c1
VAMP3	MYLK2	0.645455	c1
VAMP3	IDH3G	0.656707	c1
VAMP3	WDR76	0.0194805	c1
VAMP3	ZNF132	0.345455	c1
VAMP3	TMEM106A	0.635065	c1
VAMP3	H2AFX	0.602597	c1
VAMP3	NUDT2	0.523377	c1
VAMP3	HIST3H2A	0.422078	c1
VAMP3	FRY	0.436364	c1
VAMP3	PLOD3	0.381818	c1
VAMP3	IGF1	0.448052	c1
VAMP3	SPTBN1	0.268356	c1
VAMP3	TRIM32	0.35974	c1
VAMP3	RXRA	0.24026	c1
VAMP3	ZNF76	0.718182	c1
VAMP3	UBE2Q1	0.14026	c1
VAMP3	CSTB	0.764935	c1
VAMP3	ALPPL2	0.161039	c1
VAMP3	KIF1BP	0.261858	c1
VAMP3	C7orf43	0.525974	c1
VAMP3	PIK3IP1	0.437662	c1
VAMP3	MAP3K10	0.148052	c1
VAMP3	DNAJA3	0.458442	c1
VAMP3	C10orf2	0.498701	c1
VAMP3	CHAC1	0.820396	c1
VAMP3	CEP57L1	0.48961	c1
VAMP3	FOCAD	0.475325	c1
VAMP3	CDCA7	0.107792	c1
VAMP3	ARHGAP33	0.3709	c1
VAMP3	BAZ2A	0.793115	c1
VAMP3	CCDC117	0.645455	c1
VAMP3	PTMA	0.137662	c1
VAMP3	SMAD4	-0.159844	c1
VAMP3	C9orf106	0.742857	c1
VAMP3	TTC22	0.0487171	c1
VAMP3	PRNT	0.674026	c1
VAMP3	CNNM1	0.242857	c1
VAMP3	FAM90A1	0.45989	c1
VAMP3	ADCY2	0.558442	c1
VAMP3	MAML2	0.142904	c1
VAMP3	DCAF6	-0.00779221	c1
VAMP3	C17orf62	-0.312987	c1
VAMP3	RAI2	0.180578	c1
VAMP3	FBXO4	0.220851	c1
VAMP3	RAB4A	0.28126	c1
VAMP3	PKIB	0.466385	c1
VAMP3	LRRC45	-0.228571	c1
VAMP3	FAM178B	0.320234	c1
VAMP3	CXCR3	0.0831169	c1
VAMP3	ZNF678	0.550649	c1
VAMP3	TTK	0.361039	c1
VAMP3	PSMB10	-0.162338	c1
VAMP3	CDIPT	0.226697	c1
VAMP3	FAM135B	0.00389737	c1
VAMP3	XPNPEP2	0.303896	c1
VAMP3	LAMTOR1	0.671429	c1
VAMP3	CDC42	-0.187723	c1
VAMP3	FOXK1	0.412987	c1
VAMP3	WSCD1	0.461039	c1
VAMP3	LRRC39	0.749351	c1
VAMP3	AGFG2	0.484416	c1
VAMP3	C14orf80	0.218182	c1
VAMP3	IFIT5	0.38961	c1
VAMP3	LOC389834	0.144156	c1
VAMP3	RF with noLDL	-0.148052	c1
VAMP3	RNF139	0.639169	c1
VAMP3	TNIP2	0.0831169	c1
VAMP3	SHARPIN	-0.0532468	c1
VAMP3	FAM129A	-0.168831	c1
VAMP3	S1PR2	0.231169	c1
VAMP3	PRKAR1A	0.3709	c1
VAMP3	PLEK2	-0.0571429	c1
VAMP3	BCL9	0.375325	c1
VAMP3	ST8SIA2	0.00779221	c1
VAMP3	TMED10	-0.137662	c1
VAMP3	TCTE3	0.458442	c1
VAMP3	PPRC1	0.00714518	c1
VAMP3	CPED1	0.206494	c1
VAMP3	MFSD11	0.207792	c1
VAMP3	LYPD4	0.514286	c1
VAMP3	CYP27B1	0	c1
VAMP3	ZNF24	-0.248052	c1
VAMP3	GTF2I	0.176623	c1
VAMP3	LINGO4	0.435065	c1
VAMP3	POLR2J	0.391036	c1
VAMP3	VSIG10	0.631169	c1
VAMP3	CNBP	0.10393	c1
VAMP3	ZNF335	0.0922078	c1
VAMP3	DYDC2	0.344156	c1
VAMP3	CARD9	-0.074026	c1
VAMP3	ANGPT1	0.0779221	c1
VAMP3	CD180	0.376096	c1
VAMP3	BRAP	0.0311688	c1
VAMP3	NRG4	-0.0675325	c1
VAMP3	HIST1H2AL	0.306494	c1
VAMP3	TCEAL7	0.492208	c1
VAMP3	TBC1D3C	-0.180519	c1
VAMP3	SEC31B	0.27013	c1
VAMP3	PCDHA3	0.0649351	c1
VAMP3	IFT46	-0.445455	c1
VAMP3	OR1F1	0.422078	c1
VAMP3	ACAD10	0.590909	c1
VAMP3	YAF2	0.168831	c1
VAMP3	UBC	-0.549351	c1
VAMP3	PSG6	0.576161	c1
VAMP3	HORMAD1	-0.181877	c1
VAMP3	GRB2	0.012987	c1
VAMP3	CRADD	-0.341558	c1
VAMP3	2020-09-07	-0.103896	c1
VAMP3	PSME3	0.336364	c1
VAMP3	NANS	0.265671	c1
VAMP3	KRAS	0.026632	c1
VAMP3	SFI1	0.15974	c1
VAMP3	MAP4K1	-0.124675	c1
VAMP3	GPR62	0.0025974	c1
VAMP3	ARHGAP26	0.179221	c1
VAMP3	MAP3K11	-0.181228	c1
VAMP3	TNFSF15	0.0876908	c1
VAMP3	TRIM16L	-0.187723	c1
VAMP3	PLAG1	-0.449351	c1
VAMP3	VPS26B	0.125974	c1
VAMP3	CDK18	-0.17013	c1
VAMP3	DMPK	-0.479221	c1
VAMP3	MIDN	-0.0103896	c1
VAMP3	GNB1L	-0.335823	c1
VAMP3	OR7D2	0.266234	c1
VAMP3	FLG	0.0675325	c1
VAMP3	SATB1	-0.0155895	c1
VAMP3	N4BP2L1	-0.582657	c1
VAMP3	ESYT3	-0.250649	c1
VAMP3	COPS8	0.294805	c1
VAMP3	HTATIP2	-0.0987013	c1
VAMP3	KDM5D	-0.18961	c1
VAMP3	SLC12A8	-0.397403	c1
VAMP3	SLC52A1	-0.31179	c1
VAMP3	PRKCD	-0.437662	c1
VAMP3	COMMD4	-0.487013	c1
VAMP3	DOCK1	0.0422215	c1
VAMP3	HSD17B2	0.153247	c1
VAMP3	DSE	-0.527273	c1
VAMP3	ZDHHC13	0.35974	c1
VAMP3	FOXJ3	-0.338961	c1
VAMP3	UBB	-0.637662	c1
VAMP3	DHRS3	-0.412987	c1
VAMP3	GMEB1	-0.441558	c1
VAMP3	LPCAT2	-0.143553	c1
VAMP3	IL2RA	-0.219481	c1
VAMP3	RPL7	-0.361039	c1
VAMP3	CRLF1	-0.0467532	c1
VAMP3	TMEM41A	-0.509091	c1
VAMP3	KCNAB2	-0.0454545	c1
VAMP3	MMP19	-0.376623	c1
VAMP3	TMTC4	-0.335823	c1
VAMP3	CUL7	0.255844	c1
VAMP3	GPR31	-0.333766	c1
VAMP3	CCDC157	-0.584416	c1
VAMP3	CLDN14	-0.325974	c1
VAMP3	CALR	-0.545455	c1
VAMP3	NMBR	-0.276623	c1
VAMP3	MMEL1	-0.197403	c1
VAMP3	CAPN15	-0.223377	c1
VAMP3	SERPINA13P	-0.362338	c1
VAMP3	CAPN2	-0.54888	c1
VAMP3	OR4D5	-0.403896	c1
VAMP3	IQSEC1	-0.309091	c1
VAMP3	41523	-0.464587	c1
VAMP3	CBS	-0.343618	c1
VAMP3	LYRM1	-0.6	c1
VAMP3	CCDC120	-0.316883	c1
VAMP3	MED26	-0.623579	c1
VAMP3	GTPBP3	0.480026	c1
VAMP3	CYB5A	0.236364	c1
VAMP3	DHX57	-0.503896	c1
VAMP3	CCDC85A	-0.680519	c1
VAMP3	ARIH1	0.166234	c1
VAMP3	INTS4	-0.244235	c1
VAMP3	OR1N1	0.0519481	c1
VAMP3	COQ10B	-0.536364	c1
VAMP3	ASPA	0.514286	c1
VAMP3	DCPS	-0.593506	c1
VAMP3	CAPRIN1	-0.623377	c1
VAMP3	UGT1A9	-0.409224	c1
VAMP3	SYVN1	-0.297403	c1
VAMP3	ZCWPW2	-0.120779	c1
VAMP3	RBAK	0.289704	c1
VAMP3	CLDN1	-0.636364	c1
VAMP3	CDH16	-0.694805	c1
VAMP3	CKLF	-0.113673	c1
VAMP3	MAMDC2	-0.614286	c1
VAMP3	STRADB	-0.161039	c1
VAMP3	CHPF2	-0.175325	c1
VAMP3	RGS7BP	0.0909091	c1
VAMP3	RUNX1	-0.432468	c1
VAMP3	NDUFC2	0.212987	c1
VAMP3	APC	-0.5	c1
VAMP3	FMOD	-0.471429	c1
VAMP3	ACTL9	-0.481818	c1
VAMP3	NCLN	-0.516401	c1
VAMP3	EPHX3	0.0402597	c1
VAMP3	KCNJ9	-0.475325	c1
VAMP3	IL18BP	-0.663636	c1
VAMP3	ZDHHC21	-0.0441558	c1
VAMP3	KLF6	-0.385714	c1
VAMP3	NF2	-0.181877	c1
VAMP3	LIMS2	-0.357259	c1
VAMP3	MED9	-0.637662	c1
VAMP3	SLC44A1	-0.548052	c1
VAMP3	DTX3	0	c1
VAMP3	AOC3	-0.43001	c1
VAMP3	TM6SF2	-0.374026	c1
VAMP3	FXYD3	-0.627273	c1
VAMP3	MRPL41	-0.244156	c1
VAMP3	OTOP1	-0.546753	c1
VAMP3	ELOVL5	-0.127314	c1
VAMP3	PEG3	-0.354011	c1
VAMP3	GAB3	-0.237662	c1
VAMP3	HOOK3	-0.366234	c1
VAMP3	RHOC	-0.146753	c1
VAMP3	PGLYRP4	-0.0207792	c1
VAMP3	WAC	-0.502597	c1
VAMP3	PRSS8	-0.681818	c1
VAMP3	HYOU1	-0.173433	c1
VAMP3	CYS1	-0.465736	c1
VAMP3	TMEM74	-0.536364	c1
VAMP3	FIBCD1	-0.581818	c1
VAMP3	STK38	-0.679221	c1
VAMP3	HEATR1	-0.690484	c1
VAMP3	RNF187	-0.372727	c1
VAMP3	GPANK1	-0.65974	c1
VAMP3	SLC9B1	-0.625488	c1
VAMP3	TSPAN17	-0.474026	c1
VAMP3	CDK13	-0.407792	c1
VAMP3	CYP1B1	-0.671429	c1
VAMP3	ADGRF4	-0.402597	c1
VAMP3	BRMS1L	-0.780519	c1
VAMP3	ERI2	-0.0506494	c1
VAMP3	RPF2	-0.542857	c1
VAMP3	MFSD9	-0.15974	c1
VAMP3	HSPB3	-0.571429	c1
VAMP3	ZMYND15	-0.257143	c1
VAMP3	FAM151A	-0.376623	c1
VAMP3	KLHDC10	-0.658442	c1
VAMP3	PCGF5	-0.361039	c1
VAMP3	RNF146	-0.142857	c1
VAMP3	NKPD1	-0.641558	c1
VAMP3	KERA	-0.719481	c1
VAMP3	ARSG	-0.615584	c1
VAMP3	BSCL2	-0.555844	c1
VAMP3	FAXC	-0.763884	c1
VAMP3	DSCR3	-0.436364	c1
VAMP3	ZNF124	-0.372727	c1
VAMP3	KLHL20	-0.788312	c1
VAMP3	CCR7	-0.675325	c1
VAMP3	KCNIP3	-0.616883	c1
VAMP3	ZNF431	-0.48961	c1
VAMP3	KCNN2	-0.0116883	c1
VAMP3	KLHL13	-0.655844	c1
VAMP3	AGAP6	-0.422078	c1
VAMP3	ADO	-0.423377	c1
VAMP3	DNM3	-0.803896	c1
VAMP3	POGZ	-0.844156	c1
VAMP3	ANKHD1-EIF4EBP3	-0.457143	c1
VAMP3	RPP25	-0.274026	c1
VAMP3	CHD5	0.25974	c1
VAMP3	BBC3	-0.780519	c1
VAMP3	C4orf22	-0.627273	c1
VAMP3	SUPT6H	-0.632023	c1
VAMP3	FASTK	-0.596104	c1
VAMP3	TDRD7	-0.48961	c1
VAMP3	GPR84	-0.211688	c1
VAMP3	IAH1	-0.685714	c1
VAMP3	MUTYH	-0.536364	c1
VAMP3	KRTDAP	-0.451445	c1
VAMP3	CEP350	-0.593506	c1
VAMP3	SEMA3F	-0.7	c1
VAMP3	RNF111	-0.62987	c1
VAMP3	CXCR2	0.218182	c1
VAMP3	DPP6	-0.607792	c1
VAMP3	GRIK5	-0.0792208	c1
VAMP3	VPS51	-0.142857	c1
VAMP3	H2AFY2	0.323377	c1
VAMP3	FCRL2	-0.654545	c1
VAMP3	RRP9	-0.644156	c1
VAMP3	ENOSF1	-0.65974	c1
VAMP3	GNE	-0.432608	c1
VAMP3	PRKD2	-0.676843	c1
VAMP3	FAM193A	-0.616883	c1
VAMP3	FZD2	-0.517701	c1
VAMP3	VPS54	-0.697403	c1
VAMP3	NTSR1	-0.812987	c1
VAMP3	CXXC1	0.0818182	c1
VAMP3	BSCL2_control	-0.653247	c1
VAMP3	CRNKL1	0.120169	c1
VAMP3	VWCE	-0.312987	c1
VAMP3	CDK14	-0.909091	c1
VAMP3	JUNB	-0.734005	c1
VAMP3	NAALADL2	-0.735065	c1
VAMP3	RPS15	-0.853247	c1
VAMP3	UGT2B7	-0.527615	c1
VAMP3	PRKCDBP	-0.780519	c1
VAMP3	NR1H2	-0.8	c1
VAMP3	MT1A	-0.446753	c1
VAMP3	TREM1	-0.563636	c1
VAMP3	MTBP	-0.649351	c1
VAMP3	ADAMTS17	-0.552127	c1
VAMP3	MLX	-0.703896	c1
VAMP3	TMPRSS2	-0.701299	c1
VAMP3	FGFR2	-0.276623	c1
VAMP3	LINC00477	-0.668399	c1
VAMP3	NACC1	-0.451948	c1
VAMP3	DEFA5	-0.553247	c1
VAMP3	RHNO1	-0.838961	c1
VAMP3	LAMC3	-0.792208	c1
VAMP3	MARCH6	-0.181818	c1
VAMP3	SLC16A5	-0.693732	c1
VAMP3	C16orf54	-0.682689	c1
VAMP3	RNF41	-0.65216	c1
VAMP3	NLRP3	0.0181818	c1
VAMP3	ZNF2	-0.755844	c1
VAMP3	PIGT	-0.866234	c1
VAMP3	B3GNT7	-0.694805	c1
VAMP3	KRT84	-0.676623	c1
VAMP3	AASDH	-0.225398	c1
VAMP3	SALL1	-0.746753	c1
VAMP3	TRIM73	0.0181818	c1
VAMP3	CRNN	-0.602144	c1
VAMP3	PLEKHO1	-0.57811	c1
VAMP3	HLX	-0.868831	c1
VAMP3	ODAM	-0.816499	c1
VAMP3	TRIM51	-0.705195	c1
VAMP3	WWOX	-0.244156	c1
VAMP3	RBM39	-0.31039	c1
VAMP3	HCN2	-0.751948	c1
VAMP3	TMEM100	-0.577922	c1
VAMP3	OLFML3	-0.587013	c1
VAMP3	F8A1	-0.605195	c1
VAMP3	ATRX	-0.538961	c1
VAMP3	FMO4	-0.423377	c1
VAMP3	GSTK1	-0.507792	c1
VAMP3	HIST1H2AD	-0.775325	c1
VAMP3	STX10	-0.625974	c1
VAMP3	FNBP1L	-0.78597	c1
VAMP3	AURKC	-0.557143	c1
VAMP3	TNXB	0.164935	c1
VAMP3	AGBL5	-0.648052	c1
VAMP3	RUSC1-AS1	-0.746753	c1
VAMP3	SOCS2	-0.275325	c1
VAMP3	SCNN1A	0.0519481	c1
VAMP3	ACTL6A	-0.666234	c1
VAMP3	CLDN23	-0.693506	c1
VAMP3	PNMT	-0.676623	c1
VAMP3	CCDC113	-0.845455	c1
VAMP3	SH2D6	-0.755844	c1
VAMP3	SSU72	-0.823377	c1
VAMP3	MOB1B	-0.759337	c1
VAMP3	SF3B1	-0.301299	c1
VAMP3	ADAM33	-0.711688	c1
VAMP3	TLN1	-0.823377	c1
VAMP3	WNT4	-0.650649	c1
VAMP3	HAND2	-0.919481	c1
VAMP3	DAZ3	-0.452095	c1
VAMP3	SMCO3	-0.793506	c1
VAMP3	SCNN1B	-0.737662	c1
VAMP3	PRR13	-0.603896	c1
VAMP3	CCDC115	-0.823377	c1
VAMP3	RBM44	-0.664935	c1
VAMP3	TBCD	-0.613836	c1
VAMP3	RHBDD1	-0.102597	c1
VAMP3	NLGN4Y	-0.298149	c1
VAMP3	BMPR1B	-0.701299	c1
VAMP3	EFNA1	-0.571614	c1
VAMP3	SLC22A3	-0.420779	c1
VAMP3	CACNA1C	-0.850649	c1
VAMP3	HIC1	-0.764935	c1
VAMP3	SCLY	-0.590909	c1
VAMP3	ENOX1	-0.802597	c1
VAMP3	NNAT	-0.354545	c1
VAMP3	IHH	-0.81039	c1
VAMP3	ZNF484	-0.84026	c1
VAMP3	APBA3	-0.620779	c1
VAMP3	SFXN2	-0.864935	c1
VAMP3	GOSR2	-0.807792	c1
VAMP3	ACIN1	-0.68616	c1
VAMP3	SLC9A8	-0.706112	c1
VAMP3	PTGDR	-0.796104	c1
VAMP3	MMP24	-0.883117	c1
VAMP3	ALDH4A1	-0.577922	c1
VAMP3	ISLR	-0.854545	c1
VAMP3	OSER1	-0.749025	c1
VAMP3	FOXK2	-0.875325	c1
VAMP3	CRTC3	-0.426762	c1
VAMP3	NEK9	-0.774927	c1
VAMP3	PRAMEF3	-0.741558	c1
VAMP3	CAAP1	-0.861968	c1
VAMP3	NAP1L4	-0.81039	c1
VAMP3	ARG1	-0.402597	c1
VAMP3	FBN3	-0.701299	c1
VAMP3	SPOCK3	-0.628571	c1
VAMP3	RBBP6	-0.776623	c1
VAMP3	JRKL	-0.802858	c1
VAMP3	ADRA1B	-0.594805	c1
VAMP3	IL34	-0.735065	c1
VAMP3	KIF5A	-0.84378	c1
VAMP3	PTN	-0.664935	c1
VAX2	MSRB3	0.554545	c1
VAX2	DES	0.54026	c1
VAX2	PSMD13	0.497403	c1
VAX2	PSMA5	0.658442	c1
VAX2	NKX2-1	0.377922	c1
VAX2	PSMC4	0.462338	c1
VAX2	PSMD2	0.381818	c1
VAX2	PSMA4	0.367532	c1
VAX2	PSMC6	0.567532	c1
VAX2	PSMC2	0.425974	c1
VAX2	PSMB3	0.379221	c1
VAX2	PSMA6	0.380519	c1
VAX2	FBXW8	0.61039	c1
VAX2	PSMC3	0.467532	c1
VAX2	PSMC1	0.287013	c1
VAX2	PSMD6	0.541558	c1
VAX2	PSMA7	0.232468	c1
VAX2	PSMD8	0.657143	c1
VAX2	RNF103	0.6	c1
VAX2	ZNF655	0.496104	c1
VAX2	DDI1	0.384416	c1
VAX2	F7	0.69633	c1
VAX2	PSMA1	0.287013	c1
VAX2	YWHAG	0.651948	c1
VAX2	PKM	0.544982	c1
VAX2	MRC2	0.396104	c1
VAX2	HTR3B	0.566234	c1
VAX2	SCD5	0.636364	c1
VAX2	KNCN	0.35531	c1
VAX2	BHLHE40	0.285807	c1
VAX2	FBXO21	0.507308	c1
VAX2	MFSD13A	0.735065	c1
VAX2	UBE2QL1	0.303896	c1
VAX2	PDLIM1	0.325974	c1
VAX2	H1F0	0.115584	c1
VAX2	FANCA	0.224675	c1
VAX2	FNTB	0.324675	c1
VAX2	FBXO16	0.26697	c1
VAX2	ZNF521	0.437662	c1
VAX2	PSMB4	0.223377	c1
VAX2	TSKS	0.449351	c1
VAX2	FBXO33	0.54026	c1
VAX2	SLC24A3	0.52987	c1
VAX2	ABHD16A	0.569666	c1
VAX2	ZNF789	0.45974	c1
VAX2	HHIPL1	0.687886	c1
VAX2	LRRC29	0.637662	c1
VAX2	STT3B	0.674894	c1
VAX2	NIPBL	0.738552	c1
VAX2	BEST3	0.597403	c1
VAX2	MBLAC2	0.207792	c1
VAX2	PSMC5	0.458442	c1
VAX2	MRPL35	0.455844	c1
VAX2	FBXO32	0.506494	c1
VAX2	SLC25A53	0.748295	c1
VAX2	SLA2	0.228571	c1
VAX2	HOXC11	0.474026	c1
VAX2	STC2	0.488312	c1
VAX2	DEPDC5	0.724675	c1
VAX2	BATF	0.644156	c1
VAX2	CAMKV	0.446753	c1
VAX2	C19orf47	0.683117	c1
VAX2	YIPF2	0.779221	c1
VAX2	TMEM61	0.537662	c1
VAX2	OR5W2	0.632468	c1
VAX2	GATA3	0.0623377	c1
VAX2	STK32A	0.1	c1
VAX2	TRPC5	0.550828	c1
VAX2	PYCRL	0.0883117	c1
VAX2	C22orf31	0.292208	c1
VAX2	GLIS3	0.724675	c1
VAX2	ZDHHC12	0.677922	c1
VAX2	RNF167	0.646314	c1
VAX2	SMG1	0.644156	c1
VAX2	UPF1	0.669048	c1
VAX2	SMR3A	0.445455	c1
VAX2	NOS1AP	0.558442	c1
VAX2	KLB	0.477922	c1
VAX2	INTS10	0.694805	c1
VAX2	C15orf40	0.398701	c1
VAX2	VAMP3	0.625974	c1
VAX2	PSMA2	-0.0025974	c1
VAX2	ZNF333	0.373498	c1
VAX2	SLC1A5	0.512504	c1
VAX2	LYPD5	0.57013	c1
VAX2	SPINT1	0.525974	c1
VAX2	ZSCAN29	0.232468	c1
VAX2	THAP5	0.589802	c1
VAX2	KCNK13	0.544156	c1
VAX2	NME3	0.675325	c1
VAX2	CNTNAP3	0.555844	c1
VAX2	IL27RA	0.620779	c1
VAX2	AQP11	0.638519	c1
VAX2	SPINK5	0.337662	c1
VAX2	DCP1A	0.403896	c1
VAX2	CASC10	0.693506	c1
VAX2	GFAP	0.452744	c1
VAX2	FOXN2	0.253247	c1
VAX2	CCDC71L	0.514453	c1
VAX2	ROR2	0.522078	c1
VAX2	MLLT3	0.28961	c1
VAX2	MARK4	0.641558	c1
VAX2	BICD2	0.661039	c1
VAX2	CSF1R	0.627273	c1
VAX2	TSSK4	0.577922	c1
VAX2	UNC5C	0.52987	c1
VAX2	OR14C36	0.609091	c1
VAX2	LIN9	-0.174026	c1
VAX2	LOXL2	0.275414	c1
VAX2	MAP3K6	0.316883	c1
VAX2	CENPQ	0.766234	c1
VAX2	HIST1H4C	0.614286	c1
VAX2	CTRB1	0.68139	c1
VAX2	ADA	0.619682	c1
VAX2	PTRH1	0.420779	c1
VAX2	BET1	0.639818	c1
VAX2	NELL2	0.123377	c1
VAX2	VWA7	0.0402597	c1
VAX2	ST8SIA1	0.364935	c1
VAX2	SCARB1	0.594805	c1
VAX2	ZFYVE26	0.701299	c1
VAX2	PLLP	0.615584	c1
VAX2	GTF2A2	0.233766	c1
VAX2	FRZB	0.535065	c1
VAX2	ORC3	0.106494	c1
VAX2	HSDL2	0.225974	c1
VAX2	ZNF14	0.144852	c1
VAX2	ZC3H14	0.627273	c1
VAX2	FAM71A	0.771429	c1
VAX2	IL23A	0.628571	c1
VAX2	RBFA	0.321533	c1
VAX2	CYCS	0.511205	c1
VAX2	FBXO40	0.236517	c1
VAX2	OLIG2	0.581818	c1
VAX2	ZNF446	0.520779	c1
VAX2	WISP1	0.132468	c1
VAX2	TSPO	0.394805	c1
VAX2	APH1A	0.487821	c1
VAX2	RBM10	0.650649	c1
VAX2	GABRA4	0.528571	c1
VAX2	PAN2	0.392208	c1
VAX2	ARMC2	0.433766	c1
VAX2	CCND3	0.0402597	c1
VAX2	INHA	0.391686	c1
VAX2	RUNDC1	0.0636364	c1
VAX2	SUPT5H	-0.0701299	c1
VAX2	TRIP12	-0.0246753	c1
VAX2	PKD1	0.490909	c1
VAX2	BAIAP2L1	-0.0227347	c1
VAX2	GNB4	0.602597	c1
VAX2	VAX2	1	c1
VAX2	DEK	0.366234	c1
VAX2	FAM149A	0.606494	c1
VAX2	OTOR	0.14745	c1
VAX2	MYLK2	0.402597	c1
VAX2	IDH3G	0.304644	c1
VAX2	WDR76	0.122078	c1
VAX2	ZNF132	0.528571	c1
VAX2	TMEM106A	0.451948	c1
VAX2	H2AFX	0.31039	c1
VAX2	NUDT2	0.62987	c1
VAX2	HIST3H2A	0.590909	c1
VAX2	FRY	0.319481	c1
VAX2	PLOD3	0.0571429	c1
VAX2	IGF1	0.423377	c1
VAX2	SPTBN1	-0.08577	c1
VAX2	TRIM32	0.454545	c1
VAX2	RXRA	0.464935	c1
VAX2	ZNF76	0.488312	c1
VAX2	UBE2Q1	-0.209091	c1
VAX2	CSTB	0.415584	c1
VAX2	ALPPL2	0.387013	c1
VAX2	KIF1BP	0.147498	c1
VAX2	C7orf43	0.436364	c1
VAX2	PIK3IP1	0.315584	c1
VAX2	MAP3K10	-0.102597	c1
VAX2	DNAJA3	0.354545	c1
VAX2	C10orf2	0.393506	c1
VAX2	CHAC1	0.51835	c1
VAX2	CEP57L1	0.0948052	c1
VAX2	FOCAD	0.0233766	c1
VAX2	CDCA7	0.31039	c1
VAX2	ARHGAP33	0.45989	c1
VAX2	BAZ2A	0.471582	c1
VAX2	CCDC117	0.655844	c1
VAX2	PTMA	0.328571	c1
VAX2	SMAD4	-0.392463	c1
VAX2	C9orf106	0.464935	c1
VAX2	TTC22	0.26632	c1
VAX2	PRNT	0.514286	c1
VAX2	CNNM1	-0.0623377	c1
VAX2	FAM90A1	0.0591101	c1
VAX2	ADCY2	0.392208	c1
VAX2	MAML2	0.290354	c1
VAX2	DCAF6	0.154545	c1
VAX2	C17orf62	-0.398701	c1
VAX2	RAI2	0.38454	c1
VAX2	FBXO4	0.472881	c1
VAX2	RAB4A	0.00974342	c1
VAX2	PKIB	0.193569	c1
VAX2	LRRC45	-0.0792208	c1
VAX2	FAM178B	0.402079	c1
VAX2	CXCR3	0.309091	c1
VAX2	ZNF678	0.387013	c1
VAX2	TTK	0.0584416	c1
VAX2	PSMB10	0.0935065	c1
VAX2	CDIPT	0.0428711	c1
VAX2	FAM135B	-0.179929	c1
VAX2	XPNPEP2	0.480519	c1
VAX2	LAMTOR1	0.498701	c1
VAX2	CDC42	-0.129263	c1
VAX2	FOXK1	0.0701299	c1
VAX2	WSCD1	0.620779	c1
VAX2	LRRC39	0.609091	c1
VAX2	AGFG2	0.137662	c1
VAX2	C14orf80	-0.0441558	c1
VAX2	IFIT5	0.0948052	c1
VAX2	LOC389834	-0.15974	c1
VAX2	RF with noLDL	0.111688	c1
VAX2	RNF139	0.411822	c1
VAX2	TNIP2	-0.025974	c1
VAX2	SHARPIN	0.250649	c1
VAX2	FAM129A	-0.149351	c1
VAX2	S1PR2	0.206494	c1
VAX2	PRKAR1A	0.590451	c1
VAX2	PLEK2	0.249351	c1
VAX2	BCL9	0.0246753	c1
VAX2	ST8SIA2	0.193506	c1
VAX2	TMED10	0.167532	c1
VAX2	TCTE3	0.203896	c1
VAX2	PPRC1	-0.31114	c1
VAX2	CPED1	-0.161039	c1
VAX2	MFSD11	0.451948	c1
VAX2	LYPD4	0.14026	c1
VAX2	CYP27B1	0.247483	c1
VAX2	ZNF24	-0.338961	c1
VAX2	GTF2I	-0.184416	c1
VAX2	LINGO4	0.177922	c1
VAX2	POLR2J	-0.084443	c1
VAX2	VSIG10	0.28961	c1
VAX2	CNBP	0.349464	c1
VAX2	ZNF335	-0.144156	c1
VAX2	DYDC2	0.0532468	c1
VAX2	CARD9	-0.261039	c1
VAX2	ANGPT1	0.185714	c1
VAX2	CD180	0.530042	c1
VAX2	BRAP	-0.00519481	c1
VAX2	NRG4	-0.214286	c1
VAX2	HIST1H2AL	0.0597403	c1
VAX2	TCEAL7	0.087013	c1
VAX2	TBC1D3C	0.127273	c1
VAX2	SEC31B	0.463636	c1
VAX2	PCDHA3	-0.154545	c1
VAX2	IFT46	-0.263636	c1
VAX2	OR1F1	0.525974	c1
VAX2	ACAD10	0.422078	c1
VAX2	YAF2	-0.0142857	c1
VAX2	UBC	-0.448052	c1
VAX2	PSG6	0.26632	c1
VAX2	HORMAD1	-0.333225	c1
VAX2	GRB2	-0.212987	c1
VAX2	CRADD	-0.361039	c1
VAX2	2020-09-07	-0.268831	c1
VAX2	PSME3	-0.012987	c1
VAX2	NANS	0.00649562	c1
VAX2	KRAS	-0.173433	c1
VAX2	SFI1	-0.111688	c1
VAX2	MAP4K1	0.177922	c1
VAX2	GPR62	0.307792	c1
VAX2	ARHGAP26	-0.0038961	c1
VAX2	MAP3K11	0.0798961	c1
VAX2	TNFSF15	0.213056	c1
VAX2	TRIM16L	-0.295551	c1
VAX2	PLAG1	-0.202597	c1
VAX2	VPS26B	0.368831	c1
VAX2	CDK18	0.123377	c1
VAX2	DMPK	-0.384416	c1
VAX2	MIDN	-0.246753	c1
VAX2	GNB1L	-0.0272816	c1
VAX2	OR7D2	-0.0285714	c1
VAX2	FLG	-0.171429	c1
VAX2	SATB1	0.240987	c1
VAX2	N4BP2L1	-0.5924	c1
VAX2	ESYT3	0.0688312	c1
VAX2	COPS8	0.0701299	c1
VAX2	HTATIP2	-0.351948	c1
VAX2	KDM5D	-0.55974	c1
VAX2	SLC12A8	-0.0909091	c1
VAX2	SLC52A1	-0.438454	c1
VAX2	PRKCD	-0.249351	c1
VAX2	COMMD4	-0.158442	c1
VAX2	DOCK1	-0.211757	c1
VAX2	HSD17B2	-0.184416	c1
VAX2	DSE	-0.47013	c1
VAX2	ZDHHC13	0.453247	c1
VAX2	FOXJ3	-0.188312	c1
VAX2	UBB	-0.628571	c1
VAX2	DHRS3	-0.658442	c1
VAX2	GMEB1	-0.574026	c1
VAX2	LPCAT2	0.0805456	c1
VAX2	IL2RA	-0.405195	c1
VAX2	RPL7	-0.109091	c1
VAX2	CRLF1	0.220779	c1
VAX2	TMEM41A	-0.449351	c1
VAX2	KCNAB2	-0.242857	c1
VAX2	MMP19	-0.0922078	c1
VAX2	TMTC4	-0.130562	c1
VAX2	CUL7	0.332468	c1
VAX2	GPR31	-0.131169	c1
VAX2	CCDC157	-0.379221	c1
VAX2	CLDN14	-0.0493506	c1
VAX2	CALR	-0.506494	c1
VAX2	NMBR	-0.467532	c1
VAX2	MMEL1	-0.242857	c1
VAX2	CAPN15	-0.0961039	c1
VAX2	SERPINA13P	0.0415584	c1
VAX2	CAPN2	-0.446898	c1
VAX2	OR4D5	-0.48961	c1
VAX2	IQSEC1	0.0376623	c1
VAX2	41523	-0.567901	c1
VAX2	CBS	-0.476129	c1
VAX2	LYRM1	-0.65974	c1
VAX2	CCDC120	-0.0012987	c1
VAX2	MED26	-0.623579	c1
VAX2	GTPBP3	0.600195	c1
VAX2	CYB5A	-0.131169	c1
VAX2	DHX57	-0.475325	c1
VAX2	CCDC85A	-0.494805	c1
VAX2	ARIH1	-0.155844	c1
VAX2	INTS4	0.286457	c1
VAX2	OR1N1	-0.0935065	c1
VAX2	COQ10B	-0.267532	c1
VAX2	ASPA	0.520779	c1
VAX2	DCPS	-0.503896	c1
VAX2	CAPRIN1	-0.731169	c1
VAX2	UGT1A9	-0.249432	c1
VAX2	SYVN1	0.0545455	c1
VAX2	ZCWPW2	0.0324675	c1
VAX2	RBAK	0.0500162	c1
VAX2	CLDN1	-0.701299	c1
VAX2	CDH16	-0.493506	c1
VAX2	CKLF	0.196817	c1
VAX2	MAMDC2	-0.502597	c1
VAX2	STRADB	0.138961	c1
VAX2	CHPF2	0.12987	c1
VAX2	RGS7BP	-0.164935	c1
VAX2	RUNX1	-0.0779221	c1
VAX2	NDUFC2	-0.184416	c1
VAX2	APC	-0.457143	c1
VAX2	FMOD	-0.27013	c1
VAX2	ACTL9	-0.136364	c1
VAX2	NCLN	-0.585255	c1
VAX2	EPHX3	-0.150649	c1
VAX2	KCNJ9	-0.605195	c1
VAX2	IL18BP	-0.244156	c1
VAX2	ZDHHC21	-0.151948	c1
VAX2	KLF6	-0.642857	c1
VAX2	NF2	-0.23644	c1
VAX2	LIMS2	-0.589152	c1
VAX2	MED9	-0.476623	c1
VAX2	SLC44A1	-0.483117	c1
VAX2	DTX3	0.22987	c1
VAX2	AOC3	-0.14875	c1
VAX2	TM6SF2	-0.14026	c1
VAX2	FXYD3	-0.354545	c1
VAX2	MRPL41	0.144156	c1
VAX2	OTOP1	-0.401299	c1
VAX2	ELOVL5	-0.267619	c1
VAX2	PEG3	-0.127964	c1
VAX2	GAB3	-0.177922	c1
VAX2	HOOK3	-0.457143	c1
VAX2	RHOC	-0.483117	c1
VAX2	PGLYRP4	-0.194805	c1
VAX2	WAC	-0.596104	c1
VAX2	PRSS8	-0.506494	c1
VAX2	HYOU1	-0.391686	c1
VAX2	CYS1	-0.149399	c1
VAX2	TMEM74	-0.216883	c1
VAX2	FIBCD1	-0.479221	c1
VAX2	STK38	-0.801299	c1
VAX2	HEATR1	-0.612537	c1
VAX2	RNF187	-0.0168831	c1
VAX2	GPANK1	-0.583117	c1
VAX2	SLC9B1	-0.500651	c1
VAX2	TSPAN17	-0.480519	c1
VAX2	CDK13	-0.0688312	c1
VAX2	CYP1B1	-0.625974	c1
VAX2	ADGRF4	-0.0467532	c1
VAX2	BRMS1L	-0.681818	c1
VAX2	ERI2	0.0168831	c1
VAX2	RPF2	-0.664935	c1
VAX2	MFSD9	-0.25974	c1
VAX2	HSPB3	-0.463636	c1
VAX2	ZMYND15	0.135065	c1
VAX2	FAM151A	0.0142857	c1
VAX2	KLHDC10	-0.545455	c1
VAX2	PCGF5	-0.485714	c1
VAX2	RNF146	0.151948	c1
VAX2	NKPD1	-0.446753	c1
VAX2	KERA	-0.514286	c1
VAX2	ARSG	-0.401299	c1
VAX2	BSCL2	-0.454545	c1
VAX2	FAXC	-0.695031	c1
VAX2	DSCR3	-0.615584	c1
VAX2	ZNF124	-0.596104	c1
VAX2	KLHL20	-0.571429	c1
VAX2	CCR7	-0.385714	c1
VAX2	KCNIP3	-0.716883	c1
VAX2	ZNF431	-0.519481	c1
VAX2	KCNN2	-0.0662338	c1
VAX2	KLHL13	-0.575325	c1
VAX2	AGAP6	-0.407792	c1
VAX2	ADO	-0.466234	c1
VAX2	DNM3	-0.637662	c1
VAX2	POGZ	-0.779221	c1
VAX2	ANKHD1-EIF4EBP3	-0.67013	c1
VAX2	RPP25	0.184416	c1
VAX2	CHD5	0.501299	c1
VAX2	BBC3	-0.592208	c1
VAX2	C4orf22	-0.827273	c1
VAX2	SUPT6H	-0.387788	c1
VAX2	FASTK	-0.176623	c1
VAX2	TDRD7	-0.32987	c1
VAX2	GPR84	0.0402597	c1
VAX2	IAH1	-0.658442	c1
VAX2	MUTYH	-0.419481	c1
VAX2	KRTDAP	-0.161091	c1
VAX2	CEP350	-0.244156	c1
VAX2	SEMA3F	-0.64026	c1
VAX2	RNF111	-0.558442	c1
VAX2	CXCR2	0.224675	c1
VAX2	DPP6	-0.157143	c1
VAX2	GRIK5	-0.237662	c1
VAX2	VPS51	-0.302597	c1
VAX2	H2AFY2	0.258442	c1
VAX2	FCRL2	-0.731169	c1
VAX2	RRP9	-0.397403	c1
VAX2	ENOSF1	-0.562338	c1
VAX2	GNE	-0.542384	c1
VAX2	PRKD2	-0.616434	c1
VAX2	FAM193A	-0.597403	c1
VAX2	FZD2	-0.144203	c1
VAX2	VPS54	-0.457143	c1
VAX2	NTSR1	-0.548052	c1
VAX2	CXXC1	0.137662	c1
VAX2	BSCL2_control	-0.466234	c1
VAX2	CRNKL1	0.263722	c1
VAX2	VWCE	-0.251948	c1
VAX2	CDK14	-0.787013	c1
VAX2	JUNB	-0.676843	c1
VAX2	NAALADL2	-0.45974	c1
VAX2	RPS15	-0.657143	c1
VAX2	UGT2B7	-0.647174	c1
VAX2	PRKCDBP	-0.737662	c1
VAX2	NR1H2	-0.711688	c1
VAX2	MT1A	-0.212987	c1
VAX2	TREM1	-0.423377	c1
VAX2	MTBP	-0.566234	c1
VAX2	ADAMTS17	-0.341669	c1
VAX2	MLX	-0.383117	c1
VAX2	TMPRSS2	-0.588312	c1
VAX2	FGFR2	-0.285714	c1
VAX2	LINC00477	-0.472881	c1
VAX2	NACC1	-0.383117	c1
VAX2	DEFA5	-0.677922	c1
VAX2	RHNO1	-0.720779	c1
VAX2	LAMC3	-0.593506	c1
VAX2	MARCH6	-0.379221	c1
VAX2	SLC16A5	-0.773628	c1
VAX2	C16orf54	-0.539136	c1
VAX2	RNF41	-0.436505	c1
VAX2	NLRP3	0.146753	c1
VAX2	ZNF2	-0.663636	c1
VAX2	PIGT	-0.527273	c1
VAX2	B3GNT7	-0.420779	c1
VAX2	KRT84	-0.218182	c1
VAX2	AASDH	-0.378694	c1
VAX2	SALL1	-0.883117	c1
VAX2	TRIM73	0.276623	c1
VAX2	CRNN	-0.2215	c1
VAX2	PLEKHO1	-0.643066	c1
VAX2	HLX	-0.764935	c1
VAX2	ODAM	-0.611237	c1
VAX2	TRIM51	-0.379221	c1
VAX2	WWOX	0.0012987	c1
VAX2	RBM39	0.061039	c1
VAX2	HCN2	-0.792208	c1
VAX2	TMEM100	-0.203896	c1
VAX2	OLFML3	-0.266234	c1
VAX2	F8A1	-0.254545	c1
VAX2	ATRX	-0.527273	c1
VAX2	FMO4	-0.488312	c1
VAX2	GSTK1	-0.588312	c1
VAX2	HIST1H2AD	-0.562338	c1
VAX2	STX10	-0.549351	c1
VAX2	FNBP1L	-0.431309	c1
VAX2	AURKC	-0.316883	c1
VAX2	TNXB	0.194805	c1
VAX2	AGBL5	-0.71039	c1
VAX2	RUSC1-AS1	-0.525974	c1
VAX2	SOCS2	-0.528571	c1
VAX2	SCNN1A	0.220779	c1
VAX2	ACTL6A	-0.654545	c1
VAX2	CLDN23	-0.81039	c1
VAX2	PNMT	-0.376623	c1
VAX2	CCDC113	-0.767532	c1
VAX2	SH2D6	-0.550649	c1
VAX2	SSU72	-0.568831	c1
VAX2	MOB1B	-0.566418	c1
VAX2	SF3B1	-0.112987	c1
VAX2	ADAM33	-0.616883	c1
VAX2	TLN1	-0.645455	c1
VAX2	WNT4	-0.341558	c1
VAX2	HAND2	-0.751948	c1
VAX2	DAZ3	-0.559922	c1
VAX2	SMCO3	-0.576623	c1
VAX2	SCNN1B	-0.694805	c1
VAX2	PRR13	-0.222078	c1
VAX2	CCDC115	-0.7	c1
VAX2	RBM44	-0.528571	c1
VAX2	TBCD	-0.647613	c1
VAX2	RHBDD1	-0.105195	c1
VAX2	NLGN4Y	-0.0363754	c1
VAX2	BMPR1B	-0.488312	c1
VAX2	EFNA1	-0.196817	c1
VAX2	SLC22A3	-0.0454545	c1
VAX2	CACNA1C	-0.658442	c1
VAX2	HIC1	-0.436364	c1
VAX2	SCLY	-0.366234	c1
VAX2	ENOX1	-0.71039	c1
VAX2	NNAT	-0.0545455	c1
VAX2	IHH	-0.594805	c1
VAX2	ZNF484	-0.464935	c1
VAX2	APBA3	-0.454545	c1
VAX2	SFXN2	-0.780519	c1
VAX2	GOSR2	-0.77013	c1
VAX2	ACIN1	-0.595192	c1
VAX2	SLC9A8	-0.340702	c1
VAX2	PTGDR	-0.696104	c1
VAX2	MMP24	-0.71039	c1
VAX2	ALDH4A1	-0.0805195	c1
VAX2	ISLR	-0.706494	c1
VAX2	OSER1	-0.543564	c1
VAX2	FOXK2	-0.679221	c1
VAX2	CRTC3	-0.333225	c1
VAX2	NEK9	-0.618383	c1
VAX2	PRAMEF3	-0.657143	c1
VAX2	CAAP1	-0.682689	c1
VAX2	NAP1L4	-0.574026	c1
VAX2	ARG1	-0.119481	c1
VAX2	FBN3	-0.649351	c1
VAX2	SPOCK3	-0.325974	c1
VAX2	RBBP6	-0.416883	c1
VAX2	JRKL	-0.595648	c1
VAX2	ADRA1B	-0.277922	c1
VAX2	IL34	-0.411688	c1
VAX2	KIF5A	-0.623579	c1
VAX2	PTN	-0.397403	c1
VSIG10	MSRB3	0.428571	c1
VSIG10	DES	0.372727	c1
VSIG10	PSMD13	0.394805	c1
VSIG10	PSMA5	0.237662	c1
VSIG10	NKX2-1	0.155844	c1
VSIG10	PSMC4	0.128571	c1
VSIG10	PSMD2	0.501299	c1
VSIG10	PSMA4	0.32987	c1
VSIG10	PSMC6	0.366234	c1
VSIG10	PSMC2	0.368831	c1
VSIG10	PSMB3	0.492208	c1
VSIG10	PSMA6	0.283117	c1
VSIG10	FBXW8	0.444156	c1
VSIG10	PSMC3	0.151948	c1
VSIG10	PSMC1	0.316883	c1
VSIG10	PSMD6	0.420779	c1
VSIG10	PSMA7	0.224675	c1
VSIG10	PSMD8	0.150649	c1
VSIG10	RNF103	0.142857	c1
VSIG10	ZNF655	0.116883	c1
VSIG10	DDI1	0.0519481	c1
VSIG10	F7	0.189672	c1
VSIG10	PSMA1	0.428571	c1
VSIG10	YWHAG	0.4	c1
VSIG10	PKM	0.0837934	c1
VSIG10	MRC2	0.141558	c1
VSIG10	HTR3B	0.267532	c1
VSIG10	SCD5	0.472727	c1
VSIG10	KNCN	0.452095	c1
VSIG10	BHLHE40	0.461838	c1
VSIG10	FBXO21	0.457291	c1
VSIG10	MFSD13A	0.294805	c1
VSIG10	UBE2QL1	0.501299	c1
VSIG10	PDLIM1	0.415584	c1
VSIG10	H1F0	-0.0545455	c1
VSIG10	FANCA	0.52987	c1
VSIG10	FNTB	0.366234	c1
VSIG10	FBXO16	0.314388	c1
VSIG10	ZNF521	0.4	c1
VSIG10	PSMB4	0.496104	c1
VSIG10	TSKS	0.303896	c1
VSIG10	FBXO33	0.453247	c1
VSIG10	SLC24A3	0.601299	c1
VSIG10	ABHD16A	0.438454	c1
VSIG10	ZNF789	0.37013	c1
VSIG10	HHIPL1	0.216304	c1
VSIG10	LRRC29	0.0584416	c1
VSIG10	STT3B	0.353361	c1
VSIG10	NIPBL	0.197467	c1
VSIG10	BEST3	-0.025974	c1
VSIG10	MBLAC2	0.548052	c1
VSIG10	PSMC5	0.637662	c1
VSIG10	MRPL35	0.198701	c1
VSIG10	FBXO32	0.525974	c1
VSIG10	SLC25A53	0.407275	c1
VSIG10	SLA2	0.531169	c1
VSIG10	HOXC11	0.724675	c1
VSIG10	STC2	0.548052	c1
VSIG10	DEPDC5	0.451948	c1
VSIG10	BATF	0.233766	c1
VSIG10	CAMKV	0.468831	c1
VSIG10	C19orf47	0.0584416	c1
VSIG10	YIPF2	0.287013	c1
VSIG10	TMEM61	0.644156	c1
VSIG10	OR5W2	0.00779221	c1
VSIG10	GATA3	0.449351	c1
VSIG10	STK32A	0.212987	c1
VSIG10	TRPC5	0.584605	c1
VSIG10	PYCRL	0.233766	c1
VSIG10	C22orf31	0.637662	c1
VSIG10	GLIS3	0.462338	c1
VSIG10	ZDHHC12	0.397403	c1
VSIG10	RNF167	-0.0669048	c1
VSIG10	SMG1	0.42987	c1
VSIG10	UPF1	0.554076	c1
VSIG10	SMR3A	0.2	c1
VSIG10	NOS1AP	0.635065	c1
VSIG10	KLB	0.677922	c1
VSIG10	INTS10	0.0519481	c1
VSIG10	C15orf40	-0.0948052	c1
VSIG10	VAMP3	0.631169	c1
VSIG10	PSMA2	0.224675	c1
VSIG10	ZNF333	0.579409	c1
VSIG10	SLC1A5	0.628126	c1
VSIG10	LYPD5	-0.0675325	c1
VSIG10	SPINT1	0.697403	c1
VSIG10	ZSCAN29	0.667532	c1
VSIG10	THAP5	0.680091	c1
VSIG10	KCNK13	-0.0584416	c1
VSIG10	NME3	0.307792	c1
VSIG10	CNTNAP3	-0.0935065	c1
VSIG10	IL27RA	0.577922	c1
VSIG10	AQP11	0.202663	c1
VSIG10	SPINK5	0.687013	c1
VSIG10	DCP1A	0.701299	c1
VSIG10	CASC10	0.657143	c1
VSIG10	GFAP	-0.197467	c1
VSIG10	FOXN2	0.681818	c1
VSIG10	CCDC71L	0.107178	c1
VSIG10	ROR2	-0.12987	c1
VSIG10	MLLT3	0.814286	c1
VSIG10	MARK4	0.215584	c1
VSIG10	BICD2	0.154545	c1
VSIG10	CSF1R	0.0558442	c1
VSIG10	TSSK4	0.551948	c1
VSIG10	UNC5C	-0.0766234	c1
VSIG10	OR14C36	0.214286	c1
VSIG10	LIN9	0.454545	c1
VSIG10	LOXL2	0.457941	c1
VSIG10	MAP3K6	0.633766	c1
VSIG10	CENPQ	0.25974	c1
VSIG10	HIST1H4C	0.531169	c1
VSIG10	CTRB1	0.462488	c1
VSIG10	ADA	-0.233193	c1
VSIG10	PTRH1	0.531169	c1
VSIG10	BET1	-0.0116921	c1
VSIG10	NELL2	0.618182	c1
VSIG10	VWA7	-0.497403	c1
VSIG10	ST8SIA1	0.172727	c1
VSIG10	SCARB1	-0.012987	c1
VSIG10	ZFYVE26	0.237662	c1
VSIG10	PLLP	0.0285714	c1
VSIG10	GTF2A2	0.755844	c1
VSIG10	FRZB	0.688312	c1
VSIG10	ORC3	0.672727	c1
VSIG10	HSDL2	0.694805	c1
VSIG10	ZNF14	0.498214	c1
VSIG10	ZC3H14	-0.0805195	c1
VSIG10	FAM71A	0.0207792	c1
VSIG10	IL23A	0.735065	c1
VSIG10	RBFA	-0.456642	c1
VSIG10	CYCS	0.680741	c1
VSIG10	FBXO40	-0.530215	c1
VSIG10	OLIG2	-0.248052	c1
VSIG10	ZNF446	0.612987	c1
VSIG10	WISP1	0.618182	c1
VSIG10	TSPO	-0.368831	c1
VSIG10	APH1A	-0.25138	c1
VSIG10	RBM10	0.519481	c1
VSIG10	GABRA4	0.707792	c1
VSIG10	PAN2	0.0805195	c1
VSIG10	ARMC2	0.776623	c1
VSIG10	CCND3	-0.0012987	c1
VSIG10	INHA	0.617733	c1
VSIG10	RUNDC1	-0.233766	c1
VSIG10	SUPT5H	-0.407792	c1
VSIG10	TRIP12	0.520779	c1
VSIG10	PKD1	-0.202597	c1
VSIG10	BAIAP2L1	0.479376	c1
VSIG10	GNB4	0.248052	c1
VSIG10	VAX2	0.28961	c1
VSIG10	DEK	0.714286	c1
VSIG10	FAM149A	0.263636	c1
VSIG10	OTOR	0.227996	c1
VSIG10	MYLK2	0.657143	c1
VSIG10	IDH3G	0.826892	c1
VSIG10	WDR76	-0.484416	c1
VSIG10	ZNF132	-0.264935	c1
VSIG10	TMEM106A	0.550649	c1
VSIG10	H2AFX	0.687013	c1
VSIG10	NUDT2	-0.0571429	c1
VSIG10	HIST3H2A	-0.105195	c1
VSIG10	FRY	0.579221	c1
VSIG10	PLOD3	0.724675	c1
VSIG10	IGF1	0.51039	c1
VSIG10	SPTBN1	0.509422	c1
VSIG10	TRIM32	-0.1	c1
VSIG10	RXRA	-0.363636	c1
VSIG10	ZNF76	0.7	c1
VSIG10	UBE2Q1	0.242857	c1
VSIG10	CSTB	0.818182	c1
VSIG10	ALPPL2	-0.536364	c1
VSIG10	KIF1BP	0.105913	c1
VSIG10	C7orf43	0.533766	c1
VSIG10	PIK3IP1	0.637662	c1
VSIG10	MAP3K10	0.288312	c1
VSIG10	DNAJA3	0.383117	c1
VSIG10	C10orf2	0.683117	c1
VSIG10	CHAC1	0.809354	c1
VSIG10	CEP57L1	0.761039	c1
VSIG10	FOCAD	0.676623	c1
VSIG10	CDCA7	-0.525974	c1
VSIG10	ARHGAP33	-0.26697	c1
VSIG10	BAZ2A	0.694381	c1
VSIG10	CCDC117	0.475325	c1
VSIG10	PTMA	-0.44026	c1
VSIG10	SMAD4	0.0617284	c1
VSIG10	C9orf106	0.674026	c1
VSIG10	TTC22	-0.526794	c1
VSIG10	PRNT	0.207792	c1
VSIG10	CNNM1	0.554545	c1
VSIG10	FAM90A1	0.754791	c1
VSIG10	ADCY2	0.535065	c1
VSIG10	MAML2	-0.480026	c1
VSIG10	DCAF6	-0.541558	c1
VSIG10	C17orf62	-0.32987	c1
VSIG10	RAI2	-0.396882	c1
VSIG10	FBXO4	-0.418967	c1
VSIG10	RAB4A	0.550179	c1
VSIG10	PKIB	0.754141	c1
VSIG10	LRRC45	-0.576623	c1
VSIG10	FAM178B	-0.276713	c1
VSIG10	CXCR3	-0.420779	c1
VSIG10	ZNF678	0.71039	c1
VSIG10	TTK	0.601299	c1
VSIG10	PSMB10	-0.65974	c1
VSIG10	CDIPT	-0.101981	c1
VSIG10	FAM135B	0.259825	c1
VSIG10	XPNPEP2	-0.290909	c1
VSIG10	LAMTOR1	0.288312	c1
VSIG10	CDC42	-0.368951	c1
VSIG10	FOXK1	0.681818	c1
VSIG10	WSCD1	-0.0519481	c1
VSIG10	LRRC39	0.766234	c1
VSIG10	AGFG2	0.81039	c1
VSIG10	C14orf80	0.481818	c1
VSIG10	IFIT5	0.716883	c1
VSIG10	LOC389834	0.52987	c1
VSIG10	RF with noLDL	-0.611688	c1
VSIG10	RNF139	0.705424	c1
VSIG10	TNIP2	0.172727	c1
VSIG10	SHARPIN	-0.590909	c1
VSIG10	FAM129A	-0.357143	c1
VSIG10	S1PR2	0.314286	c1
VSIG10	PRKAR1A	-0.13316	c1
VSIG10	PLEK2	-0.592208	c1
VSIG10	BCL9	0.679221	c1
VSIG10	ST8SIA2	-0.555844	c1
VSIG10	TMED10	-0.623377	c1
VSIG10	TCTE3	0.767532	c1
VSIG10	PPRC1	0.337772	c1
VSIG10	CPED1	0.57013	c1
VSIG10	MFSD11	-0.372727	c1
VSIG10	LYPD4	0.811688	c1
VSIG10	CYP27B1	-0.546931	c1
VSIG10	ZNF24	-0.0519481	c1
VSIG10	GTF2I	0.64026	c1
VSIG10	LINGO4	0.603896	c1
VSIG10	POLR2J	0.717116	c1
VSIG10	VSIG10	1	c1
VSIG10	CNBP	-0.339071	c1
VSIG10	ZNF335	0.496104	c1
VSIG10	DYDC2	0.707792	c1
VSIG10	CARD9	0.150649	c1
VSIG10	ANGPT1	-0.527273	c1
VSIG10	CD180	-0.068204	c1
VSIG10	BRAP	-0.320779	c1
VSIG10	NRG4	0.0766234	c1
VSIG10	HIST1H2AL	0.657143	c1
VSIG10	TCEAL7	0.797403	c1
VSIG10	TBC1D3C	-0.566234	c1
VSIG10	SEC31B	-0.176623	c1
VSIG10	PCDHA3	0.51039	c1
VSIG10	IFT46	-0.67013	c1
VSIG10	OR1F1	0.357143	c1
VSIG10	ACAD10	0.549351	c1
VSIG10	YAF2	0.472727	c1
VSIG10	UBC	-0.616883	c1
VSIG10	PSG6	0.794414	c1
VSIG10	HORMAD1	0.139006	c1
VSIG10	GRB2	0.428571	c1
VSIG10	CRADD	-0.307792	c1
VSIG10	2020-09-07	0.274026	c1
VSIG10	PSME3	0.722078	c1
VSIG10	NANS	0.629425	c1
VSIG10	KRAS	0.446898	c1
VSIG10	SFI1	0.6	c1
VSIG10	MAP4K1	-0.622078	c1
VSIG10	GPR62	-0.484416	c1
VSIG10	ARHGAP26	0.605195	c1
VSIG10	MAP3K11	-0.617084	c1
VSIG10	TNFSF15	-0.00389737	c1
VSIG10	TRIM16L	0.142904	c1
VSIG10	PLAG1	-0.718182	c1
VSIG10	VPS26B	-0.396104	c1
VSIG10	CDK18	-0.631169	c1
VSIG10	DMPK	-0.538961	c1
VSIG10	MIDN	0.457143	c1
VSIG10	GNB1L	-0.720364	c1
VSIG10	OR7D2	0.635065	c1
VSIG10	FLG	0.594805	c1
VSIG10	SATB1	-0.509256	c1
VSIG10	N4BP2L1	-0.524196	c1
VSIG10	ESYT3	-0.518182	c1
VSIG10	COPS8	0.448052	c1
VSIG10	HTATIP2	0.303896	c1
VSIG10	KDM5D	0.0896104	c1
VSIG10	SLC12A8	-0.768831	c1
VSIG10	SLC52A1	0.047418	c1
VSIG10	PRKCD	-0.767532	c1
VSIG10	COMMD4	-0.85974	c1
VSIG10	DOCK1	0.531341	c1
VSIG10	HSD17B2	0.525974	c1
VSIG10	DSE	-0.680519	c1
VSIG10	ZDHHC13	0.58961	c1
VSIG10	FOXJ3	-0.645455	c1
VSIG10	UBB	-0.6	c1
VSIG10	DHRS3	-0.0181818	c1
VSIG10	GMEB1	-0.14026	c1
VSIG10	LPCAT2	-0.490419	c1
VSIG10	IL2RA	0.107792	c1
VSIG10	RPL7	-0.741558	c1
VSIG10	CRLF1	-0.51039	c1
VSIG10	TMEM41A	-0.571429	c1
VSIG10	KCNAB2	0.45974	c1
VSIG10	MMP19	-0.763636	c1
VSIG10	TMTC4	-0.780773	c1
VSIG10	CUL7	-0.1	c1
VSIG10	GPR31	-0.750649	c1
VSIG10	CCDC157	-0.735065	c1
VSIG10	CLDN14	-0.658442	c1
VSIG10	CALR	-0.616883	c1
VSIG10	NMBR	0.150649	c1
VSIG10	MMEL1	0.177922	c1
VSIG10	CAPN15	-0.638961	c1
VSIG10	SERPINA13P	-0.798701	c1
VSIG10	CAPN2	-0.559273	c1
VSIG10	OR4D5	0.0116883	c1
VSIG10	IQSEC1	-0.716883	c1
VSIG10	41523	-0.107212	c1
VSIG10	CBS	0.0824943	c1
VSIG10	LYRM1	-0.216883	c1
VSIG10	CCDC120	-0.718182	c1
VSIG10	MED26	-0.43001	c1
VSIG10	GTPBP3	0.240987	c1
VSIG10	CYB5A	0.733766	c1
VSIG10	DHX57	-0.437662	c1
VSIG10	CCDC85A	-0.711688	c1
VSIG10	ARIH1	0.380519	c1
VSIG10	INTS4	-0.565119	c1
VSIG10	OR1N1	0.45974	c1
VSIG10	COQ10B	-0.861039	c1
VSIG10	ASPA	0.324675	c1
VSIG10	DCPS	-0.785714	c1
VSIG10	CAPRIN1	-0.575325	c1
VSIG10	UGT1A9	-0.715817	c1
VSIG10	SYVN1	-0.72987	c1
VSIG10	ZCWPW2	-0.353247	c1
VSIG10	RBAK	0.570315	c1
VSIG10	CLDN1	-0.319481	c1
VSIG10	CDH16	-0.781818	c1
VSIG10	CKLF	-0.502761	c1
VSIG10	MAMDC2	-0.597403	c1
VSIG10	STRADB	0.122078	c1
VSIG10	CHPF2	-0.538961	c1
VSIG10	RGS7BP	0.302597	c1
VSIG10	RUNX1	-0.768831	c1
VSIG10	NDUFC2	0.646753	c1
VSIG10	APC	-0.576623	c1
VSIG10	FMOD	-0.748052	c1
VSIG10	ACTL9	-0.811688	c1
VSIG10	NCLN	-0.26632	c1
VSIG10	EPHX3	0.512987	c1
VSIG10	KCNJ9	-0.0428571	c1
VSIG10	IL18BP	-0.844156	c1
VSIG10	ZDHHC21	0.466234	c1
VSIG10	KLF6	0.0727273	c1
VSIG10	NF2	0.32543	c1
VSIG10	LIMS2	0.132511	c1
VSIG10	MED9	-0.796104	c1
VSIG10	SLC44A1	-0.174026	c1
VSIG10	DTX3	-0.264935	c1
VSIG10	AOC3	-0.684638	c1
VSIG10	TM6SF2	-0.668831	c1
VSIG10	FXYD3	-0.828571	c1
VSIG10	MRPL41	-0.446753	c1
VSIG10	OTOP1	-0.806494	c1
VSIG10	ELOVL5	0.343618	c1
VSIG10	PEG3	-0.342319	c1
VSIG10	GAB3	0.146753	c1
VSIG10	HOOK3	0.144156	c1
VSIG10	RHOC	0.385714	c1
VSIG10	PGLYRP4	0.536364	c1
VSIG10	WAC	-0.132468	c1
VSIG10	PRSS8	-0.845455	c1
VSIG10	HYOU1	0.139656	c1
VSIG10	CYS1	-0.830789	c1
VSIG10	TMEM74	-0.820779	c1
VSIG10	FIBCD1	-0.684416	c1
VSIG10	STK38	-0.424675	c1
VSIG10	HEATR1	-0.542384	c1
VSIG10	RNF187	-0.684416	c1
VSIG10	GPANK1	-0.471429	c1
VSIG10	SLC9B1	-0.0585176	c1
VSIG10	TSPAN17	0.00649351	c1
VSIG10	CDK13	-0.755844	c1
VSIG10	CYP1B1	-0.662338	c1
VSIG10	ADGRF4	-0.725974	c1
VSIG10	BRMS1L	-0.622078	c1
VSIG10	ERI2	0.345455	c1
VSIG10	RPF2	-0.0168831	c1
VSIG10	MFSD9	0.361039	c1
VSIG10	HSPB3	-0.648052	c1
VSIG10	ZMYND15	-0.633766	c1
VSIG10	FAM151A	-0.716883	c1
VSIG10	KLHDC10	-0.258442	c1
VSIG10	PCGF5	0.212987	c1
VSIG10	RNF146	-0.374026	c1
VSIG10	NKPD1	-0.819481	c1
VSIG10	KERA	-0.896104	c1
VSIG10	ARSG	-0.731169	c1
VSIG10	BSCL2	-0.751948	c1
VSIG10	FAXC	-0.653459	c1
VSIG10	DSCR3	0.0649351	c1
VSIG10	ZNF124	0.163636	c1
VSIG10	KLHL20	-0.677922	c1
VSIG10	CCR7	-0.819481	c1
VSIG10	KCNIP3	-0.215584	c1
VSIG10	ZNF431	0.0896104	c1
VSIG10	KCNN2	0.41039	c1
VSIG10	KLHL13	-0.735065	c1
VSIG10	AGAP6	-0.123377	c1
VSIG10	ADO	0.167532	c1
VSIG10	DNM3	-0.663636	c1
VSIG10	POGZ	-0.651948	c1
VSIG10	ANKHD1-EIF4EBP3	0.0168831	c1
VSIG10	RPP25	-0.598701	c1
VSIG10	CHD5	0	c1
VSIG10	BBC3	-0.732468	c1
VSIG10	C4orf22	-0.138961	c1
VSIG10	SUPT6H	-0.763884	c1
VSIG10	FASTK	-0.81039	c1
VSIG10	TDRD7	-0.666234	c1
VSIG10	GPR84	-0.501299	c1
VSIG10	IAH1	-0.633766	c1
VSIG10	MUTYH	-0.524675	c1
VSIG10	KRTDAP	-0.690484	c1
VSIG10	CEP350	-0.581818	c1
VSIG10	SEMA3F	-0.28961	c1
VSIG10	RNF111	-0.0402597	c1
VSIG10	CXCR2	0.18961	c1
VSIG10	DPP6	-0.727273	c1
VSIG10	GRIK5	0.412987	c1
VSIG10	VPS51	0.474026	c1
VSIG10	H2AFY2	0.433766	c1
VSIG10	FCRL2	-0.285714	c1
VSIG10	RRP9	-0.793506	c1
VSIG10	ENOSF1	-0.801299	c1
VSIG10	GNE	0.0974342	c1
VSIG10	PRKD2	-0.468983	c1
VSIG10	FAM193A	-0.145455	c1
VSIG10	FZD2	-0.705424	c1
VSIG10	VPS54	-0.867532	c1
VSIG10	NTSR1	-0.454545	c1
VSIG10	CXXC1	0.323377	c1
VSIG10	BSCL2_control	-0.788312	c1
VSIG10	CRNKL1	0.0766483	c1
VSIG10	VWCE	-0.444156	c1
VSIG10	CDK14	-0.662338	c1
VSIG10	JUNB	-0.558623	c1
VSIG10	NAALADL2	-0.875325	c1
VSIG10	RPS15	-0.5	c1
VSIG10	UGT2B7	-0.148798	c1
VSIG10	PRKCDBP	-0.381818	c1
VSIG10	NR1H2	-0.45974	c1
VSIG10	MT1A	-0.631169	c1
VSIG10	TREM1	-0.603896	c1
VSIG10	MTBP	-0.732468	c1
VSIG10	ADAMTS17	-0.727509	c1
VSIG10	MLX	-0.766234	c1
VSIG10	TMPRSS2	-0.425974	c1
VSIG10	FGFR2	0.0649351	c1
VSIG10	LINC00477	-0.768431	c1
VSIG10	NACC1	0.157143	c1
VSIG10	DEFA5	-0.131169	c1
VSIG10	RHNO1	-0.644156	c1
VSIG10	LAMC3	-0.732468	c1
VSIG10	MARCH6	0.245455	c1
VSIG10	SLC16A5	-0.274765	c1
VSIG10	C16orf54	-0.775577	c1
VSIG10	RNF41	-0.726859	c1
VSIG10	NLRP3	0.394805	c1
VSIG10	ZNF2	-0.5	c1
VSIG10	PIGT	-0.714286	c1
VSIG10	B3GNT7	-0.793506	c1
VSIG10	KRT84	-0.572727	c1
VSIG10	AASDH	0.318935	c1
VSIG10	SALL1	-0.432468	c1
VSIG10	TRIM73	0.0233766	c1
VSIG10	CRNN	-0.20786	c1
VSIG10	PLEKHO1	-0.0831439	c1
VSIG10	HLX	-0.661039	c1
VSIG10	ODAM	-0.731406	c1
VSIG10	TRIM51	-0.685714	c1
VSIG10	WWOX	-0.202597	c1
VSIG10	RBM39	-0.5	c1
VSIG10	HCN2	-0.527273	c1
VSIG10	TMEM100	-0.698701	c1
VSIG10	OLFML3	-0.68961	c1
VSIG10	F8A1	-0.64026	c1
VSIG10	ATRX	0.0987013	c1
VSIG10	FMO4	0.0805195	c1
VSIG10	GSTK1	0.087013	c1
VSIG10	HIST1H2AD	-0.701299	c1
VSIG10	STX10	-0.0636364	c1
VSIG10	FNBP1L	-0.732705	c1
VSIG10	AURKC	-0.541558	c1
VSIG10	TNXB	0.305195	c1
VSIG10	AGBL5	-0.193506	c1
VSIG10	RUSC1-AS1	-0.785714	c1
VSIG10	SOCS2	0.119481	c1
VSIG10	SCNN1A	-0.107792	c1
VSIG10	ACTL6A	-0.1	c1
VSIG10	CLDN23	-0.492208	c1
VSIG10	PNMT	-0.793506	c1
VSIG10	CCDC113	-0.509091	c1
VSIG10	SH2D6	-0.674026	c1
VSIG10	SSU72	-0.825974	c1
VSIG10	MOB1B	-0.732056	c1
VSIG10	SF3B1	-0.21039	c1
VSIG10	ADAM33	-0.374026	c1
VSIG10	TLN1	-0.615584	c1
VSIG10	WNT4	-0.741558	c1
VSIG10	HAND2	-0.548052	c1
VSIG10	DAZ3	-0.00649562	c1
VSIG10	SMCO3	-0.776623	c1
VSIG10	SCNN1B	-0.322078	c1
VSIG10	PRR13	-0.668831	c1
VSIG10	CCDC115	-0.707792	c1
VSIG10	RBM44	-0.344156	c1
VSIG10	TBCD	-0.170835	c1
VSIG10	RHBDD1	0.123377	c1
VSIG10	NLGN4Y	-0.313089	c1
VSIG10	BMPR1B	-0.688312	c1
VSIG10	EFNA1	-0.628126	c1
VSIG10	SLC22A3	-0.446753	c1
VSIG10	CACNA1C	-0.371429	c1
VSIG10	HIC1	-0.761039	c1
VSIG10	SCLY	-0.481818	c1
VSIG10	ENOX1	-0.51039	c1
VSIG10	NNAT	-0.235065	c1
VSIG10	IHH	-0.576623	c1
VSIG10	ZNF484	-0.680519	c1
VSIG10	APBA3	-0.0480519	c1
VSIG10	SFXN2	-0.603896	c1
VSIG10	GOSR2	-0.494805	c1
VSIG10	ACIN1	-0.239766	c1
VSIG10	SLC9A8	-0.551366	c1
VSIG10	PTGDR	-0.338961	c1
VSIG10	MMP24	-0.532468	c1
VSIG10	ALDH4A1	-0.497403	c1
VSIG10	ISLR	-0.675325	c1
VSIG10	OSER1	-0.183355	c1
VSIG10	FOXK2	-0.492208	c1
VSIG10	CRTC3	0.126665	c1
VSIG10	NEK9	-0.501462	c1
VSIG10	PRAMEF3	-0.128571	c1
VSIG10	CAAP1	-0.470932	c1
VSIG10	NAP1L4	-0.514286	c1
VSIG10	ARG1	-0.119481	c1
VSIG10	FBN3	-0.196104	c1
VSIG10	SPOCK3	-0.507792	c1
VSIG10	RBBP6	-0.633766	c1
VSIG10	JRKL	-0.223449	c1
VSIG10	ADRA1B	-0.54026	c1
VSIG10	IL34	-0.566234	c1
VSIG10	KIF5A	-0.357908	c1
VSIG10	PTN	-0.374026	c1
YIPF2	MSRB3	0.774026	c1
YIPF2	DES	0.731169	c1
YIPF2	PSMD13	0.757143	c1
YIPF2	PSMA5	0.881818	c1
YIPF2	NKX2-1	0.638961	c1
YIPF2	PSMC4	0.776623	c1
YIPF2	PSMD2	0.611688	c1
YIPF2	PSMA4	0.644156	c1
YIPF2	PSMC6	0.788312	c1
YIPF2	PSMC2	0.709091	c1
YIPF2	PSMB3	0.609091	c1
YIPF2	PSMA6	0.661039	c1
YIPF2	FBXW8	0.722078	c1
YIPF2	PSMC3	0.719481	c1
YIPF2	PSMC1	0.553247	c1
YIPF2	PSMD6	0.750649	c1
YIPF2	PSMA7	0.51039	c1
YIPF2	PSMD8	0.902597	c1
YIPF2	RNF103	0.81039	c1
YIPF2	ZNF655	0.788312	c1
YIPF2	DDI1	0.728571	c1
YIPF2	F7	0.833388	c1
YIPF2	PSMA1	0.533766	c1
YIPF2	YWHAG	0.82987	c1
YIPF2	PKM	0.813901	c1
YIPF2	MRC2	0.651948	c1
YIPF2	HTR3B	0.838961	c1
YIPF2	SCD5	0.842857	c1
YIPF2	KNCN	0.561871	c1
YIPF2	BHLHE40	0.396882	c1
YIPF2	FBXO21	0.659305	c1
YIPF2	MFSD13A	0.91039	c1
YIPF2	UBE2QL1	0.390909	c1
YIPF2	PDLIM1	0.418182	c1
YIPF2	H1F0	0.442857	c1
YIPF2	FANCA	0.41039	c1
YIPF2	FNTB	0.51039	c1
YIPF2	FBXO16	0.472231	c1
YIPF2	ZNF521	0.615584	c1
YIPF2	PSMB4	0.411688	c1
YIPF2	TSKS	0.679221	c1
YIPF2	FBXO33	0.651948	c1
YIPF2	SLC24A3	0.714286	c1
YIPF2	ABHD16A	0.718415	c1
YIPF2	ZNF789	0.488312	c1
YIPF2	HHIPL1	0.854823	c1
YIPF2	LRRC29	0.881818	c1
YIPF2	STT3B	0.706723	c1
YIPF2	NIPBL	0.943813	c1
YIPF2	BEST3	0.793506	c1
YIPF2	MBLAC2	0.363636	c1
YIPF2	PSMC5	0.641558	c1
YIPF2	MRPL35	0.714286	c1
YIPF2	FBXO32	0.518182	c1
YIPF2	SLC25A53	0.955505	c1
YIPF2	SLA2	0.45974	c1
YIPF2	HOXC11	0.601299	c1
YIPF2	STC2	0.722078	c1
YIPF2	DEPDC5	0.819481	c1
YIPF2	BATF	0.874026	c1
YIPF2	CAMKV	0.671429	c1
YIPF2	C19orf47	0.864935	c1
YIPF2	YIPF2	1	c1
YIPF2	TMEM61	0.662338	c1
YIPF2	OR5W2	0.818182	c1
YIPF2	GATA3	0.187013	c1
YIPF2	STK32A	0.211688	c1
YIPF2	TRPC5	0.570315	c1
YIPF2	PYCRL	0.301299	c1
YIPF2	C22orf31	0.416883	c1
YIPF2	GLIS3	0.866234	c1
YIPF2	ZDHHC12	0.84026	c1
YIPF2	RNF167	0.858071	c1
YIPF2	SMG1	0.715584	c1
YIPF2	UPF1	0.791816	c1
YIPF2	SMR3A	0.544156	c1
YIPF2	NOS1AP	0.488312	c1
YIPF2	KLB	0.520779	c1
YIPF2	INTS10	0.881818	c1
YIPF2	C15orf40	0.672727	c1
YIPF2	VAMP3	0.803896	c1
YIPF2	PSMA2	0.0961039	c1
YIPF2	ZNF333	0.413771	c1
YIPF2	SLC1A5	0.641767	c1
YIPF2	LYPD5	0.797403	c1
YIPF2	SPINT1	0.587013	c1
YIPF2	ZSCAN29	0.364935	c1
YIPF2	THAP5	0.713868	c1
YIPF2	KCNK13	0.744156	c1
YIPF2	NME3	0.781818	c1
YIPF2	CNTNAP3	0.801299	c1
YIPF2	IL27RA	0.771429	c1
YIPF2	AQP11	0.78532	c1
YIPF2	SPINK5	0.298701	c1
YIPF2	DCP1A	0.375325	c1
YIPF2	CASC10	0.618182	c1
YIPF2	GFAP	0.760637	c1
YIPF2	FOXN2	0.206494	c1
YIPF2	CCDC71L	0.668399	c1
YIPF2	ROR2	0.78961	c1
YIPF2	MLLT3	0.372727	c1
YIPF2	MARK4	0.844156	c1
YIPF2	BICD2	0.874026	c1
YIPF2	CSF1R	0.816883	c1
YIPF2	TSSK4	0.696104	c1
YIPF2	UNC5C	0.725974	c1
YIPF2	OR14C36	0.712987	c1
YIPF2	LIN9	-0.0311688	c1
YIPF2	LOXL2	0.218902	c1
YIPF2	MAP3K6	0.327273	c1
YIPF2	CENPQ	0.828571	c1
YIPF2	HIST1H4C	0.644156	c1
YIPF2	CTRB1	0.683988	c1
YIPF2	ADA	0.774277	c1
YIPF2	PTRH1	0.448052	c1
YIPF2	BET1	0.850926	c1
YIPF2	NELL2	0.118182	c1
YIPF2	VWA7	0.262338	c1
YIPF2	ST8SIA1	0.649351	c1
YIPF2	SCARB1	0.855844	c1
YIPF2	ZFYVE26	0.797403	c1
YIPF2	PLLP	0.857143	c1
YIPF2	GTF2A2	0.262338	c1
YIPF2	FRZB	0.62987	c1
YIPF2	ORC3	0.177922	c1
YIPF2	HSDL2	0.283117	c1
YIPF2	ZNF14	0.249432	c1
YIPF2	ZC3H14	0.841558	c1
YIPF2	FAM71A	0.828571	c1
YIPF2	IL23A	0.614286	c1
YIPF2	RBFA	0.442351	c1
YIPF2	CYCS	0.704774	c1
YIPF2	FBXO40	0.308642	c1
YIPF2	OLIG2	0.698701	c1
YIPF2	ZNF446	0.412987	c1
YIPF2	WISP1	0.114286	c1
YIPF2	TSPO	0.631169	c1
YIPF2	APH1A	0.715167	c1
YIPF2	RBM10	0.762338	c1
YIPF2	GABRA4	0.546753	c1
YIPF2	PAN2	0.52987	c1
YIPF2	ARMC2	0.379221	c1
YIPF2	CCND3	0.242857	c1
YIPF2	INHA	0.491718	c1
YIPF2	RUNDC1	0.0623377	c1
YIPF2	SUPT5H	0.0935065	c1
YIPF2	TRIP12	0.0467532	c1
YIPF2	PKD1	0.620779	c1
YIPF2	BAIAP2L1	0.0422215	c1
YIPF2	GNB4	0.694805	c1
YIPF2	VAX2	0.779221	c1
YIPF2	DEK	0.288312	c1
YIPF2	FAM149A	0.636364	c1
YIPF2	OTOR	0.174083	c1
YIPF2	MYLK2	0.375325	c1
YIPF2	IDH3G	0.246833	c1
YIPF2	WDR76	0.280519	c1
YIPF2	ZNF132	0.711688	c1
YIPF2	TMEM106A	0.390909	c1
YIPF2	H2AFX	0.244156	c1
YIPF2	NUDT2	0.751948	c1
YIPF2	HIST3H2A	0.763636	c1
YIPF2	FRY	0.142857	c1
YIPF2	PLOD3	0.0324675	c1
YIPF2	IGF1	0.261039	c1
YIPF2	SPTBN1	-0.0474334	c1
YIPF2	TRIM32	0.542857	c1
YIPF2	RXRA	0.644156	c1
YIPF2	ZNF76	0.515584	c1
YIPF2	UBE2Q1	0.0558442	c1
YIPF2	CSTB	0.381818	c1
YIPF2	ALPPL2	0.579221	c1
YIPF2	KIF1BP	0.275504	c1
YIPF2	C7orf43	0.487013	c1
YIPF2	PIK3IP1	0.087013	c1
YIPF2	MAP3K10	-0.0844156	c1
YIPF2	DNAJA3	0.383117	c1
YIPF2	C10orf2	0.28961	c1
YIPF2	CHAC1	0.478727	c1
YIPF2	CEP57L1	0.0428571	c1
YIPF2	FOCAD	0.0896104	c1
YIPF2	CDCA7	0.505195	c1
YIPF2	ARHGAP33	0.661254	c1
YIPF2	BAZ2A	0.446898	c1
YIPF2	CCDC117	0.574026	c1
YIPF2	PTMA	0.472727	c1
YIPF2	SMAD4	-0.322287	c1
YIPF2	C9orf106	0.363636	c1
YIPF2	TTC22	0.45989	c1
YIPF2	PRNT	0.650649	c1
YIPF2	CNNM1	-0.074026	c1
YIPF2	FAM90A1	0.0519649	c1
YIPF2	ADCY2	0.387013	c1
YIPF2	MAML2	0.492368	c1
YIPF2	DCAF6	0.433766	c1
YIPF2	C17orf62	-0.294805	c1
YIPF2	RAI2	0.53394	c1
YIPF2	FBXO4	0.600844	c1
YIPF2	RAB4A	-0.0961351	c1
YIPF2	PKIB	0.0857421	c1
YIPF2	LRRC45	0.154545	c1
YIPF2	FAM178B	0.657356	c1
YIPF2	CXCR3	0.476623	c1
YIPF2	ZNF678	0.318182	c1
YIPF2	TTK	-0.0194805	c1
YIPF2	PSMB10	0.287013	c1
YIPF2	CDIPT	0.184475	c1
YIPF2	FAM135B	-0.248133	c1
YIPF2	XPNPEP2	0.624675	c1
YIPF2	LAMTOR1	0.622078	c1
YIPF2	CDC42	-0.0227347	c1
YIPF2	FOXK1	-0.0168831	c1
YIPF2	WSCD1	0.697403	c1
YIPF2	LRRC39	0.501299	c1
YIPF2	AGFG2	0.061039	c1
YIPF2	C14orf80	-0.119481	c1
YIPF2	IFIT5	-0.025974	c1
YIPF2	LOC389834	-0.249351	c1
YIPF2	RF with noLDL	0.274026	c1
YIPF2	RNF139	0.343618	c1
YIPF2	TNIP2	-0.151948	c1
YIPF2	SHARPIN	0.424675	c1
YIPF2	FAM129A	0.0896104	c1
YIPF2	S1PR2	0.0376623	c1
YIPF2	PRKAR1A	0.626827	c1
YIPF2	PLEK2	0.407792	c1
YIPF2	BCL9	-0.0545455	c1
YIPF2	ST8SIA2	0.416883	c1
YIPF2	TMED10	0.285714	c1
YIPF2	TCTE3	-0.00519481	c1
YIPF2	PPRC1	-0.305294	c1
YIPF2	CPED1	-0.258442	c1
YIPF2	MFSD11	0.52987	c1
YIPF2	LYPD4	0.0298701	c1
YIPF2	CYP27B1	0.441052	c1
YIPF2	ZNF24	-0.358442	c1
YIPF2	GTF2I	-0.198701	c1
YIPF2	LINGO4	-0.0194805	c1
YIPF2	POLR2J	-0.0766483	c1
YIPF2	VSIG10	0.287013	c1
YIPF2	CNBP	0.527444	c1
YIPF2	ZNF335	-0.233766	c1
YIPF2	DYDC2	-0.114286	c1
YIPF2	CARD9	-0.212987	c1
YIPF2	ANGPT1	0.449351	c1
YIPF2	CD180	0.536538	c1
YIPF2	BRAP	0.288312	c1
YIPF2	NRG4	-0.142857	c1
YIPF2	HIST1H2AL	-0.107792	c1
YIPF2	TCEAL7	0.0012987	c1
YIPF2	TBC1D3C	0.301299	c1
YIPF2	SEC31B	0.557143	c1
YIPF2	PCDHA3	-0.287013	c1
YIPF2	IFT46	-0.0896104	c1
YIPF2	OR1F1	0.357143	c1
YIPF2	ACAD10	0.288312	c1
YIPF2	YAF2	-0.0818182	c1
YIPF2	UBC	-0.162338	c1
YIPF2	PSG6	0.140305	c1
YIPF2	HORMAD1	-0.353361	c1
YIPF2	GRB2	-0.319481	c1
YIPF2	CRADD	-0.166234	c1
YIPF2	2020-09-07	-0.357143	c1
YIPF2	PSME3	-0.144156	c1
YIPF2	NANS	-0.186424	c1
YIPF2	KRAS	-0.323482	c1
YIPF2	SFI1	-0.253247	c1
YIPF2	MAP4K1	0.238961	c1
YIPF2	GPR62	0.397403	c1
YIPF2	ARHGAP26	-0.218182	c1
YIPF2	MAP3K11	0.219552	c1
YIPF2	TNFSF15	0.0863917	c1
YIPF2	TRIM16L	-0.379344	c1
YIPF2	PLAG1	-0.0272727	c1
YIPF2	VPS26B	0.464935	c1
YIPF2	CDK18	0.268831	c1
YIPF2	DMPK	-0.241558	c1
YIPF2	MIDN	-0.355844	c1
YIPF2	GNB1L	0.157194	c1
YIPF2	OR7D2	-0.135065	c1
YIPF2	FLG	-0.35974	c1
YIPF2	SATB1	0.387788	c1
YIPF2	N4BP2L1	-0.47418	c1
YIPF2	ESYT3	0.218182	c1
YIPF2	COPS8	0.038961	c1
YIPF2	HTATIP2	-0.449351	c1
YIPF2	KDM5D	-0.314286	c1
YIPF2	SLC12A8	0.0857143	c1
YIPF2	SLC52A1	-0.515752	c1
YIPF2	PRKCD	-0.0597403	c1
YIPF2	COMMD4	-0.0116883	c1
YIPF2	DOCK1	-0.339721	c1
YIPF2	HSD17B2	-0.225974	c1
YIPF2	DSE	-0.211688	c1
YIPF2	ZDHHC13	0.133766	c1
YIPF2	FOXJ3	0.0402597	c1
YIPF2	UBB	-0.375325	c1
YIPF2	DHRS3	-0.624675	c1
YIPF2	GMEB1	-0.496104	c1
YIPF2	LPCAT2	0.215654	c1
YIPF2	IL2RA	-0.398701	c1
YIPF2	RPL7	0.0714286	c1
YIPF2	CRLF1	0.264935	c1
YIPF2	TMEM41A	-0.25974	c1
YIPF2	KCNAB2	-0.484416	c1
YIPF2	MMP19	0.0844156	c1
YIPF2	TMTC4	0.122767	c1
YIPF2	CUL7	0.380519	c1
YIPF2	GPR31	0.074026	c1
YIPF2	CCDC157	-0.3	c1
YIPF2	CLDN14	0.0688312	c1
YIPF2	CALR	-0.444156	c1
YIPF2	NMBR	-0.566234	c1
YIPF2	MMEL1	-0.307792	c1
YIPF2	CAPN15	0.116883	c1
YIPF2	SERPINA13P	0.112987	c1
YIPF2	CAPN2	-0.345567	c1
YIPF2	OR4D5	-0.602597	c1
YIPF2	IQSEC1	0.133766	c1
YIPF2	41523	-0.528265	c1
YIPF2	CBS	-0.564469	c1
YIPF2	LYRM1	-0.554545	c1
YIPF2	CCDC120	0.136364	c1
YIPF2	MED26	-0.531341	c1
YIPF2	GTPBP3	0.505359	c1
YIPF2	CYB5A	-0.233766	c1
YIPF2	DHX57	-0.348052	c1
YIPF2	CCDC85A	-0.37013	c1
YIPF2	ARIH1	-0.188312	c1
YIPF2	INTS4	0.187723	c1
YIPF2	OR1N1	-0.302597	c1
YIPF2	COQ10B	-0.136364	c1
YIPF2	ASPA	0.549351	c1
YIPF2	DCPS	-0.266234	c1
YIPF2	CAPRIN1	-0.536364	c1
YIPF2	UGT1A9	0.0422215	c1
YIPF2	SYVN1	0.12987	c1
YIPF2	ZCWPW2	0.167532	c1
YIPF2	RBAK	-0.135758	c1
YIPF2	CLDN1	-0.731169	c1
YIPF2	CDH16	-0.335065	c1
YIPF2	CKLF	0.17798	c1
YIPF2	MAMDC2	-0.311688	c1
YIPF2	STRADB	-0.149351	c1
YIPF2	CHPF2	0.176623	c1
YIPF2	RGS7BP	-0.307792	c1
YIPF2	RUNX1	-0.0636364	c1
YIPF2	NDUFC2	-0.315584	c1
YIPF2	APC	-0.322078	c1
YIPF2	FMOD	-0.177922	c1
YIPF2	ACTL9	-0.0324675	c1
YIPF2	NCLN	-0.420266	c1
YIPF2	EPHX3	-0.424675	c1
YIPF2	KCNJ9	-0.581818	c1
YIPF2	IL18BP	-0.263636	c1
YIPF2	ZDHHC21	-0.405195	c1
YIPF2	KLF6	-0.571429	c1
YIPF2	NF2	-0.369601	c1
YIPF2	LIMS2	-0.598896	c1
YIPF2	MED9	-0.335065	c1
YIPF2	SLC44A1	-0.605195	c1
YIPF2	DTX3	0.245455	c1
YIPF2	AOC3	-0.094836	c1
YIPF2	TM6SF2	-0.109091	c1
YIPF2	FXYD3	-0.192208	c1
YIPF2	MRPL41	0.114286	c1
YIPF2	OTOP1	-0.188312	c1
YIPF2	ELOVL5	-0.495615	c1
YIPF2	PEG3	-0.289704	c1
YIPF2	GAB3	-0.423377	c1
YIPF2	HOOK3	-0.566234	c1
YIPF2	RHOC	-0.532468	c1
YIPF2	PGLYRP4	-0.462338	c1
YIPF2	WAC	-0.563636	c1
YIPF2	PRSS8	-0.361039	c1
YIPF2	HYOU1	-0.394284	c1
YIPF2	CYS1	-0.0772978	c1
YIPF2	TMEM74	-0.136364	c1
YIPF2	FIBCD1	-0.198701	c1
YIPF2	STK38	-0.762338	c1
YIPF2	HEATR1	-0.478077	c1
YIPF2	RNF187	-0.0168831	c1
YIPF2	GPANK1	-0.472727	c1
YIPF2	SLC9B1	-0.726919	c1
YIPF2	TSPAN17	-0.607792	c1
YIPF2	CDK13	0.0142857	c1
YIPF2	CYP1B1	-0.44026	c1
YIPF2	ADGRF4	0.0103896	c1
YIPF2	BRMS1L	-0.575325	c1
YIPF2	ERI2	-0.196104	c1
YIPF2	RPF2	-0.720779	c1
YIPF2	MFSD9	-0.476623	c1
YIPF2	HSPB3	-0.264935	c1
YIPF2	ZMYND15	0.155844	c1
YIPF2	FAM151A	0.0194805	c1
YIPF2	KLHDC10	-0.705195	c1
YIPF2	PCGF5	-0.6	c1
YIPF2	RNF146	0.190909	c1
YIPF2	NKPD1	-0.28961	c1
YIPF2	KERA	-0.407792	c1
YIPF2	ARSG	-0.354545	c1
YIPF2	BSCL2	-0.275325	c1
YIPF2	FAXC	-0.553426	c1
YIPF2	DSCR3	-0.738961	c1
YIPF2	ZNF124	-0.651948	c1
YIPF2	KLHL20	-0.606494	c1
YIPF2	CCR7	-0.316883	c1
YIPF2	KCNIP3	-0.719481	c1
YIPF2	ZNF431	-0.705195	c1
YIPF2	KCNN2	-0.348052	c1
YIPF2	KLHL13	-0.396104	c1
YIPF2	AGAP6	-0.362338	c1
YIPF2	ADO	-0.609091	c1
YIPF2	DNM3	-0.588312	c1
YIPF2	POGZ	-0.672727	c1
YIPF2	ANKHD1-EIF4EBP3	-0.727273	c1
YIPF2	RPP25	0.0805195	c1
YIPF2	CHD5	0.394805	c1
YIPF2	BBC3	-0.514286	c1
YIPF2	C4orf22	-0.746753	c1
YIPF2	SUPT6H	-0.430659	c1
YIPF2	FASTK	-0.175325	c1
YIPF2	TDRD7	-0.163636	c1
YIPF2	GPR84	0.0324675	c1
YIPF2	IAH1	-0.541558	c1
YIPF2	MUTYH	-0.336364	c1
YIPF2	KRTDAP	-0.127314	c1
YIPF2	CEP350	-0.301299	c1
YIPF2	SEMA3F	-0.733766	c1
YIPF2	RNF111	-0.757143	c1
YIPF2	CXCR2	0.22987	c1
YIPF2	DPP6	-0.192208	c1
YIPF2	GRIK5	-0.367532	c1
YIPF2	VPS51	-0.511688	c1
YIPF2	H2AFY2	0.00909091	c1
YIPF2	FCRL2	-0.624675	c1
YIPF2	RRP9	-0.331169	c1
YIPF2	ENOSF1	-0.4	c1
YIPF2	GNE	-0.69568	c1
YIPF2	PRKD2	-0.570315	c1
YIPF2	FAM193A	-0.753247	c1
YIPF2	FZD2	-0.127314	c1
YIPF2	VPS54	-0.341558	c1
YIPF2	NTSR1	-0.720779	c1
YIPF2	CXXC1	-0.0779221	c1
YIPF2	BSCL2_control	-0.319481	c1
YIPF2	CRNKL1	0.194219	c1
YIPF2	VWCE	-0.141558	c1
YIPF2	CDK14	-0.731169	c1
YIPF2	JUNB	-0.620331	c1
YIPF2	NAALADL2	-0.372727	c1
YIPF2	RPS15	-0.751948	c1
YIPF2	UGT2B7	-0.696556	c1
YIPF2	PRKCDBP	-0.787013	c1
YIPF2	NR1H2	-0.736364	c1
YIPF2	MT1A	-0.219481	c1
YIPF2	TREM1	-0.246753	c1
YIPF2	MTBP	-0.38961	c1
YIPF2	ADAMTS17	-0.276064	c1
YIPF2	MLX	-0.358442	c1
YIPF2	TMPRSS2	-0.627273	c1
YIPF2	FGFR2	-0.45974	c1
YIPF2	LINC00477	-0.367652	c1
YIPF2	NACC1	-0.675325	c1
YIPF2	DEFA5	-0.679221	c1
YIPF2	RHNO1	-0.666234	c1
YIPF2	LAMC3	-0.558442	c1
YIPF2	MARCH6	-0.533766	c1
YIPF2	SLC16A5	-0.858071	c1
YIPF2	C16orf54	-0.484573	c1
YIPF2	RNF41	-0.460539	c1
YIPF2	NLRP3	0.0142857	c1
YIPF2	ZNF2	-0.655844	c1
YIPF2	PIGT	-0.628571	c1
YIPF2	B3GNT7	-0.420779	c1
YIPF2	KRT84	-0.403896	c1
YIPF2	AASDH	-0.508607	c1
YIPF2	SALL1	-0.807792	c1
YIPF2	TRIM73	0.107792	c1
YIPF2	CRNN	-0.586554	c1
YIPF2	PLEKHO1	-0.813901	c1
YIPF2	HLX	-0.75974	c1
YIPF2	ODAM	-0.57811	c1
YIPF2	TRIM51	-0.390909	c1
YIPF2	WWOX	-0.177922	c1
YIPF2	RBM39	-0.0233766	c1
YIPF2	HCN2	-0.733766	c1
YIPF2	TMEM100	-0.219481	c1
YIPF2	OLFML3	-0.303896	c1
YIPF2	F8A1	-0.349351	c1
YIPF2	ATRX	-0.780519	c1
YIPF2	FMO4	-0.696104	c1
YIPF2	GSTK1	-0.790909	c1
YIPF2	HIST1H2AD	-0.48961	c1
YIPF2	STX10	-0.775325	c1
YIPF2	FNBP1L	-0.492368	c1
YIPF2	AURKC	-0.303896	c1
YIPF2	TNXB	-0.0636364	c1
YIPF2	AGBL5	-0.751948	c1
YIPF2	RUSC1-AS1	-0.446753	c1
YIPF2	SOCS2	-0.572727	c1
YIPF2	SCNN1A	0.123377	c1
YIPF2	ACTL6A	-0.836364	c1
YIPF2	CLDN23	-0.632468	c1
YIPF2	PNMT	-0.349351	c1
YIPF2	CCDC113	-0.816883	c1
YIPF2	SH2D6	-0.512987	c1
YIPF2	SSU72	-0.533766	c1
YIPF2	MOB1B	-0.506008	c1
YIPF2	SF3B1	-0.271429	c1
YIPF2	ADAM33	-0.631169	c1
YIPF2	TLN1	-0.684416	c1
YIPF2	WNT4	-0.371429	c1
YIPF2	HAND2	-0.84026	c1
YIPF2	DAZ3	-0.63657	c1
YIPF2	SMCO3	-0.502597	c1
YIPF2	SCNN1B	-0.779221	c1
YIPF2	PRR13	-0.298701	c1
YIPF2	CCDC115	-0.614286	c1
YIPF2	RBM44	-0.674026	c1
YIPF2	TBCD	-0.795713	c1
YIPF2	RHBDD1	-0.207792	c1
YIPF2	NLGN4Y	-0.120818	c1
YIPF2	BMPR1B	-0.457143	c1
YIPF2	EFNA1	-0.231244	c1
YIPF2	SLC22A3	-0.220779	c1
YIPF2	CACNA1C	-0.868831	c1
YIPF2	HIC1	-0.514286	c1
YIPF2	SCLY	-0.449351	c1
YIPF2	ENOX1	-0.716883	c1
YIPF2	NNAT	-0.27013	c1
YIPF2	IHH	-0.67013	c1
YIPF2	ZNF484	-0.576623	c1
YIPF2	APBA3	-0.725974	c1
YIPF2	SFXN2	-0.844156	c1
YIPF2	GOSR2	-0.746753	c1
YIPF2	ACIN1	-0.761534	c1
YIPF2	SLC9A8	-0.459038	c1
YIPF2	PTGDR	-0.811688	c1
YIPF2	MMP24	-0.780519	c1
YIPF2	ALDH4A1	-0.274026	c1
YIPF2	ISLR	-0.72987	c1
YIPF2	OSER1	-0.762029	c1
YIPF2	FOXK2	-0.771429	c1
YIPF2	CRTC3	-0.632673	c1
YIPF2	NEK9	-0.642416	c1
YIPF2	PRAMEF3	-0.894805	c1
YIPF2	CAAP1	-0.824943	c1
YIPF2	NAP1L4	-0.706494	c1
YIPF2	ARG1	-0.497403	c1
YIPF2	FBN3	-0.815584	c1
YIPF2	SPOCK3	-0.472727	c1
YIPF2	RBBP6	-0.528571	c1
YIPF2	JRKL	-0.819097	c1
YIPF2	ADRA1B	-0.403896	c1
YIPF2	IL34	-0.632468	c1
YIPF2	KIF5A	-0.819097	c1
YIPF2	PTN	-0.614286	c1
YWHAG	MSRB3	0.923377	c1
YWHAG	DES	0.918182	c1
YWHAG	PSMD13	0.894805	c1
YWHAG	PSMA5	0.898701	c1
YWHAG	NKX2-1	0.732468	c1
YWHAG	PSMC4	0.876623	c1
YWHAG	PSMD2	0.833766	c1
YWHAG	PSMA4	0.779221	c1
YWHAG	PSMC6	0.931169	c1
YWHAG	PSMC2	0.838961	c1
YWHAG	PSMB3	0.864935	c1
YWHAG	PSMA6	0.875325	c1
YWHAG	FBXW8	0.902597	c1
YWHAG	PSMC3	0.832468	c1
YWHAG	PSMC1	0.802597	c1
YWHAG	PSMD6	0.897403	c1
YWHAG	PSMA7	0.798701	c1
YWHAG	PSMD8	0.894805	c1
YWHAG	RNF103	0.842857	c1
YWHAG	ZNF655	0.763636	c1
YWHAG	DDI1	0.78961	c1
YWHAG	F7	0.899643	c1
YWHAG	PSMA1	0.779221	c1
YWHAG	YWHAG	1	c1
YWHAG	PKM	0.862618	c1
YWHAG	MRC2	0.712987	c1
YWHAG	HTR3B	0.832468	c1
YWHAG	SCD5	0.911688	c1
YWHAG	KNCN	0.833388	c1
YWHAG	BHLHE40	0.65216	c1
YWHAG	FBXO21	0.794414	c1
YWHAG	MFSD13A	0.911688	c1
YWHAG	UBE2QL1	0.694805	c1
YWHAG	PDLIM1	0.663636	c1
YWHAG	H1F0	0.607792	c1
YWHAG	FANCA	0.719481	c1
YWHAG	FNTB	0.649351	c1
YWHAG	FBXO16	0.704774	c1
YWHAG	ZNF521	0.8	c1
YWHAG	PSMB4	0.663636	c1
YWHAG	TSKS	0.812987	c1
YWHAG	FBXO33	0.784416	c1
YWHAG	SLC24A3	0.880519	c1
YWHAG	ABHD16A	0.900942	c1
YWHAG	ZNF789	0.736364	c1
YWHAG	HHIPL1	0.813901	c1
YWHAG	LRRC29	0.807792	c1
YWHAG	STT3B	0.897045	c1
YWHAG	NIPBL	0.894446	c1
YWHAG	BEST3	0.775325	c1
YWHAG	MBLAC2	0.65974	c1
YWHAG	PSMC5	0.788312	c1
YWHAG	MRPL35	0.703896	c1
YWHAG	FBXO32	0.772727	c1
YWHAG	SLC25A53	0.874959	c1
YWHAG	SLA2	0.679221	c1
YWHAG	HOXC11	0.801299	c1
YWHAG	STC2	0.825974	c1
YWHAG	DEPDC5	0.879221	c1
YWHAG	BATF	0.785714	c1
YWHAG	CAMKV	0.774026	c1
YWHAG	C19orf47	0.823377	c1
YWHAG	YIPF2	0.82987	c1
YWHAG	TMEM61	0.792208	c1
YWHAG	OR5W2	0.705195	c1
YWHAG	GATA3	0.502597	c1
YWHAG	STK32A	0.476623	c1
YWHAG	TRPC5	0.82949	c1
YWHAG	PYCRL	0.42987	c1
YWHAG	C22orf31	0.677922	c1
YWHAG	GLIS3	0.857143	c1
YWHAG	ZDHHC12	0.837662	c1
YWHAG	RNF167	0.745697	c1
YWHAG	SMG1	0.842857	c1
YWHAG	UPF1	0.877558	c1
YWHAG	SMR3A	0.692208	c1
YWHAG	NOS1AP	0.681818	c1
YWHAG	KLB	0.737662	c1
YWHAG	INTS10	0.784416	c1
YWHAG	C15orf40	0.544156	c1
YWHAG	VAMP3	0.820779	c1
YWHAG	PSMA2	0.397403	c1
YWHAG	ZNF333	0.705424	c1
YWHAG	SLC1A5	0.837934	c1
YWHAG	LYPD5	0.732468	c1
YWHAG	SPINT1	0.742857	c1
YWHAG	ZSCAN29	0.616883	c1
YWHAG	THAP5	0.79961	c1
YWHAG	KCNK13	0.707792	c1
YWHAG	NME3	0.737662	c1
YWHAG	CNTNAP3	0.62987	c1
YWHAG	IL27RA	0.855844	c1
YWHAG	AQP11	0.713219	c1
YWHAG	SPINK5	0.574026	c1
YWHAG	DCP1A	0.649351	c1
YWHAG	CASC10	0.733766	c1
YWHAG	GFAP	0.612537	c1
YWHAG	FOXN2	0.505195	c1
YWHAG	CCDC71L	0.650861	c1
YWHAG	ROR2	0.62987	c1
YWHAG	MLLT3	0.571429	c1
YWHAG	MARK4	0.768831	c1
YWHAG	BICD2	0.651948	c1
YWHAG	CSF1R	0.67013	c1
YWHAG	TSSK4	0.833766	c1
YWHAG	UNC5C	0.648052	c1
YWHAG	OR14C36	0.584416	c1
YWHAG	LIN9	0.312987	c1
YWHAG	LOXL2	0.558623	c1
YWHAG	MAP3K6	0.607792	c1
YWHAG	CENPQ	0.687013	c1
YWHAG	HIST1H4C	0.763636	c1
YWHAG	CTRB1	0.754141	c1
YWHAG	ADA	0.570965	c1
YWHAG	PTRH1	0.697403	c1
YWHAG	BET1	0.624229	c1
YWHAG	NELL2	0.480519	c1
YWHAG	VWA7	0.133766	c1
YWHAG	ST8SIA1	0.575325	c1
YWHAG	SCARB1	0.67013	c1
YWHAG	ZFYVE26	0.779221	c1
YWHAG	PLLP	0.555844	c1
YWHAG	GTF2A2	0.542857	c1
YWHAG	FRZB	0.767532	c1
YWHAG	ORC3	0.425974	c1
YWHAG	HSDL2	0.536364	c1
YWHAG	ZNF14	0.491718	c1
YWHAG	ZC3H14	0.683117	c1
YWHAG	FAM71A	0.685714	c1
YWHAG	IL23A	0.698701	c1
YWHAG	RBFA	0.265021	c1
YWHAG	CYCS	0.69568	c1
YWHAG	FBXO40	0.17089	c1
YWHAG	OLIG2	0.472727	c1
YWHAG	ZNF446	0.676623	c1
YWHAG	WISP1	0.415584	c1
YWHAG	TSPO	0.474026	c1
YWHAG	APH1A	0.643066	c1
YWHAG	RBM10	0.71039	c1
YWHAG	GABRA4	0.687013	c1
YWHAG	PAN2	0.548052	c1
YWHAG	ARMC2	0.588312	c1
YWHAG	CCND3	0.296104	c1
YWHAG	INHA	0.774277	c1
YWHAG	RUNDC1	0.148052	c1
YWHAG	SUPT5H	0.0233766	c1
YWHAG	TRIP12	0.358442	c1
YWHAG	PKD1	0.566234	c1
YWHAG	BAIAP2L1	0.420266	c1
YWHAG	GNB4	0.51039	c1
YWHAG	VAX2	0.651948	c1
YWHAG	DEK	0.576623	c1
YWHAG	FAM149A	0.562338	c1
YWHAG	OTOR	0.31049	c1
YWHAG	MYLK2	0.644156	c1
YWHAG	IDH3G	0.498863	c1
YWHAG	WDR76	0.190909	c1
YWHAG	ZNF132	0.509091	c1
YWHAG	TMEM106A	0.579221	c1
YWHAG	H2AFX	0.549351	c1
YWHAG	NUDT2	0.574026	c1
YWHAG	HIST3H2A	0.523377	c1
YWHAG	FRY	0.485714	c1
YWHAG	PLOD3	0.377922	c1
YWHAG	IGF1	0.514286	c1
YWHAG	SPTBN1	0.23002	c1
YWHAG	TRIM32	0.341558	c1
YWHAG	RXRA	0.366234	c1
YWHAG	ZNF76	0.616883	c1
YWHAG	UBE2Q1	0.183117	c1
YWHAG	CSTB	0.585714	c1
YWHAG	ALPPL2	0.362338	c1
YWHAG	KIF1BP	0.248213	c1
YWHAG	C7orf43	0.561039	c1
YWHAG	PIK3IP1	0.288312	c1
YWHAG	MAP3K10	0.128571	c1
YWHAG	DNAJA3	0.516883	c1
YWHAG	C10orf2	0.551948	c1
YWHAG	CHAC1	0.570315	c1
YWHAG	CEP57L1	0.377922	c1
YWHAG	FOCAD	0.279221	c1
YWHAG	CDCA7	0.266234	c1
YWHAG	ARHGAP33	0.48912	c1
YWHAG	BAZ2A	0.661254	c1
YWHAG	CCDC117	0.593506	c1
YWHAG	PTMA	0.223377	c1
YWHAG	SMAD4	-0.0136452	c1
YWHAG	C9orf106	0.536364	c1
YWHAG	TTC22	0.227996	c1
YWHAG	PRNT	0.666234	c1
YWHAG	CNNM1	0.305195	c1
YWHAG	FAM90A1	0.352712	c1
YWHAG	ADCY2	0.437662	c1
YWHAG	MAML2	0.269568	c1
YWHAG	DCAF6	0.215584	c1
YWHAG	C17orf62	-0.145455	c1
YWHAG	RAI2	0.272816	c1
YWHAG	FBXO4	0.318935	c1
YWHAG	RAB4A	0.201364	c1
YWHAG	PKIB	0.378694	c1
YWHAG	LRRC45	0.0116883	c1
YWHAG	FAM178B	0.337122	c1
YWHAG	CXCR3	0.203896	c1
YWHAG	ZNF678	0.412987	c1
YWHAG	TTK	0.184416	c1
YWHAG	PSMB10	0.0584416	c1
YWHAG	CDIPT	0.0721013	c1
YWHAG	FAM135B	0.0441702	c1
YWHAG	XPNPEP2	0.351948	c1
YWHAG	LAMTOR1	0.622078	c1
YWHAG	CDC42	-0.155895	c1
YWHAG	FOXK1	0.25974	c1
YWHAG	WSCD1	0.448052	c1
YWHAG	LRRC39	0.545455	c1
YWHAG	AGFG2	0.233766	c1
YWHAG	C14orf80	0.11039	c1
YWHAG	IFIT5	0.315584	c1
YWHAG	LOC389834	0.131169	c1
YWHAG	RF with noLDL	0.0272727	c1
YWHAG	RNF139	0.368301	c1
YWHAG	TNIP2	-0.0298701	c1
YWHAG	SHARPIN	0.196104	c1
YWHAG	FAM129A	0.105195	c1
YWHAG	S1PR2	0.332468	c1
YWHAG	PRKAR1A	0.3709	c1
YWHAG	PLEK2	0.0961039	c1
YWHAG	BCL9	0.241558	c1
YWHAG	ST8SIA2	0.174026	c1
YWHAG	TMED10	0.0831169	c1
YWHAG	TCTE3	0.28961	c1
YWHAG	PPRC1	0.0772978	c1
YWHAG	CPED1	0.149351	c1
YWHAG	MFSD11	0.297403	c1
YWHAG	LYPD4	0.261039	c1
YWHAG	CYP27B1	0.151997	c1
YWHAG	ZNF24	-0.106494	c1
YWHAG	GTF2I	0.0038961	c1
YWHAG	LINGO4	0.237662	c1
YWHAG	POLR2J	0.124066	c1
YWHAG	VSIG10	0.4	c1
YWHAG	CNBP	0.235791	c1
YWHAG	ZNF335	0.0155844	c1
YWHAG	DYDC2	0.202597	c1
YWHAG	CARD9	-0.136364	c1
YWHAG	ANGPT1	0.2	c1
YWHAG	CD180	0.3709	c1
YWHAG	BRAP	0.148052	c1
YWHAG	NRG4	-0.132468	c1
YWHAG	HIST1H2AL	0.154545	c1
YWHAG	TCEAL7	0.262338	c1
YWHAG	TBC1D3C	0.0337662	c1
YWHAG	SEC31B	0.196104	c1
YWHAG	PCDHA3	0.0506494	c1
YWHAG	IFT46	-0.179221	c1
YWHAG	OR1F1	0.333766	c1
YWHAG	ACAD10	0.284416	c1
YWHAG	YAF2	-0.0662338	c1
YWHAG	UBC	-0.180519	c1
YWHAG	PSG6	0.356609	c1
YWHAG	HORMAD1	-0.155245	c1
YWHAG	GRB2	-0.012987	c1
YWHAG	CRADD	-0.227273	c1
YWHAG	2020-09-07	-0.136364	c1
YWHAG	PSME3	0.0727273	c1
YWHAG	NANS	0.0467684	c1
YWHAG	KRAS	-0.0850926	c1
YWHAG	SFI1	0.0805195	c1
YWHAG	MAP4K1	0.0415584	c1
YWHAG	GPR62	-0.00519481	c1
YWHAG	ARHGAP26	0.102597	c1
YWHAG	MAP3K11	-0.0857421	c1
YWHAG	TNFSF15	-0.068204	c1
YWHAG	TRIM16L	-0.0454693	c1
YWHAG	PLAG1	-0.225974	c1
YWHAG	VPS26B	0.157143	c1
YWHAG	CDK18	-0.0883117	c1
YWHAG	DMPK	-0.301299	c1
YWHAG	MIDN	-0.0584416	c1
YWHAG	GNB1L	-0.156544	c1
YWHAG	OR7D2	0.0558442	c1
YWHAG	FLG	-0.0805195	c1
YWHAG	SATB1	0.0272816	c1
YWHAG	N4BP2L1	-0.351413	c1
YWHAG	ESYT3	-0.133766	c1
YWHAG	COPS8	0.0558442	c1
YWHAG	HTATIP2	-0.211688	c1
YWHAG	KDM5D	-0.312987	c1
YWHAG	SLC12A8	-0.132468	c1
YWHAG	SLC52A1	-0.2215	c1
YWHAG	PRKCD	-0.292208	c1
YWHAG	COMMD4	-0.212987	c1
YWHAG	DOCK1	0.00129912	c1
YWHAG	HSD17B2	-0.0636364	c1
YWHAG	DSE	-0.335065	c1
YWHAG	ZDHHC13	0.122078	c1
YWHAG	FOXJ3	-0.168831	c1
YWHAG	UBB	-0.362338	c1
YWHAG	DHRS3	-0.379221	c1
YWHAG	GMEB1	-0.368831	c1
YWHAG	LPCAT2	-0.171484	c1
YWHAG	IL2RA	-0.12987	c1
YWHAG	RPL7	-0.2	c1
YWHAG	CRLF1	0.0311688	c1
YWHAG	TMEM41A	-0.361039	c1
YWHAG	KCNAB2	-0.244156	c1
YWHAG	MMP19	-0.2	c1
YWHAG	TMTC4	-0.189672	c1
YWHAG	CUL7	0.179221	c1
YWHAG	GPR31	-0.223377	c1
YWHAG	CCDC157	-0.446753	c1
YWHAG	CLDN14	-0.220779	c1
YWHAG	CALR	-0.349351	c1
YWHAG	NMBR	-0.346753	c1
YWHAG	MMEL1	-0.167532	c1
YWHAG	CAPN15	-0.122078	c1
YWHAG	SERPINA13P	-0.142857	c1
YWHAG	CAPN2	-0.465736	c1
YWHAG	OR4D5	-0.38961	c1
YWHAG	IQSEC1	-0.164935	c1
YWHAG	41523	-0.317089	c1
YWHAG	CBS	-0.380643	c1
YWHAG	LYRM1	-0.468831	c1
YWHAG	CCDC120	-0.242857	c1
YWHAG	MED26	-0.426762	c1
YWHAG	GTPBP3	0.253979	c1
YWHAG	CYB5A	-0.0311688	c1
YWHAG	DHX57	-0.385714	c1
YWHAG	CCDC85A	-0.505195	c1
YWHAG	ARIH1	-0.0363636	c1
YWHAG	INTS4	-0.211757	c1
YWHAG	OR1N1	-0.103896	c1
YWHAG	COQ10B	-0.350649	c1
YWHAG	ASPA	0.3	c1
YWHAG	DCPS	-0.380519	c1
YWHAG	CAPRIN1	-0.54026	c1
YWHAG	UGT1A9	-0.261773	c1
YWHAG	SYVN1	-0.225974	c1
YWHAG	ZCWPW2	-0.0181818	c1
YWHAG	RBAK	0.0220851	c1
YWHAG	CLDN1	-0.493506	c1
YWHAG	CDH16	-0.432468	c1
YWHAG	CKLF	-0.0935369	c1
YWHAG	MAMDC2	-0.475325	c1
YWHAG	STRADB	-0.0181818	c1
YWHAG	CHPF2	-0.214286	c1
YWHAG	RGS7BP	-0.120779	c1
YWHAG	RUNX1	-0.242857	c1
YWHAG	NDUFC2	-0.0428571	c1
YWHAG	APC	-0.450649	c1
YWHAG	FMOD	-0.42987	c1
YWHAG	ACTL9	-0.345455	c1
YWHAG	NCLN	-0.39948	c1
YWHAG	EPHX3	-0.218182	c1
YWHAG	KCNJ9	-0.527273	c1
YWHAG	IL18BP	-0.385714	c1
YWHAG	ZDHHC21	-0.158442	c1
YWHAG	KLF6	-0.436364	c1
YWHAG	NF2	-0.254628	c1
YWHAG	LIMS2	-0.39948	c1
YWHAG	MED9	-0.503896	c1
YWHAG	SLC44A1	-0.644156	c1
YWHAG	DTX3	0.00649351	c1
YWHAG	AOC3	-0.233842	c1
YWHAG	TM6SF2	-0.345455	c1
YWHAG	FXYD3	-0.454545	c1
YWHAG	MRPL41	-0.0948052	c1
YWHAG	OTOP1	-0.415584	c1
YWHAG	ELOVL5	-0.220201	c1
YWHAG	PEG3	-0.417668	c1
YWHAG	GAB3	-0.168831	c1
YWHAG	HOOK3	-0.412987	c1
YWHAG	RHOC	-0.309091	c1
YWHAG	PGLYRP4	-0.187013	c1
YWHAG	WAC	-0.492208	c1
YWHAG	PRSS8	-0.461039	c1
YWHAG	HYOU1	-0.361156	c1
YWHAG	CYS1	-0.341669	c1
YWHAG	TMEM74	-0.383117	c1
YWHAG	FIBCD1	-0.484416	c1
YWHAG	STK38	-0.594805	c1
YWHAG	HEATR1	-0.501462	c1
YWHAG	RNF187	-0.261039	c1
YWHAG	GPANK1	-0.546753	c1
YWHAG	SLC9B1	-0.621587	c1
YWHAG	TSPAN17	-0.488312	c1
YWHAG	CDK13	-0.312987	c1
YWHAG	CYP1B1	-0.535065	c1
YWHAG	ADGRF4	-0.32987	c1
YWHAG	BRMS1L	-0.638961	c1
YWHAG	ERI2	-0.0714286	c1
YWHAG	RPF2	-0.524675	c1
YWHAG	MFSD9	-0.306494	c1
YWHAG	HSPB3	-0.344156	c1
YWHAG	ZMYND15	-0.203896	c1
YWHAG	FAM151A	-0.331169	c1
YWHAG	KLHDC10	-0.55974	c1
YWHAG	PCGF5	-0.412987	c1
YWHAG	RNF146	-0.0818182	c1
YWHAG	NKPD1	-0.527273	c1
YWHAG	KERA	-0.584416	c1
YWHAG	ARSG	-0.58961	c1
YWHAG	BSCL2	-0.436364	c1
YWHAG	FAXC	-0.612537	c1
YWHAG	DSCR3	-0.606494	c1
YWHAG	ZNF124	-0.384416	c1
YWHAG	KLHL20	-0.619481	c1
YWHAG	CCR7	-0.597403	c1
YWHAG	KCNIP3	-0.611688	c1
YWHAG	ZNF431	-0.619481	c1
YWHAG	KCNN2	-0.193506	c1
YWHAG	KLHL13	-0.515584	c1
YWHAG	AGAP6	-0.528571	c1
YWHAG	ADO	-0.445455	c1
YWHAG	DNM3	-0.653247	c1
YWHAG	POGZ	-0.674026	c1
YWHAG	ANKHD1-EIF4EBP3	-0.551948	c1
YWHAG	RPP25	-0.202597	c1
YWHAG	CHD5	0.0831169	c1
YWHAG	BBC3	-0.645455	c1
YWHAG	C4orf22	-0.603896	c1
YWHAG	SUPT6H	-0.672296	c1
YWHAG	FASTK	-0.433766	c1
YWHAG	TDRD7	-0.428571	c1
YWHAG	GPR84	-0.227273	c1
YWHAG	IAH1	-0.588312	c1
YWHAG	MUTYH	-0.588312	c1
YWHAG	KRTDAP	-0.350763	c1
YWHAG	CEP350	-0.363636	c1
YWHAG	SEMA3F	-0.658442	c1
YWHAG	RNF111	-0.638961	c1
YWHAG	CXCR2	0.074026	c1
YWHAG	DPP6	-0.454545	c1
YWHAG	GRIK5	-0.261039	c1
YWHAG	VPS51	-0.303896	c1
YWHAG	H2AFY2	0.012987	c1
YWHAG	FCRL2	-0.603896	c1
YWHAG	RRP9	-0.48961	c1
YWHAG	ENOSF1	-0.563636	c1
YWHAG	GNE	-0.527444	c1
YWHAG	PRKD2	-0.587204	c1
YWHAG	FAM193A	-0.674026	c1
YWHAG	FZD2	-0.346216	c1
YWHAG	VPS54	-0.581818	c1
YWHAG	NTSR1	-0.642857	c1
YWHAG	CXXC1	-0.0675325	c1
YWHAG	BSCL2_control	-0.509091	c1
YWHAG	CRNKL1	-0.0889899	c1
YWHAG	VWCE	-0.345455	c1
YWHAG	CDK14	-0.741558	c1
YWHAG	JUNB	-0.704774	c1
YWHAG	NAALADL2	-0.602597	c1
YWHAG	RPS15	-0.731169	c1
YWHAG	UGT2B7	-0.594542	c1
YWHAG	PRKCDBP	-0.718182	c1
YWHAG	NR1H2	-0.772727	c1
YWHAG	MT1A	-0.453247	c1
YWHAG	TREM1	-0.448052	c1
YWHAG	MTBP	-0.574026	c1
YWHAG	ADAMTS17	-0.463787	c1
YWHAG	MLX	-0.522078	c1
YWHAG	TMPRSS2	-0.771429	c1
YWHAG	FGFR2	-0.346753	c1
YWHAG	LINC00477	-0.559273	c1
YWHAG	NACC1	-0.572727	c1
YWHAG	DEFA5	-0.612987	c1
YWHAG	RHNO1	-0.725974	c1
YWHAG	LAMC3	-0.681818	c1
YWHAG	MARCH6	-0.376623	c1
YWHAG	SLC16A5	-0.739851	c1
YWHAG	C16orf54	-0.65151	c1
YWHAG	RNF41	-0.572264	c1
YWHAG	NLRP3	-0.132468	c1
YWHAG	ZNF2	-0.724675	c1
YWHAG	PIGT	-0.606494	c1
YWHAG	B3GNT7	-0.664935	c1
YWHAG	KRT84	-0.503896	c1
YWHAG	AASDH	-0.39948	c1
YWHAG	SALL1	-0.771429	c1
YWHAG	TRIM73	-0.0935065	c1
YWHAG	CRNN	-0.678142	c1
YWHAG	PLEKHO1	-0.709971	c1
YWHAG	HLX	-0.793506	c1
YWHAG	ODAM	-0.687236	c1
YWHAG	TRIM51	-0.572727	c1
YWHAG	WWOX	-0.346753	c1
YWHAG	RBM39	-0.342857	c1
YWHAG	HCN2	-0.705195	c1
YWHAG	TMEM100	-0.457143	c1
YWHAG	OLFML3	-0.48961	c1
YWHAG	F8A1	-0.531169	c1
YWHAG	ATRX	-0.579221	c1
YWHAG	FMO4	-0.503896	c1
YWHAG	GSTK1	-0.64026	c1
YWHAG	HIST1H2AD	-0.676623	c1
YWHAG	STX10	-0.575325	c1
YWHAG	FNBP1L	-0.759337	c1
YWHAG	AURKC	-0.546753	c1
YWHAG	TNXB	-0.150649	c1
YWHAG	AGBL5	-0.627273	c1
YWHAG	RUSC1-AS1	-0.598701	c1
YWHAG	SOCS2	-0.523377	c1
YWHAG	SCNN1A	-0.190909	c1
YWHAG	ACTL6A	-0.702597	c1
YWHAG	CLDN23	-0.662338	c1
YWHAG	PNMT	-0.609091	c1
YWHAG	CCDC113	-0.797403	c1
YWHAG	SH2D6	-0.622078	c1
YWHAG	SSU72	-0.716883	c1
YWHAG	MOB1B	-0.695031	c1
YWHAG	SF3B1	-0.388312	c1
YWHAG	ADAM33	-0.737662	c1
YWHAG	TLN1	-0.816883	c1
YWHAG	WNT4	-0.572727	c1
YWHAG	HAND2	-0.824675	c1
YWHAG	DAZ3	-0.502111	c1
YWHAG	SMCO3	-0.705195	c1
YWHAG	SCNN1B	-0.755844	c1
YWHAG	PRR13	-0.549351	c1
YWHAG	CCDC115	-0.724675	c1
YWHAG	RBM44	-0.563636	c1
YWHAG	TBCD	-0.721013	c1
YWHAG	RHBDD1	-0.338961	c1
YWHAG	NLGN4Y	-0.349464	c1
YWHAG	BMPR1B	-0.637662	c1
YWHAG	EFNA1	-0.529393	c1
YWHAG	SLC22A3	-0.572727	c1
YWHAG	CACNA1C	-0.735065	c1
YWHAG	HIC1	-0.735065	c1
YWHAG	SCLY	-0.618182	c1
YWHAG	ENOX1	-0.836364	c1
YWHAG	NNAT	-0.436364	c1
YWHAG	IHH	-0.803896	c1
YWHAG	ZNF484	-0.805195	c1
YWHAG	APBA3	-0.712987	c1
YWHAG	SFXN2	-0.842857	c1
YWHAG	GOSR2	-0.772727	c1
YWHAG	ACIN1	-0.692658	c1
YWHAG	SLC9A8	-0.669701	c1
YWHAG	PTGDR	-0.833766	c1
YWHAG	MMP24	-0.841558	c1
YWHAG	ALDH4A1	-0.609091	c1
YWHAG	ISLR	-0.835065	c1
YWHAG	OSER1	-0.828349	c1
YWHAG	FOXK2	-0.816883	c1
YWHAG	CRTC3	-0.582657	c1
YWHAG	NEK9	-0.737252	c1
YWHAG	PRAMEF3	-0.801299	c1
YWHAG	CAAP1	-0.810653	c1
YWHAG	NAP1L4	-0.815584	c1
YWHAG	ARG1	-0.57013	c1
YWHAG	FBN3	-0.836364	c1
YWHAG	SPOCK3	-0.675325	c1
YWHAG	RBBP6	-0.744156	c1
YWHAG	JRKL	-0.837934	c1
YWHAG	ADRA1B	-0.728571	c1
YWHAG	IL34	-0.820779	c1
YWHAG	KIF5A	-0.839234	c1
YWHAG	PTN	-0.779221	c1
ZDHHC12	MSRB3	0.733766	c1
ZDHHC12	DES	0.679221	c1
ZDHHC12	PSMD13	0.703896	c1
ZDHHC12	PSMA5	0.797403	c1
ZDHHC12	NKX2-1	0.609091	c1
ZDHHC12	PSMC4	0.719481	c1
ZDHHC12	PSMD2	0.602597	c1
ZDHHC12	PSMA4	0.54026	c1
ZDHHC12	PSMC6	0.764935	c1
ZDHHC12	PSMC2	0.628571	c1
ZDHHC12	PSMB3	0.681818	c1
ZDHHC12	PSMA6	0.668831	c1
ZDHHC12	FBXW8	0.814286	c1
ZDHHC12	PSMC3	0.74026	c1
ZDHHC12	PSMC1	0.584416	c1
ZDHHC12	PSMD6	0.725974	c1
ZDHHC12	PSMA7	0.6	c1
ZDHHC12	PSMD8	0.825974	c1
ZDHHC12	RNF103	0.842857	c1
ZDHHC12	ZNF655	0.751948	c1
ZDHHC12	DDI1	0.707792	c1
ZDHHC12	F7	0.822995	c1
ZDHHC12	PSMA1	0.496104	c1
ZDHHC12	YWHAG	0.837662	c1
ZDHHC12	PKM	0.745047	c1
ZDHHC12	MRC2	0.576623	c1
ZDHHC12	HTR3B	0.801299	c1
ZDHHC12	SCD5	0.790909	c1
ZDHHC12	KNCN	0.628126	c1
ZDHHC12	BHLHE40	0.375447	c1
ZDHHC12	FBXO21	0.717766	c1
ZDHHC12	MFSD13A	0.85974	c1
ZDHHC12	UBE2QL1	0.435065	c1
ZDHHC12	PDLIM1	0.575325	c1
ZDHHC12	H1F0	0.381818	c1
ZDHHC12	FANCA	0.501299	c1
ZDHHC12	FNTB	0.581818	c1
ZDHHC12	FBXO16	0.51835	c1
ZDHHC12	ZNF521	0.718182	c1
ZDHHC12	PSMB4	0.316883	c1
ZDHHC12	TSKS	0.498701	c1
ZDHHC12	FBXO33	0.727273	c1
ZDHHC12	SLC24A3	0.767532	c1
ZDHHC12	ABHD16A	0.697629	c1
ZDHHC12	ZNF789	0.619481	c1
ZDHHC12	HHIPL1	0.789217	c1
ZDHHC12	LRRC29	0.848052	c1
ZDHHC12	STT3B	0.737902	c1
ZDHHC12	NIPBL	0.854823	c1
ZDHHC12	BEST3	0.771429	c1
ZDHHC12	MBLAC2	0.406494	c1
ZDHHC12	PSMC5	0.645455	c1
ZDHHC12	MRPL35	0.722078	c1
ZDHHC12	FBXO32	0.67013	c1
ZDHHC12	SLC25A53	0.882105	c1
ZDHHC12	SLA2	0.422078	c1
ZDHHC12	HOXC11	0.664935	c1
ZDHHC12	STC2	0.788312	c1
ZDHHC12	DEPDC5	0.920779	c1
ZDHHC12	BATF	0.820779	c1
ZDHHC12	CAMKV	0.642857	c1
ZDHHC12	C19orf47	0.84026	c1
ZDHHC12	YIPF2	0.84026	c1
ZDHHC12	TMEM61	0.737662	c1
ZDHHC12	OR5W2	0.748052	c1
ZDHHC12	GATA3	0.128571	c1
ZDHHC12	STK32A	0.271429	c1
ZDHHC12	TRPC5	0.75544	c1
ZDHHC12	PYCRL	0.145455	c1
ZDHHC12	C22orf31	0.557143	c1
ZDHHC12	GLIS3	0.919481	c1
ZDHHC12	ZDHHC12	1	c1
ZDHHC12	RNF167	0.79961	c1
ZDHHC12	SMG1	0.81039	c1
ZDHHC12	UPF1	0.894446	c1
ZDHHC12	SMR3A	0.67013	c1
ZDHHC12	NOS1AP	0.54026	c1
ZDHHC12	KLB	0.523377	c1
ZDHHC12	INTS10	0.87013	c1
ZDHHC12	C15orf40	0.437662	c1
ZDHHC12	VAMP3	0.806494	c1
ZDHHC12	PSMA2	0.012987	c1
ZDHHC12	ZNF333	0.626177	c1
ZDHHC12	SLC1A5	0.781423	c1
ZDHHC12	LYPD5	0.735065	c1
ZDHHC12	SPINT1	0.667532	c1
ZDHHC12	ZSCAN29	0.496104	c1
ZDHHC12	THAP5	0.797662	c1
ZDHHC12	KCNK13	0.742857	c1
ZDHHC12	NME3	0.723377	c1
ZDHHC12	CNTNAP3	0.618182	c1
ZDHHC12	IL27RA	0.905195	c1
ZDHHC12	AQP11	0.87366	c1
ZDHHC12	SPINK5	0.375325	c1
ZDHHC12	DCP1A	0.603896	c1
ZDHHC12	CASC10	0.767532	c1
ZDHHC12	GFAP	0.66645	c1
ZDHHC12	FOXN2	0.254545	c1
ZDHHC12	CCDC71L	0.816499	c1
ZDHHC12	ROR2	0.681818	c1
ZDHHC12	MLLT3	0.397403	c1
ZDHHC12	MARK4	0.838961	c1
ZDHHC12	BICD2	0.65974	c1
ZDHHC12	CSF1R	0.809091	c1
ZDHHC12	TSSK4	0.872727	c1
ZDHHC12	UNC5C	0.777922	c1
ZDHHC12	OR14C36	0.754545	c1
ZDHHC12	LIN9	-0.0207792	c1
ZDHHC12	LOXL2	0.395583	c1
ZDHHC12	MAP3K6	0.432468	c1
ZDHHC12	CENPQ	0.763636	c1
ZDHHC12	HIST1H4C	0.753247	c1
ZDHHC12	CTRB1	0.700877	c1
ZDHHC12	ADA	0.626177	c1
ZDHHC12	PTRH1	0.654545	c1
ZDHHC12	BET1	0.774927	c1
ZDHHC12	NELL2	0.166234	c1
ZDHHC12	VWA7	-0.0376623	c1
ZDHHC12	ST8SIA1	0.646753	c1
ZDHHC12	SCARB1	0.806494	c1
ZDHHC12	ZFYVE26	0.861039	c1
ZDHHC12	PLLP	0.687013	c1
ZDHHC12	GTF2A2	0.441558	c1
ZDHHC12	FRZB	0.706494	c1
ZDHHC12	ORC3	0.201299	c1
ZDHHC12	HSDL2	0.342857	c1
ZDHHC12	ZNF14	0.346216	c1
ZDHHC12	ZC3H14	0.812987	c1
ZDHHC12	FAM71A	0.757143	c1
ZDHHC12	IL23A	0.642857	c1
ZDHHC12	RBFA	0.359208	c1
ZDHHC12	CYCS	0.83014	c1
ZDHHC12	FBXO40	0.274854	c1
ZDHHC12	OLIG2	0.648052	c1
ZDHHC12	ZNF446	0.563636	c1
ZDHHC12	WISP1	0.184416	c1
ZDHHC12	TSPO	0.525974	c1
ZDHHC12	APH1A	0.674245	c1
ZDHHC12	RBM10	0.78961	c1
ZDHHC12	GABRA4	0.62987	c1
ZDHHC12	PAN2	0.631169	c1
ZDHHC12	ARMC2	0.479221	c1
ZDHHC12	CCND3	-0.0532468	c1
ZDHHC12	INHA	0.62163	c1
ZDHHC12	RUNDC1	0.0714286	c1
ZDHHC12	SUPT5H	-0.0779221	c1
ZDHHC12	TRIP12	0.190909	c1
ZDHHC12	PKD1	0.655844	c1
ZDHHC12	BAIAP2L1	0.126015	c1
ZDHHC12	GNB4	0.732468	c1
ZDHHC12	VAX2	0.677922	c1
ZDHHC12	DEK	0.412987	c1
ZDHHC12	FAM149A	0.592208	c1
ZDHHC12	OTOR	0.194868	c1
ZDHHC12	MYLK2	0.620779	c1
ZDHHC12	IDH3G	0.442351	c1
ZDHHC12	WDR76	0.319481	c1
ZDHHC12	ZNF132	0.65974	c1
ZDHHC12	TMEM106A	0.519481	c1
ZDHHC12	H2AFX	0.436364	c1
ZDHHC12	NUDT2	0.801299	c1
ZDHHC12	HIST3H2A	0.601299	c1
ZDHHC12	FRY	0.441558	c1
ZDHHC12	PLOD3	0.138961	c1
ZDHHC12	IGF1	0.575325	c1
ZDHHC12	SPTBN1	0.022742	c1
ZDHHC12	TRIM32	0.442857	c1
ZDHHC12	RXRA	0.441558	c1
ZDHHC12	ZNF76	0.548052	c1
ZDHHC12	UBE2Q1	0.0298701	c1
ZDHHC12	CSTB	0.436364	c1
ZDHHC12	ALPPL2	0.414286	c1
ZDHHC12	KIF1BP	0.126706	c1
ZDHHC12	C7orf43	0.550649	c1
ZDHHC12	PIK3IP1	0.254545	c1
ZDHHC12	MAP3K10	-0.235065	c1
ZDHHC12	DNAJA3	0.484416	c1
ZDHHC12	C10orf2	0.431169	c1
ZDHHC12	CHAC1	0.628126	c1
ZDHHC12	CEP57L1	0.174026	c1
ZDHHC12	FOCAD	0.119481	c1
ZDHHC12	CDCA7	0.342857	c1
ZDHHC12	ARHGAP33	0.585255	c1
ZDHHC12	BAZ2A	0.646314	c1
ZDHHC12	CCDC117	0.597403	c1
ZDHHC12	PTMA	0.364935	c1
ZDHHC12	SMAD4	-0.387914	c1
ZDHHC12	C9orf106	0.607792	c1
ZDHHC12	TTC22	0.242936	c1
ZDHHC12	PRNT	0.807792	c1
ZDHHC12	CNNM1	-0.0506494	c1
ZDHHC12	FAM90A1	0.123417	c1
ZDHHC12	ADCY2	0.558442	c1
ZDHHC12	MAML2	0.316986	c1
ZDHHC12	DCAF6	0.258442	c1
ZDHHC12	C17orf62	-0.441558	c1
ZDHHC12	RAI2	0.363105	c1
ZDHHC12	FBXO4	0.478727	c1
ZDHHC12	RAB4A	-0.037025	c1
ZDHHC12	PKIB	0.116921	c1
ZDHHC12	LRRC45	-0.0779221	c1
ZDHHC12	FAM178B	0.530692	c1
ZDHHC12	CXCR3	0.368831	c1
ZDHHC12	ZNF678	0.396104	c1
ZDHHC12	TTK	0.0779221	c1
ZDHHC12	PSMB10	0.0974026	c1
ZDHHC12	CDIPT	-0.105879	c1
ZDHHC12	FAM135B	-0.268269	c1
ZDHHC12	XPNPEP2	0.524675	c1
ZDHHC12	LAMTOR1	0.776623	c1
ZDHHC12	CDC42	-0.205261	c1
ZDHHC12	FOXK1	0.0571429	c1
ZDHHC12	WSCD1	0.680519	c1
ZDHHC12	LRRC39	0.651948	c1
ZDHHC12	AGFG2	0.17013	c1
ZDHHC12	C14orf80	-0.175325	c1
ZDHHC12	IFIT5	0.135065	c1
ZDHHC12	LOC389834	-0.0974026	c1
ZDHHC12	RF with noLDL	0.0779221	c1
ZDHHC12	RNF139	0.403378	c1
ZDHHC12	TNIP2	-0.251948	c1
ZDHHC12	SHARPIN	0.181818	c1
ZDHHC12	FAM129A	-0.0350649	c1
ZDHHC12	S1PR2	0.385714	c1
ZDHHC12	PRKAR1A	0.56317	c1
ZDHHC12	PLEK2	0.163636	c1
ZDHHC12	BCL9	0.0844156	c1
ZDHHC12	ST8SIA2	0.32987	c1
ZDHHC12	TMED10	0.0688312	c1
ZDHHC12	TCTE3	0.175325	c1
ZDHHC12	PPRC1	-0.229945	c1
ZDHHC12	CPED1	-0.0324675	c1
ZDHHC12	MFSD11	0.562338	c1
ZDHHC12	LYPD4	0.171429	c1
ZDHHC12	CYP27B1	0.235791	c1
ZDHHC12	ZNF24	-0.405195	c1
ZDHHC12	GTF2I	-0.201299	c1
ZDHHC12	LINGO4	0.154545	c1
ZDHHC12	POLR2J	-0.0448197	c1
ZDHHC12	VSIG10	0.397403	c1
ZDHHC12	CNBP	0.418967	c1
ZDHHC12	ZNF335	-0.290909	c1
ZDHHC12	DYDC2	0.0519481	c1
ZDHHC12	CARD9	-0.398701	c1
ZDHHC12	ANGPT1	0.357143	c1
ZDHHC12	CD180	0.68204	c1
ZDHHC12	BRAP	-0.0337662	c1
ZDHHC12	NRG4	-0.348052	c1
ZDHHC12	HIST1H2AL	0.012987	c1
ZDHHC12	TCEAL7	0.164935	c1
ZDHHC12	TBC1D3C	0.0116883	c1
ZDHHC12	SEC31B	0.435065	c1
ZDHHC12	PCDHA3	-0.228571	c1
ZDHHC12	IFT46	-0.27013	c1
ZDHHC12	OR1F1	0.583117	c1
ZDHHC12	ACAD10	0.545455	c1
ZDHHC12	YAF2	-0.236364	c1
ZDHHC12	UBC	-0.358442	c1
ZDHHC12	PSG6	0.334524	c1
ZDHHC12	HORMAD1	-0.405976	c1
ZDHHC12	GRB2	-0.3	c1
ZDHHC12	CRADD	-0.5	c1
ZDHHC12	2020-09-07	-0.441558	c1
ZDHHC12	PSME3	-0.0519481	c1
ZDHHC12	NANS	-0.0617084	c1
ZDHHC12	KRAS	-0.35531	c1
ZDHHC12	SFI1	-0.0584416	c1
ZDHHC12	MAP4K1	0.248052	c1
ZDHHC12	GPR62	0.174026	c1
ZDHHC12	ARHGAP26	-0.107792	c1
ZDHHC12	MAP3K11	0.00974342	c1
ZDHHC12	TNFSF15	-0.0798961	c1
ZDHHC12	TRIM16L	-0.35596	c1
ZDHHC12	PLAG1	-0.112987	c1
ZDHHC12	VPS26B	0.368831	c1
ZDHHC12	CDK18	0.115584	c1
ZDHHC12	DMPK	-0.496104	c1
ZDHHC12	MIDN	-0.307792	c1
ZDHHC12	GNB1L	-0.0084443	c1
ZDHHC12	OR7D2	-0.0935065	c1
ZDHHC12	FLG	-0.219481	c1
ZDHHC12	SATB1	0.255278	c1
ZDHHC12	N4BP2L1	-0.619032	c1
ZDHHC12	ESYT3	-0.0675325	c1
ZDHHC12	COPS8	-0.0363636	c1
ZDHHC12	HTATIP2	-0.419481	c1
ZDHHC12	KDM5D	-0.468831	c1
ZDHHC12	SLC12A8	-0.135065	c1
ZDHHC12	SLC52A1	-0.583306	c1
ZDHHC12	PRKCD	-0.255844	c1
ZDHHC12	COMMD4	-0.167532	c1
ZDHHC12	DOCK1	-0.20786	c1
ZDHHC12	HSD17B2	-0.290909	c1
ZDHHC12	DSE	-0.435065	c1
ZDHHC12	ZDHHC13	0.303896	c1
ZDHHC12	FOXJ3	-0.105195	c1
ZDHHC12	UBB	-0.503896	c1
ZDHHC12	DHRS3	-0.658442	c1
ZDHHC12	GMEB1	-0.67013	c1
ZDHHC12	LPCAT2	-0.0584605	c1
ZDHHC12	IL2RA	-0.371429	c1
ZDHHC12	RPL7	-0.153247	c1
ZDHHC12	CRLF1	0.311688	c1
ZDHHC12	TMEM41A	-0.327273	c1
ZDHHC12	KCNAB2	-0.34026	c1
ZDHHC12	MMP19	-0.0792208	c1
ZDHHC12	TMTC4	-0.0798961	c1
ZDHHC12	CUL7	0.5	c1
ZDHHC12	GPR31	-0.138961	c1
ZDHHC12	CCDC157	-0.433766	c1
ZDHHC12	CLDN14	-0.138961	c1
ZDHHC12	CALR	-0.571429	c1
ZDHHC12	NMBR	-0.596104	c1
ZDHHC12	MMEL1	-0.387013	c1
ZDHHC12	CAPN15	0.127273	c1
ZDHHC12	SERPINA13P	-0.0155844	c1
ZDHHC12	CAPN2	-0.68139	c1
ZDHHC12	OR4D5	-0.679221	c1
ZDHHC12	IQSEC1	-0.0038961	c1
ZDHHC12	41523	-0.576998	c1
ZDHHC12	CBS	-0.601494	c1
ZDHHC12	LYRM1	-0.692208	c1
ZDHHC12	CCDC120	-0.0350649	c1
ZDHHC12	MED26	-0.706073	c1
ZDHHC12	GTPBP3	0.535239	c1
ZDHHC12	CYB5A	-0.128571	c1
ZDHHC12	DHX57	-0.545455	c1
ZDHHC12	CCDC85A	-0.536364	c1
ZDHHC12	ARIH1	0.0324675	c1
ZDHHC12	INTS4	0.0701527	c1
ZDHHC12	OR1N1	-0.15974	c1
ZDHHC12	COQ10B	-0.254545	c1
ZDHHC12	ASPA	0.592208	c1
ZDHHC12	DCPS	-0.454545	c1
ZDHHC12	CAPRIN1	-0.632468	c1
ZDHHC12	UGT1A9	-0.233193	c1
ZDHHC12	SYVN1	-0.0675325	c1
ZDHHC12	ZCWPW2	0.149351	c1
ZDHHC12	RBAK	0.150049	c1
ZDHHC12	CLDN1	-0.711688	c1
ZDHHC12	CDH16	-0.522078	c1
ZDHHC12	CKLF	0.235141	c1
ZDHHC12	MAMDC2	-0.518182	c1
ZDHHC12	STRADB	0.0558442	c1
ZDHHC12	CHPF2	0.0506494	c1
ZDHHC12	RGS7BP	0.0649351	c1
ZDHHC12	RUNX1	-0.0935065	c1
ZDHHC12	NDUFC2	-0.0558442	c1
ZDHHC12	APC	-0.618182	c1
ZDHHC12	FMOD	-0.341558	c1
ZDHHC12	ACTL9	-0.27013	c1
ZDHHC12	NCLN	-0.524196	c1
ZDHHC12	EPHX3	-0.179221	c1
ZDHHC12	KCNJ9	-0.753247	c1
ZDHHC12	IL18BP	-0.34026	c1
ZDHHC12	ZDHHC21	-0.223377	c1
ZDHHC12	KLF6	-0.735065	c1
ZDHHC12	NF2	-0.551478	c1
ZDHHC12	LIMS2	-0.669048	c1
ZDHHC12	MED9	-0.523377	c1
ZDHHC12	SLC44A1	-0.807792	c1
ZDHHC12	DTX3	0.320779	c1
ZDHHC12	AOC3	-0.0428711	c1
ZDHHC12	TM6SF2	-0.222078	c1
ZDHHC12	FXYD3	-0.363636	c1
ZDHHC12	MRPL41	0.144156	c1
ZDHHC12	OTOP1	-0.407792	c1
ZDHHC12	ELOVL5	-0.419617	c1
ZDHHC12	PEG3	-0.557324	c1
ZDHHC12	GAB3	-0.115584	c1
ZDHHC12	HOOK3	-0.590909	c1
ZDHHC12	RHOC	-0.388312	c1
ZDHHC12	PGLYRP4	-0.28961	c1
ZDHHC12	WAC	-0.638961	c1
ZDHHC12	PRSS8	-0.402597	c1
ZDHHC12	HYOU1	-0.571614	c1
ZDHHC12	CYS1	-0.161091	c1
ZDHHC12	TMEM74	-0.305195	c1
ZDHHC12	FIBCD1	-0.485714	c1
ZDHHC12	STK38	-0.806494	c1
ZDHHC12	HEATR1	-0.584605	c1
ZDHHC12	RNF187	-0.0038961	c1
ZDHHC12	GPANK1	-0.654545	c1
ZDHHC12	SLC9B1	-0.83225	c1
ZDHHC12	TSPAN17	-0.672727	c1
ZDHHC12	CDK13	-0.163636	c1
ZDHHC12	CYP1B1	-0.67013	c1
ZDHHC12	ADGRF4	-0.0935065	c1
ZDHHC12	BRMS1L	-0.750649	c1
ZDHHC12	ERI2	-0.0792208	c1
ZDHHC12	RPF2	-0.78961	c1
ZDHHC12	MFSD9	-0.485714	c1
ZDHHC12	HSPB3	-0.311688	c1
ZDHHC12	ZMYND15	0.0142857	c1
ZDHHC12	FAM151A	-0.101299	c1
ZDHHC12	KLHDC10	-0.766234	c1
ZDHHC12	PCGF5	-0.649351	c1
ZDHHC12	RNF146	0.22987	c1
ZDHHC12	NKPD1	-0.462338	c1
ZDHHC12	KERA	-0.57013	c1
ZDHHC12	ARSG	-0.506494	c1
ZDHHC12	BSCL2	-0.311688	c1
ZDHHC12	FAXC	-0.635271	c1
ZDHHC12	DSCR3	-0.736364	c1
ZDHHC12	ZNF124	-0.505195	c1
ZDHHC12	KLHL20	-0.77013	c1
ZDHHC12	CCR7	-0.519481	c1
ZDHHC12	KCNIP3	-0.825974	c1
ZDHHC12	ZNF431	-0.731169	c1
ZDHHC12	KCNN2	-0.319481	c1
ZDHHC12	KLHL13	-0.38961	c1
ZDHHC12	AGAP6	-0.575325	c1
ZDHHC12	ADO	-0.616883	c1
ZDHHC12	DNM3	-0.812987	c1
ZDHHC12	POGZ	-0.714286	c1
ZDHHC12	ANKHD1-EIF4EBP3	-0.772727	c1
ZDHHC12	RPP25	0.0558442	c1
ZDHHC12	CHD5	0.405195	c1
ZDHHC12	BBC3	-0.67013	c1
ZDHHC12	C4orf22	-0.723377	c1
ZDHHC12	SUPT6H	-0.570315	c1
ZDHHC12	FASTK	-0.271429	c1
ZDHHC12	TDRD7	-0.212987	c1
ZDHHC12	GPR84	0.0558442	c1
ZDHHC12	IAH1	-0.741558	c1
ZDHHC12	MUTYH	-0.522078	c1
ZDHHC12	KRTDAP	-0.155895	c1
ZDHHC12	CEP350	-0.357143	c1
ZDHHC12	SEMA3F	-0.879221	c1
ZDHHC12	RNF111	-0.868831	c1
ZDHHC12	CXCR2	0.150649	c1
ZDHHC12	DPP6	-0.331169	c1
ZDHHC12	GRIK5	-0.22987	c1
ZDHHC12	VPS51	-0.303896	c1
ZDHHC12	H2AFY2	0.197403	c1
ZDHHC12	FCRL2	-0.625974	c1
ZDHHC12	RRP9	-0.28961	c1
ZDHHC12	ENOSF1	-0.451948	c1
ZDHHC12	GNE	-0.715167	c1
ZDHHC12	PRKD2	-0.664501	c1
ZDHHC12	FAM193A	-0.871429	c1
ZDHHC12	FZD2	-0.139656	c1
ZDHHC12	VPS54	-0.497403	c1
ZDHHC12	NTSR1	-0.777922	c1
ZDHHC12	CXXC1	0.180519	c1
ZDHHC12	BSCL2_control	-0.361039	c1
ZDHHC12	CRNKL1	0.0902891	c1
ZDHHC12	VWCE	-0.179221	c1
ZDHHC12	CDK14	-0.8	c1
ZDHHC12	JUNB	-0.69568	c1
ZDHHC12	NAALADL2	-0.577922	c1
ZDHHC12	RPS15	-0.835065	c1
ZDHHC12	UGT2B7	-0.639376	c1
ZDHHC12	PRKCDBP	-0.871429	c1
ZDHHC12	NR1H2	-0.924675	c1
ZDHHC12	MT1A	-0.203896	c1
ZDHHC12	TREM1	-0.294805	c1
ZDHHC12	MTBP	-0.436364	c1
ZDHHC12	ADAMTS17	-0.268269	c1
ZDHHC12	MLX	-0.416883	c1
ZDHHC12	TMPRSS2	-0.846753	c1
ZDHHC12	FGFR2	-0.412987	c1
ZDHHC12	LINC00477	-0.350763	c1
ZDHHC12	NACC1	-0.761039	c1
ZDHHC12	DEFA5	-0.818182	c1
ZDHHC12	RHNO1	-0.814286	c1
ZDHHC12	LAMC3	-0.607792	c1
ZDHHC12	MARCH6	-0.493506	c1
ZDHHC12	SLC16A5	-0.87431	c1
ZDHHC12	C16orf54	-0.505359	c1
ZDHHC12	RNF41	-0.392985	c1
ZDHHC12	NLRP3	-0.115584	c1
ZDHHC12	ZNF2	-0.787013	c1
ZDHHC12	PIGT	-0.576623	c1
ZDHHC12	B3GNT7	-0.687013	c1
ZDHHC12	KRT84	-0.454545	c1
ZDHHC12	AASDH	-0.523547	c1
ZDHHC12	SALL1	-0.846753	c1
ZDHHC12	TRIM73	0.142857	c1
ZDHHC12	CRNN	-0.634622	c1
ZDHHC12	PLEKHO1	-0.789217	c1
ZDHHC12	HLX	-0.835065	c1
ZDHHC12	ODAM	-0.602793	c1
ZDHHC12	TRIM51	-0.381818	c1
ZDHHC12	WWOX	-0.214286	c1
ZDHHC12	RBM39	-0.122078	c1
ZDHHC12	HCN2	-0.809091	c1
ZDHHC12	TMEM100	-0.236364	c1
ZDHHC12	OLFML3	-0.385714	c1
ZDHHC12	F8A1	-0.336364	c1
ZDHHC12	ATRX	-0.754545	c1
ZDHHC12	FMO4	-0.458442	c1
ZDHHC12	GSTK1	-0.668831	c1
ZDHHC12	HIST1H2AD	-0.548052	c1
ZDHHC12	STX10	-0.692208	c1
ZDHHC12	FNBP1L	-0.633323	c1
ZDHHC12	AURKC	-0.271429	c1
ZDHHC12	TNXB	-0.0363636	c1
ZDHHC12	AGBL5	-0.74026	c1
ZDHHC12	RUSC1-AS1	-0.485714	c1
ZDHHC12	SOCS2	-0.635065	c1
ZDHHC12	SCNN1A	-0.0805195	c1
ZDHHC12	ACTL6A	-0.854545	c1
ZDHHC12	CLDN23	-0.650649	c1
ZDHHC12	PNMT	-0.403896	c1
ZDHHC12	CCDC113	-0.824675	c1
ZDHHC12	SH2D6	-0.596104	c1
ZDHHC12	SSU72	-0.585714	c1
ZDHHC12	MOB1B	-0.604742	c1
ZDHHC12	SF3B1	-0.294805	c1
ZDHHC12	ADAM33	-0.848052	c1
ZDHHC12	TLN1	-0.884416	c1
ZDHHC12	WNT4	-0.42987	c1
ZDHHC12	HAND2	-0.883117	c1
ZDHHC12	DAZ3	-0.578759	c1
ZDHHC12	SMCO3	-0.645455	c1
ZDHHC12	SCNN1B	-0.872727	c1
ZDHHC12	PRR13	-0.345455	c1
ZDHHC12	CCDC115	-0.637662	c1
ZDHHC12	RBM44	-0.68961	c1
ZDHHC12	TBCD	-0.81455	c1
ZDHHC12	RHBDD1	-0.0298701	c1
ZDHHC12	NLGN4Y	-0.0766483	c1
ZDHHC12	BMPR1B	-0.512987	c1
ZDHHC12	EFNA1	-0.330627	c1
ZDHHC12	SLC22A3	-0.415584	c1
ZDHHC12	CACNA1C	-0.818182	c1
ZDHHC12	HIC1	-0.662338	c1
ZDHHC12	SCLY	-0.468831	c1
ZDHHC12	ENOX1	-0.835065	c1
ZDHHC12	NNAT	-0.337662	c1
ZDHHC12	IHH	-0.857143	c1
ZDHHC12	ZNF484	-0.653247	c1
ZDHHC12	APBA3	-0.780519	c1
ZDHHC12	SFXN2	-0.893506	c1
ZDHHC12	GOSR2	-0.838961	c1
ZDHHC12	ACIN1	-0.901885	c1
ZDHHC12	SLC9A8	-0.452536	c1
ZDHHC12	PTGDR	-0.851948	c1
ZDHHC12	MMP24	-0.850649	c1
ZDHHC12	ALDH4A1	-0.415584	c1
ZDHHC12	ISLR	-0.815584	c1
ZDHHC12	OSER1	-0.905072	c1
ZDHHC12	FOXK2	-0.858442	c1
ZDHHC12	CRTC3	-0.485223	c1
ZDHHC12	NEK9	-0.717766	c1
ZDHHC12	PRAMEF3	-0.884416	c1
ZDHHC12	CAAP1	-0.840533	c1
ZDHHC12	NAP1L4	-0.712987	c1
ZDHHC12	ARG1	-0.375325	c1
ZDHHC12	FBN3	-0.824675	c1
ZDHHC12	SPOCK3	-0.42987	c1
ZDHHC12	RBBP6	-0.572727	c1
ZDHHC12	JRKL	-0.851575	c1
ZDHHC12	ADRA1B	-0.545455	c1
ZDHHC12	IL34	-0.603896	c1
ZDHHC12	KIF5A	-0.768431	c1
ZDHHC12	PTN	-0.633766	c1
ZFYVE26	MSRB3	0.585714	c1
ZFYVE26	DES	0.609091	c1
ZFYVE26	PSMD13	0.54026	c1
ZFYVE26	PSMA5	0.680519	c1
ZFYVE26	NKX2-1	0.34026	c1
ZFYVE26	PSMC4	0.620779	c1
ZFYVE26	PSMD2	0.367532	c1
ZFYVE26	PSMA4	0.376623	c1
ZFYVE26	PSMC6	0.61039	c1
ZFYVE26	PSMC2	0.414286	c1
ZFYVE26	PSMB3	0.494805	c1
ZFYVE26	PSMA6	0.541558	c1
ZFYVE26	FBXW8	0.607792	c1
ZFYVE26	PSMC3	0.512987	c1
ZFYVE26	PSMC1	0.453247	c1
ZFYVE26	PSMD6	0.618182	c1
ZFYVE26	PSMA7	0.437662	c1
ZFYVE26	PSMD8	0.720779	c1
ZFYVE26	RNF103	0.662338	c1
ZFYVE26	ZNF655	0.527273	c1
ZFYVE26	DDI1	0.572727	c1
ZFYVE26	F7	0.730757	c1
ZFYVE26	PSMA1	0.288312	c1
ZFYVE26	YWHAG	0.779221	c1
ZFYVE26	PKM	0.694381	c1
ZFYVE26	MRC2	0.427273	c1
ZFYVE26	HTR3B	0.596104	c1
ZFYVE26	SCD5	0.62987	c1
ZFYVE26	KNCN	0.544982	c1
ZFYVE26	BHLHE40	0.249432	c1
ZFYVE26	FBXO21	0.427412	c1
ZFYVE26	MFSD13A	0.777922	c1
ZFYVE26	UBE2QL1	0.179221	c1
ZFYVE26	PDLIM1	0.238961	c1
ZFYVE26	H1F0	0.223377	c1
ZFYVE26	FANCA	0.297403	c1
ZFYVE26	FNTB	0.220779	c1
ZFYVE26	FBXO16	0.28126	c1
ZFYVE26	ZNF521	0.507792	c1
ZFYVE26	PSMB4	0.215584	c1
ZFYVE26	TSKS	0.468831	c1
ZFYVE26	FBXO33	0.464935	c1
ZFYVE26	SLC24A3	0.603896	c1
ZFYVE26	ABHD16A	0.693732	c1
ZFYVE26	ZNF789	0.401299	c1
ZFYVE26	HHIPL1	0.626177	c1
ZFYVE26	LRRC29	0.744156	c1
ZFYVE26	STT3B	0.605391	c1
ZFYVE26	NIPBL	0.851575	c1
ZFYVE26	BEST3	0.664935	c1
ZFYVE26	MBLAC2	0.153247	c1
ZFYVE26	PSMC5	0.397403	c1
ZFYVE26	MRPL35	0.511688	c1
ZFYVE26	FBXO32	0.458442	c1
ZFYVE26	SLC25A53	0.793764	c1
ZFYVE26	SLA2	0.231169	c1
ZFYVE26	HOXC11	0.494805	c1
ZFYVE26	STC2	0.676623	c1
ZFYVE26	DEPDC5	0.815584	c1
ZFYVE26	BATF	0.645455	c1
ZFYVE26	CAMKV	0.403896	c1
ZFYVE26	C19orf47	0.814286	c1
ZFYVE26	YIPF2	0.797403	c1
ZFYVE26	TMEM61	0.511688	c1
ZFYVE26	OR5W2	0.664935	c1
ZFYVE26	GATA3	-0.0818182	c1
ZFYVE26	STK32A	0	c1
ZFYVE26	TRPC5	0.540435	c1
ZFYVE26	PYCRL	-0.0506494	c1
ZFYVE26	C22orf31	0.267532	c1
ZFYVE26	GLIS3	0.741558	c1
ZFYVE26	ZDHHC12	0.861039	c1
ZFYVE26	RNF167	0.789217	c1
ZFYVE26	SMG1	0.692208	c1
ZFYVE26	UPF1	0.717766	c1
ZFYVE26	SMR3A	0.597403	c1
ZFYVE26	NOS1AP	0.363636	c1
ZFYVE26	KLB	0.493506	c1
ZFYVE26	INTS10	0.831169	c1
ZFYVE26	C15orf40	0.442857	c1
ZFYVE26	VAMP3	0.707792	c1
ZFYVE26	PSMA2	-0.17013	c1
ZFYVE26	ZNF333	0.32608	c1
ZFYVE26	SLC1A5	0.689834	c1
ZFYVE26	LYPD5	0.822078	c1
ZFYVE26	SPINT1	0.479221	c1
ZFYVE26	ZSCAN29	0.251948	c1
ZFYVE26	THAP5	0.60799	c1
ZFYVE26	KCNK13	0.77013	c1
ZFYVE26	NME3	0.638961	c1
ZFYVE26	CNTNAP3	0.620779	c1
ZFYVE26	IL27RA	0.794805	c1
ZFYVE26	AQP11	0.689834	c1
ZFYVE26	SPINK5	0.141558	c1
ZFYVE26	DCP1A	0.362338	c1
ZFYVE26	CASC10	0.594805	c1
ZFYVE26	GFAP	0.551478	c1
ZFYVE26	FOXN2	0.0818182	c1
ZFYVE26	CCDC71L	0.583306	c1
ZFYVE26	ROR2	0.775325	c1
ZFYVE26	MLLT3	0.235065	c1
ZFYVE26	MARK4	0.912987	c1
ZFYVE26	BICD2	0.707792	c1
ZFYVE26	CSF1R	0.723377	c1
ZFYVE26	TSSK4	0.779221	c1
ZFYVE26	UNC5C	0.694805	c1
ZFYVE26	OR14C36	0.580519	c1
ZFYVE26	LIN9	-0.272727	c1
ZFYVE26	LOXL2	0.168886	c1
ZFYVE26	MAP3K6	0.141558	c1
ZFYVE26	CENPQ	0.635065	c1
ZFYVE26	HIST1H4C	0.771429	c1
ZFYVE26	CTRB1	0.819097	c1
ZFYVE26	ADA	0.709321	c1
ZFYVE26	PTRH1	0.606494	c1
ZFYVE26	BET1	0.732705	c1
ZFYVE26	NELL2	0.061039	c1
ZFYVE26	VWA7	-0.0896104	c1
ZFYVE26	ST8SIA1	0.438961	c1
ZFYVE26	SCARB1	0.776623	c1
ZFYVE26	ZFYVE26	1	c1
ZFYVE26	PLLP	0.637662	c1
ZFYVE26	GTF2A2	0.175325	c1
ZFYVE26	FRZB	0.719481	c1
ZFYVE26	ORC3	-0.0155844	c1
ZFYVE26	HSDL2	0.201299	c1
ZFYVE26	ZNF14	0.122118	c1
ZFYVE26	ZC3H14	0.812987	c1
ZFYVE26	FAM71A	0.806494	c1
ZFYVE26	IL23A	0.650649	c1
ZFYVE26	RBFA	0.231893	c1
ZFYVE26	CYCS	0.658006	c1
ZFYVE26	FBXO40	0.163093	c1
ZFYVE26	OLIG2	0.623377	c1
ZFYVE26	ZNF446	0.545455	c1
ZFYVE26	WISP1	-0.0402597	c1
ZFYVE26	TSPO	0.616883	c1
ZFYVE26	APH1A	0.779474	c1
ZFYVE26	RBM10	0.879221	c1
ZFYVE26	GABRA4	0.542857	c1
ZFYVE26	PAN2	0.771429	c1
ZFYVE26	ARMC2	0.344156	c1
ZFYVE26	CCND3	0.0142857	c1
ZFYVE26	INHA	0.420266	c1
ZFYVE26	RUNDC1	0.00519481	c1
ZFYVE26	SUPT5H	-0.176623	c1
ZFYVE26	TRIP12	-0.11039	c1
ZFYVE26	PKD1	0.763636	c1
ZFYVE26	BAIAP2L1	-0.0708022	c1
ZFYVE26	GNB4	0.645455	c1
ZFYVE26	VAX2	0.701299	c1
ZFYVE26	DEK	0.190909	c1
ZFYVE26	FAM149A	0.841558	c1
ZFYVE26	OTOR	-0.157843	c1
ZFYVE26	MYLK2	0.623377	c1
ZFYVE26	IDH3G	0.23644	c1
ZFYVE26	WDR76	0.194805	c1
ZFYVE26	ZNF132	0.615584	c1
ZFYVE26	TMEM106A	0.557143	c1
ZFYVE26	H2AFX	0.488312	c1
ZFYVE26	NUDT2	0.77013	c1
ZFYVE26	HIST3H2A	0.709091	c1
ZFYVE26	FRY	0.287013	c1
ZFYVE26	PLOD3	-0.0558442	c1
ZFYVE26	IGF1	0.351948	c1
ZFYVE26	SPTBN1	-0.293697	c1
ZFYVE26	TRIM32	0.52987	c1
ZFYVE26	RXRA	0.532468	c1
ZFYVE26	ZNF76	0.645455	c1
ZFYVE26	UBE2Q1	-0.0922078	c1
ZFYVE26	CSTB	0.325974	c1
ZFYVE26	ALPPL2	0.47013	c1
ZFYVE26	KIF1BP	0.173489	c1
ZFYVE26	C7orf43	0.605195	c1
ZFYVE26	PIK3IP1	0.148052	c1
ZFYVE26	MAP3K10	-0.168831	c1
ZFYVE26	DNAJA3	0.614286	c1
ZFYVE26	C10orf2	0.446753	c1
ZFYVE26	CHAC1	0.505359	c1
ZFYVE26	CEP57L1	-0.00519481	c1
ZFYVE26	FOCAD	0.0909091	c1
ZFYVE26	CDCA7	0.377922	c1
ZFYVE26	ARHGAP33	0.780123	c1
ZFYVE26	BAZ2A	0.535888	c1
ZFYVE26	CCDC117	0.75974	c1
ZFYVE26	PTMA	0.322078	c1
ZFYVE26	SMAD4	-0.531514	c1
ZFYVE26	C9orf106	0.431169	c1
ZFYVE26	TTC22	0.250731	c1
ZFYVE26	PRNT	0.774026	c1
ZFYVE26	CNNM1	-0.0701299	c1
ZFYVE26	FAM90A1	0.0402728	c1
ZFYVE26	ADCY2	0.312987	c1
ZFYVE26	MAML2	0.396882	c1
ZFYVE26	DCAF6	0.224675	c1
ZFYVE26	C17orf62	-0.618182	c1
ZFYVE26	RAI2	0.445599	c1
ZFYVE26	FBXO4	0.542384	c1
ZFYVE26	RAB4A	-0.19227	c1
ZFYVE26	PKIB	0.0259825	c1
ZFYVE26	LRRC45	-0.138961	c1
ZFYVE26	FAM178B	0.57746	c1
ZFYVE26	CXCR3	0.387013	c1
ZFYVE26	ZNF678	0.494805	c1
ZFYVE26	TTK	0.0506494	c1
ZFYVE26	PSMB10	0.119481	c1
ZFYVE26	CDIPT	-0.0279311	c1
ZFYVE26	FAM135B	-0.437155	c1
ZFYVE26	XPNPEP2	0.671429	c1
ZFYVE26	LAMTOR1	0.837662	c1
ZFYVE26	CDC42	-0.387139	c1
ZFYVE26	FOXK1	0.0038961	c1
ZFYVE26	WSCD1	0.775325	c1
ZFYVE26	LRRC39	0.638961	c1
ZFYVE26	AGFG2	-0.0987013	c1
ZFYVE26	C14orf80	-0.24026	c1
ZFYVE26	IFIT5	0.00909091	c1
ZFYVE26	LOC389834	-0.309091	c1
ZFYVE26	RF with noLDL	0.0142857	c1
ZFYVE26	RNF139	0.504709	c1
ZFYVE26	TNIP2	-0.383117	c1
ZFYVE26	SHARPIN	0.392208	c1
ZFYVE26	FAM129A	-0.174026	c1
ZFYVE26	S1PR2	0.264935	c1
ZFYVE26	PRKAR1A	0.78532	c1
ZFYVE26	PLEK2	0.258442	c1
ZFYVE26	BCL9	-0.0597403	c1
ZFYVE26	ST8SIA2	0.314286	c1
ZFYVE26	TMED10	0.0922078	c1
ZFYVE26	TCTE3	0.101299	c1
ZFYVE26	PPRC1	-0.42936	c1
ZFYVE26	CPED1	-0.145455	c1
ZFYVE26	MFSD11	0.627273	c1
ZFYVE26	LYPD4	0.0311688	c1
ZFYVE26	CYP27B1	0.346866	c1
ZFYVE26	ZNF24	-0.609091	c1
ZFYVE26	GTF2I	-0.367532	c1
ZFYVE26	LINGO4	0.184416	c1
ZFYVE26	POLR2J	-0.25138	c1
ZFYVE26	VSIG10	0.237662	c1
ZFYVE26	CNBP	0.41442	c1
ZFYVE26	ZNF335	-0.401299	c1
ZFYVE26	DYDC2	-0.0220779	c1
ZFYVE26	CARD9	-0.4	c1
ZFYVE26	ANGPT1	0.419481	c1
ZFYVE26	CD180	0.702176	c1
ZFYVE26	BRAP	0.136364	c1
ZFYVE26	NRG4	-0.394805	c1
ZFYVE26	HIST1H2AL	-0.0233766	c1
ZFYVE26	TCEAL7	-0.0623377	c1
ZFYVE26	TBC1D3C	0.0142857	c1
ZFYVE26	SEC31B	0.545455	c1
ZFYVE26	PCDHA3	-0.306494	c1
ZFYVE26	IFT46	-0.266234	c1
ZFYVE26	OR1F1	0.68961	c1
ZFYVE26	ACAD10	0.492208	c1
ZFYVE26	YAF2	-0.344156	c1
ZFYVE26	UBC	-0.272727	c1
ZFYVE26	PSG6	0.312439	c1
ZFYVE26	HORMAD1	-0.487171	c1
ZFYVE26	GRB2	-0.341558	c1
ZFYVE26	CRADD	-0.558442	c1
ZFYVE26	2020-09-07	-0.481818	c1
ZFYVE26	PSME3	-0.12987	c1
ZFYVE26	NANS	-0.159792	c1
ZFYVE26	KRAS	-0.463137	c1
ZFYVE26	SFI1	0	c1
ZFYVE26	MAP4K1	0.446753	c1
ZFYVE26	GPR62	0.287013	c1
ZFYVE26	ARHGAP26	-0.193506	c1
ZFYVE26	MAP3K11	0.1481	c1
ZFYVE26	TNFSF15	-0.0409224	c1
ZFYVE26	TRIM16L	-0.113673	c1
ZFYVE26	PLAG1	-0.136364	c1
ZFYVE26	VPS26B	0.411688	c1
ZFYVE26	CDK18	0.272727	c1
ZFYVE26	DMPK	-0.532468	c1
ZFYVE26	MIDN	-0.412987	c1
ZFYVE26	GNB1L	-0.00584605	c1
ZFYVE26	OR7D2	-0.00519481	c1
ZFYVE26	FLG	-0.298701	c1
ZFYVE26	SATB1	0.332576	c1
ZFYVE26	N4BP2L1	-0.467035	c1
ZFYVE26	ESYT3	-0.0493506	c1
ZFYVE26	COPS8	0.0324675	c1
ZFYVE26	HTATIP2	-0.383117	c1
ZFYVE26	KDM5D	-0.496104	c1
ZFYVE26	SLC12A8	-0.11039	c1
ZFYVE26	SLC52A1	-0.430659	c1
ZFYVE26	PRKCD	-0.280519	c1
ZFYVE26	COMMD4	-0.0220779	c1
ZFYVE26	DOCK1	-0.274765	c1
ZFYVE26	HSD17B2	-0.196104	c1
ZFYVE26	DSE	-0.448052	c1
ZFYVE26	ZDHHC13	0.251948	c1
ZFYVE26	FOXJ3	0.0428571	c1
ZFYVE26	UBB	-0.442857	c1
ZFYVE26	DHRS3	-0.775325	c1
ZFYVE26	GMEB1	-0.644156	c1
ZFYVE26	LPCAT2	-0.0227347	c1
ZFYVE26	IL2RA	-0.12987	c1
ZFYVE26	RPL7	-0.0428571	c1
ZFYVE26	CRLF1	0.435065	c1
ZFYVE26	TMEM41A	-0.383117	c1
ZFYVE26	KCNAB2	-0.436364	c1
ZFYVE26	MMP19	-0.00779221	c1
ZFYVE26	TMTC4	0.0675544	c1
ZFYVE26	CUL7	0.683117	c1
ZFYVE26	GPR31	-0.038961	c1
ZFYVE26	CCDC157	-0.398701	c1
ZFYVE26	CLDN14	-0.0532468	c1
ZFYVE26	CALR	-0.596104	c1
ZFYVE26	NMBR	-0.615584	c1
ZFYVE26	MMEL1	-0.1	c1
ZFYVE26	CAPN15	0.194805	c1
ZFYVE26	SERPINA13P	0.0480519	c1
ZFYVE26	CAPN2	-0.658006	c1
ZFYVE26	OR4D5	-0.597403	c1
ZFYVE26	IQSEC1	0.136364	c1
ZFYVE26	41523	-0.675764	c1
ZFYVE26	CBS	-0.791166	c1
ZFYVE26	LYRM1	-0.602597	c1
ZFYVE26	CCDC120	0.038961	c1
ZFYVE26	MED26	-0.57746	c1
ZFYVE26	GTPBP3	0.632023	c1
ZFYVE26	CYB5A	-0.272727	c1
ZFYVE26	DHX57	-0.667532	c1
ZFYVE26	CCDC85A	-0.516883	c1
ZFYVE26	ARIH1	0.0194805	c1
ZFYVE26	INTS4	0.249432	c1
ZFYVE26	OR1N1	0.0012987	c1
ZFYVE26	COQ10B	-0.218182	c1
ZFYVE26	ASPA	0.498701	c1
ZFYVE26	DCPS	-0.328571	c1
ZFYVE26	CAPRIN1	-0.651948	c1
ZFYVE26	UGT1A9	-0.106528	c1
ZFYVE26	SYVN1	0.0766234	c1
ZFYVE26	ZCWPW2	0.34026	c1
ZFYVE26	RBAK	0.158493	c1
ZFYVE26	CLDN1	-0.777922	c1
ZFYVE26	CDH16	-0.390909	c1
ZFYVE26	CKLF	0.286457	c1
ZFYVE26	MAMDC2	-0.449351	c1
ZFYVE26	STRADB	0.201299	c1
ZFYVE26	CHPF2	0.233766	c1
ZFYVE26	RGS7BP	-0.0584416	c1
ZFYVE26	RUNX1	0.0324675	c1
ZFYVE26	NDUFC2	-0.148052	c1
ZFYVE26	APC	-0.493506	c1
ZFYVE26	FMOD	-0.335065	c1
ZFYVE26	ACTL9	-0.0766234	c1
ZFYVE26	NCLN	-0.583956	c1
ZFYVE26	EPHX3	-0.35974	c1
ZFYVE26	KCNJ9	-0.72987	c1
ZFYVE26	IL18BP	-0.314286	c1
ZFYVE26	ZDHHC21	-0.258442	c1
ZFYVE26	KLF6	-0.737662	c1
ZFYVE26	NF2	-0.428711	c1
ZFYVE26	LIMS2	-0.751543	c1
ZFYVE26	MED9	-0.550649	c1
ZFYVE26	SLC44A1	-0.811688	c1
ZFYVE26	DTX3	0.474026	c1
ZFYVE26	AOC3	0.0798961	c1
ZFYVE26	TM6SF2	-0.214286	c1
ZFYVE26	FXYD3	-0.262338	c1
ZFYVE26	MRPL41	0.327273	c1
ZFYVE26	OTOP1	-0.246753	c1
ZFYVE26	ELOVL5	-0.258526	c1
ZFYVE26	PEG3	-0.41507	c1
ZFYVE26	GAB3	-0.171429	c1
ZFYVE26	HOOK3	-0.416883	c1
ZFYVE26	RHOC	-0.502597	c1
ZFYVE26	PGLYRP4	-0.28961	c1
ZFYVE26	WAC	-0.705195	c1
ZFYVE26	PRSS8	-0.298701	c1
ZFYVE26	HYOU1	-0.406626	c1
ZFYVE26	CYS1	-0.0662553	c1
ZFYVE26	TMEM74	-0.151948	c1
ZFYVE26	FIBCD1	-0.366234	c1
ZFYVE26	STK38	-0.779221	c1
ZFYVE26	HEATR1	-0.539136	c1
ZFYVE26	RNF187	0.114286	c1
ZFYVE26	GPANK1	-0.693506	c1
ZFYVE26	SLC9B1	-0.858258	c1
ZFYVE26	TSPAN17	-0.746753	c1
ZFYVE26	CDK13	0.00519481	c1
ZFYVE26	CYP1B1	-0.618182	c1
ZFYVE26	ADGRF4	0.0896104	c1
ZFYVE26	BRMS1L	-0.728571	c1
ZFYVE26	ERI2	0.17013	c1
ZFYVE26	RPF2	-0.731169	c1
ZFYVE26	MFSD9	-0.385714	c1
ZFYVE26	HSPB3	-0.179221	c1
ZFYVE26	ZMYND15	0.161039	c1
ZFYVE26	FAM151A	0.0415584	c1
ZFYVE26	KLHDC10	-0.738961	c1
ZFYVE26	PCGF5	-0.614286	c1
ZFYVE26	RNF146	0.357143	c1
ZFYVE26	NKPD1	-0.344156	c1
ZFYVE26	KERA	-0.476623	c1
ZFYVE26	ARSG	-0.483117	c1
ZFYVE26	BSCL2	-0.237662	c1
ZFYVE26	FAXC	-0.564469	c1
ZFYVE26	DSCR3	-0.620779	c1
ZFYVE26	ZNF124	-0.514286	c1
ZFYVE26	KLHL20	-0.618182	c1
ZFYVE26	CCR7	-0.371429	c1
ZFYVE26	KCNIP3	-0.883117	c1
ZFYVE26	ZNF431	-0.750649	c1
ZFYVE26	KCNN2	-0.254545	c1
ZFYVE26	KLHL13	-0.349351	c1
ZFYVE26	AGAP6	-0.662338	c1
ZFYVE26	ADO	-0.549351	c1
ZFYVE26	DNM3	-0.723377	c1
ZFYVE26	POGZ	-0.663636	c1
ZFYVE26	ANKHD1-EIF4EBP3	-0.696104	c1
ZFYVE26	RPP25	0.325974	c1
ZFYVE26	CHD5	0.618182	c1
ZFYVE26	BBC3	-0.561039	c1
ZFYVE26	C4orf22	-0.628571	c1
ZFYVE26	SUPT6H	-0.494316	c1
ZFYVE26	FASTK	-0.14026	c1
ZFYVE26	TDRD7	-0.115584	c1
ZFYVE26	GPR84	0.32987	c1
ZFYVE26	IAH1	-0.542857	c1
ZFYVE26	MUTYH	-0.571429	c1
ZFYVE26	KRTDAP	0.0480676	c1
ZFYVE26	CEP350	-0.0844156	c1
ZFYVE26	SEMA3F	-0.793506	c1
ZFYVE26	RNF111	-0.742857	c1
ZFYVE26	CXCR2	0.501299	c1
ZFYVE26	DPP6	-0.0779221	c1
ZFYVE26	GRIK5	-0.171429	c1
ZFYVE26	VPS51	-0.44026	c1
ZFYVE26	H2AFY2	0.146753	c1
ZFYVE26	FCRL2	-0.454545	c1
ZFYVE26	RRP9	-0.196104	c1
ZFYVE26	ENOSF1	-0.320779	c1
ZFYVE26	GNE	-0.514453	c1
ZFYVE26	PRKD2	-0.43001	c1
ZFYVE26	FAM193A	-0.823377	c1
ZFYVE26	FZD2	0.0941864	c1
ZFYVE26	VPS54	-0.357143	c1
ZFYVE26	NTSR1	-0.533766	c1
ZFYVE26	CXXC1	0.28961	c1
ZFYVE26	BSCL2_control	-0.231169	c1
ZFYVE26	CRNKL1	0.424164	c1
ZFYVE26	VWCE	-0.0727273	c1
ZFYVE26	CDK14	-0.732468	c1
ZFYVE26	JUNB	-0.719714	c1
ZFYVE26	NAALADL2	-0.418182	c1
ZFYVE26	RPS15	-0.82987	c1
ZFYVE26	UGT2B7	-0.614035	c1
ZFYVE26	PRKCDBP	-0.890909	c1
ZFYVE26	NR1H2	-0.8	c1
ZFYVE26	MT1A	-0.012987	c1
ZFYVE26	TREM1	-0.163636	c1
ZFYVE26	MTBP	-0.296104	c1
ZFYVE26	ADAMTS17	-0.122118	c1
ZFYVE26	MLX	-0.190909	c1
ZFYVE26	TMPRSS2	-0.822078	c1
ZFYVE26	FGFR2	-0.0961039	c1
ZFYVE26	LINC00477	-0.250731	c1
ZFYVE26	NACC1	-0.67013	c1
ZFYVE26	DEFA5	-0.722078	c1
ZFYVE26	RHNO1	-0.736364	c1
ZFYVE26	LAMC3	-0.541558	c1
ZFYVE26	MARCH6	-0.324675	c1
ZFYVE26	SLC16A5	-0.817798	c1
ZFYVE26	C16orf54	-0.329328	c1
ZFYVE26	RNF41	-0.198116	c1
ZFYVE26	NLRP3	-0.00909091	c1
ZFYVE26	ZNF2	-0.567532	c1
ZFYVE26	PIGT	-0.436364	c1
ZFYVE26	B3GNT7	-0.503896	c1
ZFYVE26	KRT84	-0.124675	c1
ZFYVE26	AASDH	-0.329977	c1
ZFYVE26	SALL1	-0.749351	c1
ZFYVE26	TRIM73	0.425974	c1
ZFYVE26	CRNN	-0.397532	c1
ZFYVE26	PLEKHO1	-0.763235	c1
ZFYVE26	HLX	-0.833766	c1
ZFYVE26	ODAM	-0.50341	c1
ZFYVE26	TRIM51	-0.24026	c1
ZFYVE26	WWOX	0.141558	c1
ZFYVE26	RBM39	0.218182	c1
ZFYVE26	HCN2	-0.645455	c1
ZFYVE26	TMEM100	-0.0012987	c1
ZFYVE26	OLFML3	-0.105195	c1
ZFYVE26	F8A1	-0.0844156	c1
ZFYVE26	ATRX	-0.697403	c1
ZFYVE26	FMO4	-0.506494	c1
ZFYVE26	GSTK1	-0.602597	c1
ZFYVE26	HIST1H2AD	-0.416883	c1
ZFYVE26	STX10	-0.54026	c1
ZFYVE26	FNBP1L	-0.448847	c1
ZFYVE26	AURKC	-0.124675	c1
ZFYVE26	TNXB	0.166234	c1
ZFYVE26	AGBL5	-0.523377	c1
ZFYVE26	RUSC1-AS1	-0.314286	c1
ZFYVE26	SOCS2	-0.394805	c1
ZFYVE26	SCNN1A	0.274026	c1
ZFYVE26	ACTL6A	-0.716883	c1
ZFYVE26	CLDN23	-0.477922	c1
ZFYVE26	PNMT	-0.264935	c1
ZFYVE26	CCDC113	-0.788312	c1
ZFYVE26	SH2D6	-0.314286	c1
ZFYVE26	SSU72	-0.467532	c1
ZFYVE26	MOB1B	-0.381293	c1
ZFYVE26	SF3B1	0.0558442	c1
ZFYVE26	ADAM33	-0.816883	c1
ZFYVE26	TLN1	-0.815584	c1
ZFYVE26	WNT4	-0.161039	c1
ZFYVE26	HAND2	-0.724675	c1
ZFYVE26	DAZ3	-0.44495	c1
ZFYVE26	SMCO3	-0.437662	c1
ZFYVE26	SCNN1B	-0.754545	c1
ZFYVE26	PRR13	-0.0701299	c1
ZFYVE26	CCDC115	-0.536364	c1
ZFYVE26	RBM44	-0.357143	c1
ZFYVE26	TBCD	-0.628126	c1
ZFYVE26	RHBDD1	-0.061039	c1
ZFYVE26	NLGN4Y	0.181877	c1
ZFYVE26	BMPR1B	-0.315584	c1
ZFYVE26	EFNA1	-0.0344268	c1
ZFYVE26	SLC22A3	-0.131169	c1
ZFYVE26	CACNA1C	-0.75974	c1
ZFYVE26	HIC1	-0.497403	c1
ZFYVE26	SCLY	-0.254545	c1
ZFYVE26	ENOX1	-0.798701	c1
ZFYVE26	NNAT	0.0584416	c1
ZFYVE26	IHH	-0.661039	c1
ZFYVE26	ZNF484	-0.620779	c1
ZFYVE26	APBA3	-0.7	c1
ZFYVE26	SFXN2	-0.753247	c1
ZFYVE26	GOSR2	-0.694805	c1
ZFYVE26	ACIN1	-0.660819	c1
ZFYVE26	SLC9A8	-0.236671	c1
ZFYVE26	PTGDR	-0.67013	c1
ZFYVE26	MMP24	-0.680519	c1
ZFYVE26	ALDH4A1	-0.261039	c1
ZFYVE26	ISLR	-0.609091	c1
ZFYVE26	OSER1	-0.767231	c1
ZFYVE26	FOXK2	-0.797403	c1
ZFYVE26	CRTC3	-0.374797	c1
ZFYVE26	NEK9	-0.461838	c1
ZFYVE26	PRAMEF3	-0.835065	c1
ZFYVE26	CAAP1	-0.650211	c1
ZFYVE26	NAP1L4	-0.483117	c1
ZFYVE26	ARG1	-0.154545	c1
ZFYVE26	FBN3	-0.655844	c1
ZFYVE26	SPOCK3	-0.207792	c1
ZFYVE26	RBBP6	-0.306494	c1
ZFYVE26	JRKL	-0.693082	c1
ZFYVE26	ADRA1B	-0.27013	c1
ZFYVE26	IL34	-0.457143	c1
ZFYVE26	KIF5A	-0.693732	c1
ZFYVE26	PTN	-0.379221	c1
ZNF14	MSRB3	0.496915	c1
ZNF14	DES	0.561871	c1
ZNF14	PSMD13	0.569666	c1
ZNF14	PSMA5	0.501462	c1
ZNF14	NKX2-1	0.554076	c1
ZNF14	PSMC4	0.463137	c1
ZNF14	PSMD2	0.682689	c1
ZNF14	PSMA4	0.648912	c1
ZNF14	PSMC6	0.639818	c1
ZNF14	PSMC2	0.581358	c1
ZNF14	PSMB3	0.670348	c1
ZNF14	PSMA6	0.670997	c1
ZNF14	FBXW8	0.580708	c1
ZNF14	PSMC3	0.512504	c1
ZNF14	PSMC1	0.715167	c1
ZNF14	PSMD6	0.694381	c1
ZNF14	PSMA7	0.654758	c1
ZNF14	PSMD8	0.391686	c1
ZNF14	RNF103	0.440403	c1
ZNF14	ZNF655	0.263722	c1
ZNF14	DDI1	0.245534	c1
ZNF14	F7	0.450292	c1
ZNF14	PSMA1	0.716466	c1
ZNF14	YWHAG	0.491718	c1
ZNF14	PKM	0.494477	c1
ZNF14	MRC2	0.303995	c1
ZNF14	HTR3B	0.357259	c1
ZNF14	SCD5	0.453394	c1
ZNF14	KNCN	0.682261	c1
ZNF14	BHLHE40	0.489929	c1
ZNF14	FBXO21	0.519168	c1
ZNF14	MFSD13A	0.338422	c1
ZNF14	UBE2QL1	0.567717	c1
ZNF14	PDLIM1	0.436505	c1
ZNF14	H1F0	0.392985	c1
ZNF14	FANCA	0.750244	c1
ZNF14	FNTB	0.438454	c1
ZNF14	FBXO16	0.45679	c1
ZNF14	ZNF521	0.597597	c1
ZNF14	PSMB4	0.644365	c1
ZNF14	TSKS	0.412472	c1
ZNF14	FBXO33	0.455343	c1
ZNF14	SLC24A3	0.628126	c1
ZNF14	ABHD16A	0.616634	c1
ZNF14	ZNF789	0.490419	c1
ZNF14	HHIPL1	0.412606	c1
ZNF14	LRRC29	0.245534	c1
ZNF14	STT3B	0.450292	c1
ZNF14	NIPBL	0.305393	c1
ZNF14	BEST3	0.205911	c1
ZNF14	MBLAC2	0.676194	c1
ZNF14	PSMC5	0.65216	c1
ZNF14	MRPL35	0.389737	c1
ZNF14	FBXO32	0.517701	c1
ZNF14	SLC25A53	0.42885	c1
ZNF14	SLA2	0.44495	c1
ZNF14	HOXC11	0.758688	c1
ZNF14	STC2	0.611237	c1
ZNF14	DEPDC5	0.469633	c1
ZNF14	BATF	0.292303	c1
ZNF14	CAMKV	0.453394	c1
ZNF14	C19orf47	0.227347	c1
ZNF14	YIPF2	0.249432	c1
ZNF14	TMEM61	0.552127	c1
ZNF14	OR5W2	0.0805456	c1
ZNF14	GATA3	0.594349	c1
ZNF14	STK32A	0.326729	c1
ZNF14	TRPC5	0.643275	c1
ZNF14	PYCRL	0.463137	c1
ZNF14	C22orf31	0.78597	c1
ZNF14	GLIS3	0.439753	c1
ZNF14	ZDHHC12	0.346216	c1
ZNF14	RNF167	0.131254	c1
ZNF14	SMG1	0.574212	c1
ZNF14	UPF1	0.589344	c1
ZNF14	SMR3A	0.352062	c1
ZNF14	NOS1AP	0.564469	c1
ZNF14	KLB	0.583956	c1
ZNF14	INTS10	0.185775	c1
ZNF14	C15orf40	-0.0734005	c1
ZNF14	VAMP3	0.574212	c1
ZNF14	PSMA2	0.535888	c1
ZNF14	ZNF333	0.623132	c1
ZNF14	SLC1A5	0.684211	c1
ZNF14	LYPD5	0.0214355	c1
ZNF14	SPINT1	0.522248	c1
ZNF14	ZSCAN29	0.794414	c1
ZNF14	THAP5	0.64295	c1
ZNF14	KCNK13	0.261124	c1
ZNF14	NME3	0.294901	c1
ZNF14	CNTNAP3	-0.0558623	c1
ZNF14	IL27RA	0.493017	c1
ZNF14	AQP11	0.216049	c1
ZNF14	SPINK5	0.821695	c1
ZNF14	DCP1A	0.747645	c1
ZNF14	CASC10	0.522897	c1
ZNF14	GFAP	0.100715	c1
ZNF14	FOXN2	0.715817	c1
ZNF14	CCDC71L	0.395062	c1
ZNF14	ROR2	-0.0610588	c1
ZNF14	MLLT3	0.798311	c1
ZNF14	MARK4	0.253329	c1
ZNF14	BICD2	0.0253329	c1
ZNF14	CSF1R	0.190971	c1
ZNF14	TSSK4	0.392335	c1
ZNF14	UNC5C	0.122767	c1
ZNF14	OR14C36	0.213706	c1
ZNF14	LIN9	0.665151	c1
ZNF14	LOXL2	0.553606	c1
ZNF14	MAP3K6	0.742449	c1
ZNF14	CENPQ	0.342319	c1
ZNF14	HIST1H4C	0.50341	c1
ZNF14	CTRB1	0.339181	c1
ZNF14	ADA	-0.125406	c1
ZNF14	PTRH1	0.343618	c1
ZNF14	BET1	-0.037037	c1
ZNF14	NELL2	0.751543	c1
ZNF14	VWA7	-0.220851	c1
ZNF14	ST8SIA1	0.211757	c1
ZNF14	SCARB1	0.0714518	c1
ZNF14	ZFYVE26	0.122118	c1
ZNF14	PLLP	-0.0506658	c1
ZNF14	GTF2A2	0.653459	c1
ZNF14	FRZB	0.50406	c1
ZNF14	ORC3	0.747645	c1
ZNF14	HSDL2	0.743098	c1
ZNF14	ZNF14	1	c1
ZNF14	ZC3H14	0.010393	c1
ZNF14	FAM71A	-0.0824943	c1
ZNF14	IL23A	0.45924	c1
ZNF14	RBFA	-0.187135	c1
ZNF14	CYCS	0.404808	c1
ZNF14	FBXO40	-0.346766	c1
ZNF14	OLIG2	-0.164339	c1
ZNF14	ZNF446	0.678142	c1
ZNF14	WISP1	0.793115	c1
ZNF14	TSPO	-0.150698	c1
ZNF14	APH1A	0.0698506	c1
ZNF14	RBM10	0.324131	c1
ZNF14	GABRA4	0.702826	c1
ZNF14	PAN2	0.28126	c1
ZNF14	ARMC2	0.583306	c1
ZNF14	CCND3	-0.101332	c1
ZNF14	INHA	0.760234	c1
ZNF14	RUNDC1	-0.366353	c1
ZNF14	SUPT5H	-0.372199	c1
ZNF14	TRIP12	0.81455	c1
ZNF14	PKD1	0.0129912	c1
ZNF14	BAIAP2L1	0.460689	c1
ZNF14	GNB4	-0.00649562	c1
ZNF14	VAX2	0.144852	c1
ZNF14	DEK	0.787918	c1
ZNF14	FAM149A	0.0337772	c1
ZNF14	OTOR	0.426901	c1
ZNF14	MYLK2	0.455343	c1
ZNF14	IDH3G	0.641326	c1
ZNF14	WDR76	-0.293602	c1
ZNF14	ZNF132	-0.0305294	c1
ZNF14	TMEM106A	0.539786	c1
ZNF14	H2AFX	0.535888	c1
ZNF14	NUDT2	-0.0084443	c1
ZNF14	HIST3H2A	-0.190971	c1
ZNF14	FRY	0.411172	c1
ZNF14	PLOD3	0.502761	c1
ZNF14	IGF1	0.347515	c1
ZNF14	SPTBN1	0.706207	c1
ZNF14	TRIM32	-0.0604092	c1
ZNF14	RXRA	-0.361806	c1
ZNF14	ZNF76	0.404677	c1
ZNF14	UBE2Q1	0.140955	c1
ZNF14	CSTB	0.645664	c1
ZNF14	ALPPL2	-0.19292	c1
ZNF14	KIF1BP	-0.155671	c1
ZNF14	C7orf43	0.392335	c1
ZNF14	PIK3IP1	0.434557	c1
ZNF14	MAP3K10	0.263072	c1
ZNF14	DNAJA3	0.446898	c1
ZNF14	C10orf2	0.515752	c1
ZNF14	CHAC1	0.593892	c1
ZNF14	CEP57L1	0.701527	c1
ZNF14	FOCAD	0.392985	c1
ZNF14	CDCA7	-0.34102	c1
ZNF14	ARHGAP33	-0.20078	c1
ZNF14	BAZ2A	0.583496	c1
ZNF14	CCDC117	0.285807	c1
ZNF14	PTMA	-0.344917	c1
ZNF14	SMAD4	0.489438	c1
ZNF14	C9orf106	0.637869	c1
ZNF14	TTC22	-0.362573	c1
ZNF14	PRNT	0.173433	c1
ZNF14	CNNM1	0.550828	c1
ZNF14	FAM90A1	0.650422	c1
ZNF14	ADCY2	0.418318	c1
ZNF14	MAML2	-0.40026	c1
ZNF14	DCAF6	-0.329977	c1
ZNF14	C17orf62	0.172134	c1
ZNF14	RAI2	-0.451592	c1
ZNF14	FBXO4	-0.244314	c1
ZNF14	RAB4A	0.668616	c1
ZNF14	PKIB	0.671865	c1
ZNF14	LRRC45	-0.363105	c1
ZNF14	FAM178B	-0.280377	c1
ZNF14	CXCR3	-0.396233	c1
ZNF14	ZNF678	0.376096	c1
ZNF14	TTK	0.287106	c1
ZNF14	PSMB10	-0.472881	c1
ZNF14	CDIPT	-0.133853	c1
ZNF14	FAM135B	0.404159	c1
ZNF14	XPNPEP2	-0.346216	c1
ZNF14	LAMTOR1	0.287756	c1
ZNF14	CDC42	-0.194282	c1
ZNF14	FOXK1	0.734005	c1
ZNF14	WSCD1	-0.287756	c1
ZNF14	LRRC39	0.348815	c1
ZNF14	AGFG2	0.763235	c1
ZNF14	C14orf80	0.567067	c1
ZNF14	IFIT5	0.722962	c1
ZNF14	LOC389834	0.652809	c1
ZNF14	RF with noLDL	-0.41507	c1
ZNF14	RNF139	0.389539	c1
ZNF14	TNIP2	0.16239	c1
ZNF14	SHARPIN	-0.455992	c1
ZNF14	FAM129A	-0.200065	c1
ZNF14	S1PR2	0.427412	c1
ZNF14	PRKAR1A	-0.276153	c1
ZNF14	PLEK2	-0.502111	c1
ZNF14	BCL9	0.777525	c1
ZNF14	ST8SIA2	-0.249432	c1
ZNF14	TMED10	-0.475479	c1
ZNF14	TCTE3	0.614485	c1
ZNF14	PPRC1	0.551007	c1
ZNF14	CPED1	0.683988	c1
ZNF14	MFSD11	-0.215654	c1
ZNF14	LYPD4	0.593699	c1
ZNF14	CYP27B1	-0.537037	c1
ZNF14	ZNF24	0.348165	c1
ZNF14	GTF2I	0.479376	c1
ZNF14	LINGO4	0.493667	c1
ZNF14	POLR2J	0.565952	c1
ZNF14	VSIG10	0.498214	c1
ZNF14	CNBP	-0.309292	c1
ZNF14	ZNF335	0.475479	c1
ZNF14	DYDC2	0.611237	c1
ZNF14	CARD9	0.0155895	c1
ZNF14	ANGPT1	-0.323482	c1
ZNF14	CD180	-0.111111	c1
ZNF14	BRAP	-0.196168	c1
ZNF14	NRG4	-0.026632	c1
ZNF14	HIST1H2AL	0.580708	c1
ZNF14	TCEAL7	0.769081	c1
ZNF14	TBC1D3C	-0.448847	c1
ZNF14	SEC31B	-0.424164	c1
ZNF14	PCDHA3	0.359208	c1
ZNF14	IFT46	-0.32543	c1
ZNF14	OR1F1	0.0604092	c1
ZNF14	ACAD10	0.239688	c1
ZNF14	YAF2	0.261773	c1
ZNF14	UBC	-0.411172	c1
ZNF14	PSG6	0.472385	c1
ZNF14	HORMAD1	-0.0331384	c1
ZNF14	GRB2	0.479376	c1
ZNF14	CRADD	-0.209159	c1
ZNF14	2020-09-07	0.229295	c1
ZNF14	PSME3	0.565119	c1
ZNF14	NANS	0.582846	c1
ZNF14	KRAS	0.381092	c1
ZNF14	SFI1	0.446898	c1
ZNF14	MAP4K1	-0.476129	c1
ZNF14	GPR62	-0.567717	c1
ZNF14	ARHGAP26	0.578759	c1
ZNF14	MAP3K11	-0.674139	c1
ZNF14	TNFSF15	-0.18681	c1
ZNF14	TRIM16L	0.060104	c1
ZNF14	PLAG1	-0.570315	c1
ZNF14	VPS26B	-0.357908	c1
ZNF14	CDK18	-0.631374	c1
ZNF14	DMPK	-0.353361	c1
ZNF14	MIDN	0.513803	c1
ZNF14	GNB1L	-0.595192	c1
ZNF14	OR7D2	0.0792465	c1
ZNF14	FLG	0.484573	c1
ZNF14	SATB1	-0.556205	c1
ZNF14	N4BP2L1	-0.37232	c1
ZNF14	ESYT3	-0.583956	c1
ZNF14	COPS8	-0.0272816	c1
ZNF14	HTATIP2	0.260474	c1
ZNF14	KDM5D	-0.0584605	c1
ZNF14	SLC12A8	-0.365054	c1
ZNF14	SLC52A1	0.244314	c1
ZNF14	PRKCD	-0.494966	c1
ZNF14	COMMD4	-0.559922	c1
ZNF14	DOCK1	0.504873	c1
ZNF14	HSD17B2	0.301397	c1
ZNF14	DSE	-0.47353	c1
ZNF14	ZDHHC13	0.0350763	c1
ZNF14	FOXJ3	-0.519	c1
ZNF14	UBB	-0.362455	c1
ZNF14	DHRS3	0.124066	c1
ZNF14	GMEB1	0.0136408	c1
ZNF14	LPCAT2	-0.576998	c1
ZNF14	IL2RA	0.0454693	c1
ZNF14	RPL7	-0.568366	c1
ZNF14	CRLF1	-0.392335	c1
ZNF14	TMEM41A	-0.521598	c1
ZNF14	KCNAB2	0.331926	c1
ZNF14	MMP19	-0.680091	c1
ZNF14	TMTC4	-0.526966	c1
ZNF14	CUL7	-0.241637	c1
ZNF14	GPR31	-0.638519	c1
ZNF14	CCDC157	-0.541085	c1
ZNF14	CLDN14	-0.704774	c1
ZNF14	CALR	-0.231893	c1
ZNF14	NMBR	0.142904	c1
ZNF14	MMEL1	-0.0435206	c1
ZNF14	CAPN15	-0.441052	c1
ZNF14	SERPINA13P	-0.515752	c1
ZNF14	CAPN2	-0.308642	c1
ZNF14	OR4D5	0.175382	c1
ZNF14	IQSEC1	-0.68204	c1
ZNF14	41523	0.152096	c1
ZNF14	CBS	0.178687	c1
ZNF14	LYRM1	-0.265021	c1
ZNF14	CCDC120	-0.538487	c1
ZNF14	MED26	-0.209227	c1
ZNF14	GTPBP3	-0.179337	c1
ZNF14	CYB5A	0.506008	c1
ZNF14	DHX57	-0.229295	c1
ZNF14	CCDC85A	-0.486522	c1
ZNF14	ARIH1	0.179929	c1
ZNF14	INTS4	-0.719948	c1
ZNF14	OR1N1	0.151348	c1
ZNF14	COQ10B	-0.556025	c1
ZNF14	ASPA	-0.0571614	c1
ZNF14	DCPS	-0.417019	c1
ZNF14	CAPRIN1	-0.337122	c1
ZNF14	UGT1A9	-0.558155	c1
ZNF14	SYVN1	-0.727509	c1
ZNF14	ZCWPW2	-0.219552	c1
ZNF14	RBAK	0.32846	c1
ZNF14	CLDN1	-0.104579	c1
ZNF14	CDH16	-0.456642	c1
ZNF14	CKLF	-0.454191	c1
ZNF14	MAMDC2	-0.629425	c1
ZNF14	STRADB	-0.335823	c1
ZNF14	CHPF2	-0.660604	c1
ZNF14	RGS7BP	0.332576	c1
ZNF14	RUNX1	-0.75609	c1
ZNF14	NDUFC2	0.526145	c1
ZNF14	APC	-0.407275	c1
ZNF14	FMOD	-0.633323	c1
ZNF14	ACTL9	-0.676843	c1
ZNF14	NCLN	-0.280052	c1
ZNF14	EPHX3	0.44495	c1
ZNF14	KCNJ9	-0.0961351	c1
ZNF14	IL18BP	-0.603443	c1
ZNF14	ZDHHC21	0.397532	c1
ZNF14	KLF6	0.127314	c1
ZNF14	NF2	-0.0103964	c1
ZNF14	LIMS2	0.160494	c1
ZNF14	MED9	-0.427412	c1
ZNF14	SLC44A1	-0.343618	c1
ZNF14	DTX3	-0.336473	c1
ZNF14	AOC3	-0.420403	c1
ZNF14	TM6SF2	-0.634622	c1
ZNF14	FXYD3	-0.663202	c1
ZNF14	MRPL41	-0.455343	c1
ZNF14	OTOP1	-0.634622	c1
ZNF14	ELOVL5	0.260884	c1
ZNF14	PEG3	-0.242365	c1
ZNF14	GAB3	0.227996	c1
ZNF14	HOOK3	-0.0116921	c1
ZNF14	RHOC	0.428061	c1
ZNF14	PGLYRP4	0.35531	c1
ZNF14	WAC	-0.261773	c1
ZNF14	PRSS8	-0.457291	c1
ZNF14	HYOU1	-0.0289149	c1
ZNF14	CYS1	-0.692658	c1
ZNF14	TMEM74	-0.620981	c1
ZNF14	FIBCD1	-0.56252	c1
ZNF14	STK38	-0.127964	c1
ZNF14	HEATR1	-0.48473	c1
ZNF14	RNF187	-0.718415	c1
ZNF14	GPANK1	-0.408574	c1
ZNF14	SLC9B1	-0.106016	c1
ZNF14	TSPAN17	-0.142904	c1
ZNF14	CDK13	-0.792465	c1
ZNF14	CYP1B1	-0.418318	c1
ZNF14	ADGRF4	-0.737252	c1
ZNF14	BRMS1L	-0.392985	c1
ZNF14	ERI2	-0.00129912	c1
ZNF14	RPF2	-0.0168886	c1
ZNF14	MFSD9	0.19292	c1
ZNF14	HSPB3	-0.304644	c1
ZNF14	ZMYND15	-0.669698	c1
ZNF14	FAM151A	-0.699578	c1
ZNF14	KLHDC10	-0.114972	c1
ZNF14	PCGF5	0.0584605	c1
ZNF14	RNF146	-0.526145	c1
ZNF14	NKPD1	-0.678792	c1
ZNF14	KERA	-0.517051	c1
ZNF14	ARSG	-0.685937	c1
ZNF14	BSCL2	-0.342969	c1
ZNF14	FAXC	-0.534438	c1
ZNF14	DSCR3	-0.120169	c1
ZNF14	ZNF124	0.0324781	c1
ZNF14	KLHL20	-0.357908	c1
ZNF14	CCR7	-0.708022	c1
ZNF14	KCNIP3	-0.00454693	c1
ZNF14	ZNF431	-0.0318285	c1
ZNF14	KCNN2	0.344917	c1
ZNF14	KLHL13	-0.344268	c1
ZNF14	AGAP6	-0.356609	c1
ZNF14	ADO	0.0961351	c1
ZNF14	DNM3	-0.378045	c1
ZNF14	POGZ	-0.402728	c1
ZNF14	ANKHD1-EIF4EBP3	-0.116921	c1
ZNF14	RPP25	-0.580708	c1
ZNF14	CHD5	-0.343618	c1
ZNF14	BBC3	-0.620981	c1
ZNF14	C4orf22	-0.0954856	c1
ZNF14	SUPT6H	-0.62963	c1
ZNF14	FASTK	-0.790516	c1
ZNF14	TDRD7	-0.404677	c1
ZNF14	GPR84	-0.552777	c1
ZNF14	IAH1	-0.537187	c1
ZNF14	MUTYH	-0.544333	c1
ZNF14	KRTDAP	-0.452891	c1
ZNF14	CEP350	-0.359857	c1
ZNF14	SEMA3F	-0.178629	c1
ZNF14	RNF111	-0.145502	c1
ZNF14	CXCR2	-0.243586	c1
ZNF14	DPP6	-0.752192	c1
ZNF14	GRIK5	0.0279311	c1
ZNF14	VPS51	0.39948	c1
ZNF14	H2AFY2	0.0915882	c1
ZNF14	FCRL2	-0.35596	c1
ZNF14	RRP9	-0.594998	c1
ZNF14	ENOSF1	-0.431309	c1
ZNF14	GNE	-0.0474334	c1
ZNF14	PRKD2	-0.354126	c1
ZNF14	FAM193A	-0.0487171	c1
ZNF14	FZD2	-0.662768	c1
ZNF14	VPS54	-0.641767	c1
ZNF14	NTSR1	-0.381293	c1
ZNF14	CXXC1	0.0941864	c1
ZNF14	BSCL2_control	-0.502761	c1
ZNF14	CRNKL1	-0.280702	c1
ZNF14	VWCE	-0.637869	c1
ZNF14	CDK14	-0.455992	c1
ZNF14	JUNB	-0.561079	c1
ZNF14	NAALADL2	-0.630075	c1
ZNF14	RPS15	-0.361806	c1
ZNF14	UGT2B7	0.0610985	c1
ZNF14	PRKCDBP	-0.212407	c1
ZNF14	NR1H2	-0.372199	c1
ZNF14	MT1A	-0.39948	c1
ZNF14	TREM1	-0.377395	c1
ZNF14	MTBP	-0.40013	c1
ZNF14	ADAMTS17	-0.550357	c1
ZNF14	MLX	-0.51835	c1
ZNF14	TMPRSS2	-0.320883	c1
ZNF14	FGFR2	-0.0753491	c1
ZNF14	LINC00477	-0.533463	c1
ZNF14	NACC1	0.00324781	c1
ZNF14	DEFA5	-0.257876	c1
ZNF14	RHNO1	-0.477428	c1
ZNF14	LAMC3	-0.576161	c1
ZNF14	MARCH6	0.168236	c1
ZNF14	SLC16A5	-0.175439	c1
ZNF14	C16orf54	-0.487979	c1
ZNF14	RNF41	-0.57115	c1
ZNF14	NLRP3	-0.0246833	c1
ZNF14	ZNF2	-0.554076	c1
ZNF14	PIGT	-0.413121	c1
ZNF14	B3GNT7	-0.604742	c1
ZNF14	KRT84	-0.512504	c1
ZNF14	AASDH	-0.159194	c1
ZNF14	SALL1	-0.32543	c1
ZNF14	TRIM73	-0.220201	c1
ZNF14	CRNN	-0.554256	c1
ZNF14	PLEKHO1	-0.0604288	c1
ZNF14	HLX	-0.448197	c1
ZNF14	ODAM	-0.618259	c1
ZNF14	TRIM51	-0.583306	c1
ZNF14	WWOX	-0.348815	c1
ZNF14	RBM39	-0.581358	c1
ZNF14	HCN2	-0.278662	c1
ZNF14	TMEM100	-0.687886	c1
ZNF14	OLFML3	-0.557973	c1
ZNF14	F8A1	-0.569666	c1
ZNF14	ATRX	0.057811	c1
ZNF14	FMO4	0.153297	c1
ZNF14	GSTK1	-0.111075	c1
ZNF14	HIST1H2AD	-0.652809	c1
ZNF14	STX10	-0.2215	c1
ZNF14	FNBP1L	-0.701105	c1
ZNF14	AURKC	-0.60734	c1
ZNF14	TNXB	-0.196168	c1
ZNF14	AGBL5	-0.230594	c1
ZNF14	RUSC1-AS1	-0.601494	c1
ZNF14	SOCS2	-0.0454693	c1
ZNF14	SCNN1A	-0.303345	c1
ZNF14	ACTL6A	-0.146151	c1
ZNF14	CLDN23	-0.465736	c1
ZNF14	PNMT	-0.757389	c1
ZNF14	CCDC113	-0.515102	c1
ZNF14	SH2D6	-0.680741	c1
ZNF14	SSU72	-0.723612	c1
ZNF14	MOB1B	-0.666667	c1
ZNF14	SF3B1	-0.292303	c1
ZNF14	ADAM33	-0.315687	c1
ZNF14	TLN1	-0.438454	c1
ZNF14	WNT4	-0.535239	c1
ZNF14	HAND2	-0.410523	c1
ZNF14	DAZ3	-0.103314	c1
ZNF14	SMCO3	-0.671647	c1
ZNF14	SCNN1B	-0.161091	c1
ZNF14	PRR13	-0.699578	c1
ZNF14	CCDC115	-0.589152	c1
ZNF14	RBM44	-0.335174	c1
ZNF14	TBCD	-0.18486	c1
ZNF14	RHBDD1	0.0246833	c1
ZNF14	NLGN4Y	-0.45679	c1
ZNF14	BMPR1B	-0.491718	c1
ZNF14	EFNA1	-0.812216	c1
ZNF14	SLC22A3	-0.798961	c1
ZNF14	CACNA1C	-0.274765	c1
ZNF14	HIC1	-0.731406	c1
ZNF14	SCLY	-0.452095	c1
ZNF14	ENOX1	-0.528094	c1
ZNF14	NNAT	-0.365054	c1
ZNF14	IHH	-0.609938	c1
ZNF14	ZNF484	-0.657356	c1
ZNF14	APBA3	-0.244885	c1
ZNF14	SFXN2	-0.358558	c1
ZNF14	GOSR2	-0.289055	c1
ZNF14	ACIN1	-0.377641	c1
ZNF14	SLC9A8	-0.625041	c1
ZNF14	PTGDR	-0.454693	c1
ZNF14	MMP24	-0.438454	c1
ZNF14	ALDH4A1	-0.762585	c1
ZNF14	ISLR	-0.580058	c1
ZNF14	OSER1	-0.36813	c1
ZNF14	FOXK2	-0.497564	c1
ZNF14	CRTC3	-0.125406	c1
ZNF14	NEK9	-0.522092	c1
ZNF14	PRAMEF3	-0.327379	c1
ZNF14	CAAP1	-0.395712	c1
ZNF14	NAP1L4	-0.619682	c1
ZNF14	ARG1	-0.463137	c1
ZNF14	FBN3	-0.495615	c1
ZNF14	SPOCK3	-0.552127	c1
ZNF14	RBBP6	-0.781423	c1
ZNF14	JRKL	-0.384016	c1
ZNF14	ADRA1B	-0.699578	c1
ZNF14	IL34	-0.550179	c1
ZNF14	KIF5A	-0.384665	c1
ZNF14	PTN	-0.550179	c1
ZNF333	MSRB3	0.721013	c1
ZNF333	DES	0.630724	c1
ZNF333	PSMD13	0.648912	c1
ZNF333	PSMA5	0.5924	c1
ZNF333	NKX2-1	0.611887	c1
ZNF333	PSMC4	0.565119	c1
ZNF333	PSMD2	0.822995	c1
ZNF333	PSMA4	0.646314	c1
ZNF333	PSMC6	0.691134	c1
ZNF333	PSMC2	0.704774	c1
ZNF333	PSMB3	0.784021	c1
ZNF333	PSMA6	0.646963	c1
ZNF333	FBXW8	0.833388	c1
ZNF333	PSMC3	0.639169	c1
ZNF333	PSMC1	0.684638	c1
ZNF333	PSMD6	0.65216	c1
ZNF333	PSMA7	0.690484	c1
ZNF333	PSMD8	0.541085	c1
ZNF333	RNF103	0.620331	c1
ZNF333	ZNF655	0.570965	c1
ZNF333	DDI1	0.546281	c1
ZNF333	F7	0.569201	c1
ZNF333	PSMA1	0.751543	c1
ZNF333	YWHAG	0.705424	c1
ZNF333	PKM	0.479207	c1
ZNF333	MRC2	0.561871	c1
ZNF333	HTR3B	0.601494	c1
ZNF333	SCD5	0.697629	c1
ZNF333	KNCN	0.627031	c1
ZNF333	BHLHE40	0.685835	c1
ZNF333	FBXO21	0.853151	c1
ZNF333	MFSD13A	0.565768	c1
ZNF333	UBE2QL1	0.880156	c1
ZNF333	PDLIM1	0.849627	c1
ZNF333	H1F0	0.496915	c1
ZNF333	FANCA	0.760637	c1
ZNF333	FNTB	0.811952	c1
ZNF333	FBXO16	0.780377	c1
ZNF333	ZNF521	0.80026	c1
ZNF333	PSMB4	0.546931	c1
ZNF333	TSKS	0.534589	c1
ZNF333	FBXO33	0.831439	c1
ZNF333	SLC24A3	0.750244	c1
ZNF333	ABHD16A	0.598441	c1
ZNF333	ZNF789	0.869113	c1
ZNF333	HHIPL1	0.589344	c1
ZNF333	LRRC29	0.448847	c1
ZNF333	STT3B	0.727745	c1
ZNF333	NIPBL	0.452891	c1
ZNF333	BEST3	0.454044	c1
ZNF333	MBLAC2	0.783371	c1
ZNF333	PSMC5	0.793764	c1
ZNF333	MRPL35	0.583306	c1
ZNF333	FBXO32	0.896395	c1
ZNF333	SLC25A53	0.532814	c1
ZNF333	SLA2	0.684638	c1
ZNF333	HOXC11	0.774277	c1
ZNF333	STC2	0.650861	c1
ZNF333	DEPDC5	0.699578	c1
ZNF333	BATF	0.517701	c1
ZNF333	CAMKV	0.771679	c1
ZNF333	C19orf47	0.413771	c1
ZNF333	YIPF2	0.413771	c1
ZNF333	TMEM61	0.822345	c1
ZNF333	OR5W2	0.322832	c1
ZNF333	GATA3	0.654758	c1
ZNF333	STK32A	0.730757	c1
ZNF333	TRPC5	0.933723	c1
ZNF333	PYCRL	0.346866	c1
ZNF333	C22orf31	0.817798	c1
ZNF333	GLIS3	0.693082	c1
ZNF333	ZDHHC12	0.626177	c1
ZNF333	RNF167	0.264782	c1
ZNF333	SMG1	0.638519	c1
ZNF333	UPF1	0.741715	c1
ZNF333	SMR3A	0.654109	c1
ZNF333	NOS1AP	0.76973	c1
ZNF333	KLB	0.669698	c1
ZNF333	INTS10	0.374797	c1
ZNF333	C15orf40	0.157194	c1
ZNF333	VAMP3	0.609289	c1
ZNF333	PSMA2	0.567067	c1
ZNF333	ZNF333	1	c1
ZNF333	SLC1A5	0.710851	c1
ZNF333	LYPD5	0.189672	c1
ZNF333	SPINT1	0.837934	c1
ZNF333	ZSCAN29	0.714518	c1
ZNF333	THAP5	0.68681	c1
ZNF333	KCNK13	0.272816	c1
ZNF333	NME3	0.424813	c1
ZNF333	CNTNAP3	0.142254	c1
ZNF333	IL27RA	0.643066	c1
ZNF333	AQP11	0.496426	c1
ZNF333	SPINK5	0.743098	c1
ZNF333	DCP1A	0.887951	c1
ZNF333	CASC10	0.798311	c1
ZNF333	GFAP	0.301494	c1
ZNF333	FOXN2	0.698928	c1
ZNF333	CCDC71L	0.549058	c1
ZNF333	ROR2	0.100682	c1
ZNF333	MLLT3	0.656057	c1
ZNF333	MARK4	0.304644	c1
ZNF333	BICD2	0.161741	c1
ZNF333	CSF1R	0.317636	c1
ZNF333	TSSK4	0.65151	c1
ZNF333	UNC5C	0.357908	c1
ZNF333	OR14C36	0.487821	c1
ZNF333	LIN9	0.594998	c1
ZNF333	LOXL2	0.91488	c1
ZNF333	MAP3K6	0.871062	c1
ZNF333	CENPQ	0.443001	c1
ZNF333	HIST1H4C	0.50406	c1
ZNF333	CTRB1	0.369071	c1
ZNF333	ADA	0.0659519	c1
ZNF333	PTRH1	0.685937	c1
ZNF333	BET1	0.216374	c1
ZNF333	NELL2	0.583956	c1
ZNF333	VWA7	-0.0708022	c1
ZNF333	ST8SIA1	0.471582	c1
ZNF333	SCARB1	0.272816	c1
ZNF333	ZFYVE26	0.32608	c1
ZNF333	PLLP	0.13316	c1
ZNF333	GTF2A2	0.831439	c1
ZNF333	FRZB	0.605391	c1
ZNF333	ORC3	0.620331	c1
ZNF333	HSDL2	0.684638	c1
ZNF333	ZNF14	0.623132	c1
ZNF333	ZC3H14	0.215005	c1
ZNF333	FAM71A	0.253329	c1
ZNF333	IL23A	0.566418	c1
ZNF333	RBFA	0.0565302	c1
ZNF333	CYCS	0.635478	c1
ZNF333	FBXO40	0.000649984	c1
ZNF333	OLIG2	0.10393	c1
ZNF333	ZNF446	0.609289	c1
ZNF333	WISP1	0.635271	c1
ZNF333	TSPO	0.0292303	c1
ZNF333	APH1A	0.154646	c1
ZNF333	RBM10	0.344268	c1
ZNF333	GABRA4	0.658655	c1
ZNF333	PAN2	0.14745	c1
ZNF333	ARMC2	0.72621	c1
ZNF333	CCND3	0.0402728	c1
ZNF333	INHA	0.823262	c1
ZNF333	RUNDC1	0.173433	c1
ZNF333	SUPT5H	-0.00454693	c1
ZNF333	TRIP12	0.650861	c1
ZNF333	PKD1	0.0584605	c1
ZNF333	BAIAP2L1	0.755686	c1
ZNF333	GNB4	0.356609	c1
ZNF333	VAX2	0.373498	c1
ZNF333	DEK	0.743748	c1
ZNF333	FAM149A	0.115622	c1
ZNF333	OTOR	0.610786	c1
ZNF333	MYLK2	0.650211	c1
ZNF333	IDH3G	0.734243	c1
ZNF333	WDR76	0.0772978	c1
ZNF333	ZNF132	0.117571	c1
ZNF333	TMEM106A	0.486522	c1
ZNF333	H2AFX	0.569666	c1
ZNF333	NUDT2	0.227347	c1
ZNF333	HIST3H2A	0.0643066	c1
ZNF333	FRY	0.778824	c1
ZNF333	PLOD3	0.712569	c1
ZNF333	IGF1	0.795063	c1
ZNF333	SPTBN1	0.555411	c1
ZNF333	TRIM32	0.0876908	c1
ZNF333	RXRA	-0.146801	c1
ZNF333	ZNF76	0.435206	c1
ZNF333	UBE2Q1	0.383891	c1
ZNF333	CSTB	0.650211	c1
ZNF333	ALPPL2	-0.107827	c1
ZNF333	KIF1BP	0.0838479	c1
ZNF333	C7orf43	0.372848	c1
ZNF333	PIK3IP1	0.559273	c1
ZNF333	MAP3K10	0.170835	c1
ZNF333	DNAJA3	0.278012	c1
ZNF333	C10orf2	0.552777	c1
ZNF333	CHAC1	0.630604	c1
ZNF333	CEP57L1	0.661903	c1
ZNF333	FOCAD	0.43001	c1
ZNF333	CDCA7	-0.153946	c1
ZNF333	ARHGAP33	-0.0948668	c1
ZNF333	BAZ2A	0.658545	c1
ZNF333	CCDC117	0.331926	c1
ZNF333	PTMA	-0.0409224	c1
ZNF333	SMAD4	0.222944	c1
ZNF333	C9orf106	0.722962	c1
ZNF333	TTC22	-0.120208	c1
ZNF333	PRNT	0.368951	c1
ZNF333	CNNM1	0.469633	c1
ZNF333	FAM90A1	0.518519	c1
ZNF333	ADCY2	0.679441	c1
ZNF333	MAML2	-0.155621	c1
ZNF333	DCAF6	-0.105229	c1
ZNF333	C17orf62	-0.0448197	c1
ZNF333	RAI2	-0.177388	c1
ZNF333	FBXO4	-0.139701	c1
ZNF333	RAB4A	0.45809	c1
ZNF333	PKIB	0.558155	c1
ZNF333	LRRC45	-0.14745	c1
ZNF333	FAM178B	-0.137752	c1
ZNF333	CXCR3	-0.149399	c1
ZNF333	ZNF678	0.360507	c1
ZNF333	TTK	0.408574	c1
ZNF333	PSMB10	-0.232543	c1
ZNF333	CDIPT	-0.088694	c1
ZNF333	FAM135B	0.403509	c1
ZNF333	XPNPEP2	-0.140305	c1
ZNF333	LAMTOR1	0.246184	c1
ZNF333	CDC42	0.0393112	c1
ZNF333	FOXK1	0.411172	c1
ZNF333	WSCD1	-0.0149399	c1
ZNF333	LRRC39	0.50341	c1
ZNF333	AGFG2	0.56317	c1
ZNF333	C14orf80	0.278012	c1
ZNF333	IFIT5	0.580708	c1
ZNF333	LOC389834	0.553426	c1
ZNF333	RF with noLDL	-0.161741	c1
ZNF333	RNF139	0.222222	c1
ZNF333	TNIP2	0.268269	c1
ZNF333	SHARPIN	-0.32543	c1
ZNF333	FAM129A	0.151348	c1
ZNF333	S1PR2	0.47353	c1
ZNF333	PRKAR1A	-0.139701	c1
ZNF333	PLEK2	-0.319584	c1
ZNF333	BCL9	0.465736	c1
ZNF333	ST8SIA2	-0.170835	c1
ZNF333	TMED10	-0.171484	c1
ZNF333	TCTE3	0.535239	c1
ZNF333	PPRC1	0.448343	c1
ZNF333	CPED1	0.489769	c1
ZNF333	MFSD11	-0.0552127	c1
ZNF333	LYPD4	0.554076	c1
ZNF333	CYP27B1	-0.289799	c1
ZNF333	ZNF24	0.229295	c1
ZNF333	GTF2I	0.353361	c1
ZNF333	LINGO4	0.339721	c1
ZNF333	POLR2J	0.456465	c1
ZNF333	VSIG10	0.579409	c1
ZNF333	CNBP	-0.0747238	c1
ZNF333	ZNF335	0.318285	c1
ZNF333	DYDC2	0.480026	c1
ZNF333	CARD9	-0.00454693	c1
ZNF333	ANGPT1	-0.224099	c1
ZNF333	CD180	0.0740741	c1
ZNF333	BRAP	-0.242936	c1
ZNF333	NRG4	-0.00129912	c1
ZNF333	HIST1H2AL	0.298798	c1
ZNF333	TCEAL7	0.62293	c1
ZNF333	TBC1D3C	-0.232543	c1
ZNF333	SEC31B	-0.189022	c1
ZNF333	PCDHA3	0.394933	c1
ZNF333	IFT46	-0.231893	c1
ZNF333	OR1F1	0.194219	c1
ZNF333	ACAD10	0.376096	c1
ZNF333	YAF2	0.22215	c1
ZNF333	UBC	-0.357908	c1
ZNF333	PSG6	0.505523	c1
ZNF333	HORMAD1	0.211176	c1
ZNF333	GRB2	0.232543	c1
ZNF333	CRADD	-0.176031	c1
ZNF333	2020-09-07	0.135758	c1
ZNF333	PSME3	0.315687	c1
ZNF333	NANS	0.378168	c1
ZNF333	KRAS	0.248213	c1
ZNF333	SFI1	0.272166	c1
ZNF333	MAP4K1	-0.323482	c1
ZNF333	GPR62	-0.396882	c1
ZNF333	ARHGAP26	0.446898	c1
ZNF333	MAP3K11	-0.440546	c1
ZNF333	TNFSF15	-0.00324886	c1
ZNF333	TRIM16L	-0.0194932	c1
ZNF333	PLAG1	-0.330627	c1
ZNF333	VPS26B	-0.156544	c1
ZNF333	CDK18	-0.50406	c1
ZNF333	DMPK	-0.363105	c1
ZNF333	MIDN	0.257876	c1
ZNF333	GNB1L	-0.341131	c1
ZNF333	OR7D2	0.179279	c1
ZNF333	FLG	0.320234	c1
ZNF333	SATB1	-0.360949	c1
ZNF333	N4BP2L1	-0.340481	c1
ZNF333	ESYT3	-0.394284	c1
ZNF333	COPS8	0.209159	c1
ZNF333	HTATIP2	0.0331276	c1
ZNF333	KDM5D	-0.218902	c1
ZNF333	SLC12A8	-0.381293	c1
ZNF333	SLC52A1	-0.0958415	c1
ZNF333	PRKCD	-0.439104	c1
ZNF333	COMMD4	-0.502761	c1
ZNF333	DOCK1	0.270305	c1
ZNF333	HSD17B2	0.0259825	c1
ZNF333	DSE	-0.383241	c1
ZNF333	ZDHHC13	0.292952	c1
ZNF333	FOXJ3	-0.465736	c1
ZNF333	UBB	-0.422215	c1
ZNF333	DHRS3	0.00324781	c1
ZNF333	GMEB1	-0.168236	c1
ZNF333	LPCAT2	-0.406108	c1
ZNF333	IL2RA	-0.0746996	c1
ZNF333	RPL7	-0.470932	c1
ZNF333	CRLF1	-0.285158	c1
ZNF333	TMEM41A	-0.265021	c1
ZNF333	KCNAB2	0.228646	c1
ZNF333	MMP19	-0.413771	c1
ZNF333	TMTC4	-0.564003	c1
ZNF333	CUL7	-0.157843	c1
ZNF333	GPR31	-0.519	c1
ZNF333	CCDC157	-0.486522	c1
ZNF333	CLDN14	-0.45924	c1
ZNF333	CALR	-0.302046	c1
ZNF333	NMBR	-0.0084443	c1
ZNF333	MMEL1	-0.204612	c1
ZNF333	CAPN15	-0.368301	c1
ZNF333	SERPINA13P	-0.39948	c1
ZNF333	CAPN2	-0.45809	c1
ZNF333	OR4D5	-0.150049	c1
ZNF333	IQSEC1	-0.486522	c1
ZNF333	41523	-0.0705232	c1
ZNF333	CBS	0.0825211	c1
ZNF333	LYRM1	-0.321533	c1
ZNF333	CCDC120	-0.557973	c1
ZNF333	MED26	-0.426576	c1
ZNF333	GTPBP3	0.0669266	c1
ZNF333	CYB5A	0.324131	c1
ZNF333	DHX57	-0.26632	c1
ZNF333	CCDC85A	-0.500812	c1
ZNF333	ARIH1	0.106528	c1
ZNF333	INTS4	-0.51397	c1
ZNF333	OR1N1	-0.0175382	c1
ZNF333	COQ10B	-0.493667	c1
ZNF333	ASPA	0.176681	c1
ZNF333	DCPS	-0.545632	c1
ZNF333	CAPRIN1	-0.378045	c1
ZNF333	UGT1A9	-0.589344	c1
ZNF333	SYVN1	-0.545632	c1
ZNF333	ZCWPW2	-0.430659	c1
ZNF333	RBAK	0.244964	c1
ZNF333	CLDN1	-0.127964	c1
ZNF333	CDH16	-0.575512	c1
ZNF333	CKLF	-0.315789	c1
ZNF333	MAMDC2	-0.47418	c1
ZNF333	STRADB	0.116921	c1
ZNF333	CHPF2	-0.553426	c1
ZNF333	RGS7BP	0.166937	c1
ZNF333	RUNX1	-0.38454	c1
ZNF333	NDUFC2	0.304644	c1
ZNF333	APC	-0.507957	c1
ZNF333	FMOD	-0.509256	c1
ZNF333	ACTL9	-0.728808	c1
ZNF333	NCLN	-0.136452	c1
ZNF333	EPHX3	0.261124	c1
ZNF333	KCNJ9	-0.244885	c1
ZNF333	IL18BP	-0.409873	c1
ZNF333	ZDHHC21	0.174083	c1
ZNF333	KLF6	-0.179929	c1
ZNF333	NF2	-0.0708252	c1
ZNF333	LIMS2	-0.0123457	c1
ZNF333	MED9	-0.526794	c1
ZNF333	SLC44A1	-0.337122	c1
ZNF333	DTX3	-0.329328	c1
ZNF333	AOC3	-0.480507	c1
ZNF333	TM6SF2	-0.361806	c1
ZNF333	FXYD3	-0.624878	c1
ZNF333	MRPL41	-0.35596	c1
ZNF333	OTOP1	-0.613836	c1
ZNF333	ELOVL5	-0.0721248	c1
ZNF333	PEG3	-0.497726	c1
ZNF333	GAB3	0.213056	c1
ZNF333	HOOK3	-0.2228	c1
ZNF333	RHOC	0.122767	c1
ZNF333	PGLYRP4	0.183826	c1
ZNF333	WAC	-0.250731	c1
ZNF333	PRSS8	-0.618383	c1
ZNF333	HYOU1	-0.357375	c1
ZNF333	CYS1	-0.555231	c1
ZNF333	TMEM74	-0.659955	c1
ZNF333	FIBCD1	-0.694381	c1
ZNF333	STK38	-0.339721	c1
ZNF333	HEATR1	-0.386615	c1
ZNF333	RNF187	-0.478727	c1
ZNF333	GPANK1	-0.322183	c1
ZNF333	SLC9B1	-0.198374	c1
ZNF333	TSPAN17	-0.0272816	c1
ZNF333	CDK13	-0.612537	c1
ZNF333	CYP1B1	-0.579409	c1
ZNF333	ADGRF4	-0.650211	c1
ZNF333	BRMS1L	-0.541734	c1
ZNF333	ERI2	-0.0889899	c1
ZNF333	RPF2	-0.219552	c1
ZNF333	MFSD9	-0.0688535	c1
ZNF333	HSPB3	-0.565768	c1
ZNF333	ZMYND15	-0.520948	c1
ZNF333	FAM151A	-0.56317	c1
ZNF333	KLHDC10	-0.23774	c1
ZNF333	PCGF5	-0.0870413	c1
ZNF333	RNF146	-0.348815	c1
ZNF333	NKPD1	-0.684638	c1
ZNF333	KERA	-0.65151	c1
ZNF333	ARSG	-0.572913	c1
ZNF333	BSCL2	-0.624229	c1
ZNF333	FAXC	-0.529565	c1
ZNF333	DSCR3	-0.294901	c1
ZNF333	ZNF124	0.0571614	c1
ZNF333	KLHL20	-0.617733	c1
ZNF333	CCR7	-0.7405	c1
ZNF333	KCNIP3	-0.270867	c1
ZNF333	ZNF431	-0.226697	c1
ZNF333	KCNN2	0.0324781	c1
ZNF333	KLHL13	-0.601494	c1
ZNF333	AGAP6	-0.299448	c1
ZNF333	ADO	-0.152647	c1
ZNF333	DNM3	-0.581358	c1
ZNF333	POGZ	-0.515752	c1
ZNF333	ANKHD1-EIF4EBP3	-0.292303	c1
ZNF333	RPP25	-0.576161	c1
ZNF333	CHD5	-0.255927	c1
ZNF333	BBC3	-0.609938	c1
ZNF333	C4orf22	-0.350114	c1
ZNF333	SUPT6H	-0.673814	c1
ZNF333	FASTK	-0.615135	c1
ZNF333	TDRD7	-0.624229	c1
ZNF333	GPR84	-0.619032	c1
ZNF333	IAH1	-0.624878	c1
ZNF333	MUTYH	-0.546931	c1
ZNF333	KRTDAP	-0.668291	c1
ZNF333	CEP350	-0.567067	c1
ZNF333	SEMA3F	-0.471582	c1
ZNF333	RNF111	-0.365054	c1
ZNF333	CXCR2	-0.273465	c1
ZNF333	DPP6	-0.665151	c1
ZNF333	GRIK5	-0.00974342	c1
ZNF333	VPS51	0.183176	c1
ZNF333	H2AFY2	0.219552	c1
ZNF333	FCRL2	-0.541734	c1
ZNF333	RRP9	-0.57746	c1
ZNF333	ENOSF1	-0.707373	c1
ZNF333	GNE	-0.319363	c1
ZNF333	PRKD2	-0.681611	c1
ZNF333	FAM193A	-0.373498	c1
ZNF333	FZD2	-0.642625	c1
ZNF333	VPS54	-0.736603	c1
ZNF333	NTSR1	-0.599545	c1
ZNF333	CXXC1	-0.0656057	c1
ZNF333	BSCL2_control	-0.698279	c1
ZNF333	CRNKL1	-0.476283	c1
ZNF333	VWCE	-0.440403	c1
ZNF333	CDK14	-0.587204	c1
ZNF333	JUNB	-0.482131	c1
ZNF333	NAALADL2	-0.78532	c1
ZNF333	RPS15	-0.391686	c1
ZNF333	UGT2B7	-0.374391	c1
ZNF333	PRKCDBP	-0.367002	c1
ZNF333	NR1H2	-0.623579	c1
ZNF333	MT1A	-0.716466	c1
ZNF333	TREM1	-0.646963	c1
ZNF333	MTBP	-0.718415	c1
ZNF333	ADAMTS17	-0.675763	c1
ZNF333	MLX	-0.705424	c1
ZNF333	TMPRSS2	-0.583956	c1
ZNF333	FGFR2	-0.38519	c1
ZNF333	LINC00477	-0.650097	c1
ZNF333	NACC1	-0.270867	c1
ZNF333	DEFA5	-0.322183	c1
ZNF333	RHNO1	-0.618383	c1
ZNF333	LAMC3	-0.646963	c1
ZNF333	MARCH6	-0.216954	c1
ZNF333	SLC16A5	-0.461014	c1
ZNF333	C16orf54	-0.77193	c1
ZNF333	RNF41	-0.691683	c1
ZNF333	NLRP3	-0.31049	c1
ZNF333	ZNF2	-0.639818	c1
ZNF333	PIGT	-0.546931	c1
ZNF333	B3GNT7	-0.763884	c1
ZNF333	KRT84	-0.728159	c1
ZNF333	AASDH	-0.226446	c1
ZNF333	SALL1	-0.57811	c1
ZNF333	TRIM73	-0.360507	c1
ZNF333	CRNN	-0.654321	c1
ZNF333	PLEKHO1	-0.336257	c1
ZNF333	HLX	-0.56317	c1
ZNF333	ODAM	-0.692008	c1
ZNF333	TRIM51	-0.679441	c1
ZNF333	WWOX	-0.535239	c1
ZNF333	RBM39	-0.71127	c1
ZNF333	HCN2	-0.632023	c1
ZNF333	TMEM100	-0.714518	c1
ZNF333	OLFML3	-0.764534	c1
ZNF333	F8A1	-0.763235	c1
ZNF333	ATRX	-0.172783	c1
ZNF333	FMO4	-0.105229	c1
ZNF333	GSTK1	-0.300747	c1
ZNF333	HIST1H2AD	-0.728159	c1
ZNF333	STX10	-0.315687	c1
ZNF333	FNBP1L	-0.800845	c1
ZNF333	AURKC	-0.659305	c1
ZNF333	TNXB	-0.0753491	c1
ZNF333	AGBL5	-0.441052	c1
ZNF333	RUSC1-AS1	-0.763884	c1
ZNF333	SOCS2	-0.47418	c1
ZNF333	SCNN1A	-0.627476	c1
ZNF333	ACTL6A	-0.409224	c1
ZNF333	CLDN23	-0.658006	c1
ZNF333	PNMT	-0.709321	c1
ZNF333	CCDC113	-0.542384	c1
ZNF333	SH2D6	-0.796362	c1
ZNF333	SSU72	-0.752842	c1
ZNF333	MOB1B	-0.875893	c1
ZNF333	SF3B1	-0.611887	c1
ZNF333	ADAM33	-0.566418	c1
ZNF333	TLN1	-0.707373	c1
ZNF333	WNT4	-0.797012	c1
ZNF333	HAND2	-0.684638	c1
ZNF333	DAZ3	-0.392788	c1
ZNF333	SMCO3	-0.808055	c1
ZNF333	SCNN1B	-0.57811	c1
ZNF333	PRR13	-0.776876	c1
ZNF333	CCDC115	-0.687886	c1
ZNF333	RBM44	-0.554076	c1
ZNF333	TBCD	-0.515919	c1
ZNF333	RHBDD1	-0.220201	c1
ZNF333	NLGN4Y	-0.595841	c1
ZNF333	BMPR1B	-0.77103	c1
ZNF333	EFNA1	-0.81514	c1
ZNF333	SLC22A3	-0.78597	c1
ZNF333	CACNA1C	-0.427412	c1
ZNF333	HIC1	-0.766483	c1
ZNF333	SCLY	-0.786619	c1
ZNF333	ENOX1	-0.676194	c1
ZNF333	NNAT	-0.734654	c1
ZNF333	IHH	-0.758038	c1
ZNF333	ZNF484	-0.683339	c1
ZNF333	APBA3	-0.420916	c1
ZNF333	SFXN2	-0.697629	c1
ZNF333	GOSR2	-0.695031	c1
ZNF333	ACIN1	-0.559961	c1
ZNF333	SLC9A8	-0.786342	c1
ZNF333	PTGDR	-0.68139	c1
ZNF333	MMP24	-0.742449	c1
ZNF333	ALDH4A1	-0.713868	c1
ZNF333	ISLR	-0.82949	c1
ZNF333	OSER1	-0.573659	c1
ZNF333	FOXK2	-0.544982	c1
ZNF333	CRTC3	-0.334633	c1
ZNF333	NEK9	-0.80117	c1
ZNF333	PRAMEF3	-0.396882	c1
ZNF333	CAAP1	-0.62963	c1
ZNF333	NAP1L4	-0.828191	c1
ZNF333	ARG1	-0.47353	c1
ZNF333	FBN3	-0.619682	c1
ZNF333	SPOCK3	-0.78597	c1
ZNF333	RBBP6	-0.780773	c1
ZNF333	JRKL	-0.585445	c1
ZNF333	ADRA1B	-0.898344	c1
ZNF333	IL34	-0.747645	c1
ZNF333	KIF5A	-0.574399	c1
ZNF333	PTN	-0.795713	c1
ZNF446	MSRB3	0.545455	c1
ZNF446	DES	0.707792	c1
ZNF446	PSMD13	0.531169	c1
ZNF446	PSMA5	0.505195	c1
ZNF446	NKX2-1	0.327273	c1
ZNF446	PSMC4	0.412987	c1
ZNF446	PSMD2	0.555844	c1
ZNF446	PSMA4	0.471429	c1
ZNF446	PSMC6	0.624675	c1
ZNF446	PSMC2	0.455844	c1
ZNF446	PSMB3	0.658442	c1
ZNF446	PSMA6	0.602597	c1
ZNF446	FBXW8	0.654545	c1
ZNF446	PSMC3	0.377922	c1
ZNF446	PSMC1	0.555844	c1
ZNF446	PSMD6	0.675325	c1
ZNF446	PSMA7	0.545455	c1
ZNF446	PSMD8	0.44026	c1
ZNF446	RNF103	0.462338	c1
ZNF446	ZNF655	0.209091	c1
ZNF446	DDI1	0.246753	c1
ZNF446	F7	0.594998	c1
ZNF446	PSMA1	0.557143	c1
ZNF446	YWHAG	0.676623	c1
ZNF446	PKM	0.482624	c1
ZNF446	MRC2	0.228571	c1
ZNF446	HTR3B	0.383117	c1
ZNF446	SCD5	0.515584	c1
ZNF446	KNCN	0.746346	c1
ZNF446	BHLHE40	0.534589	c1
ZNF446	FBXO21	0.446898	c1
ZNF446	MFSD13A	0.533766	c1
ZNF446	UBE2QL1	0.475325	c1
ZNF446	PDLIM1	0.402597	c1
ZNF446	H1F0	0.166234	c1
ZNF446	FANCA	0.668831	c1
ZNF446	FNTB	0.28961	c1
ZNF446	FBXO16	0.402728	c1
ZNF446	ZNF521	0.554545	c1
ZNF446	PSMB4	0.607792	c1
ZNF446	TSKS	0.480519	c1
ZNF446	FBXO33	0.533766	c1
ZNF446	SLC24A3	0.657143	c1
ZNF446	ABHD16A	0.78597	c1
ZNF446	ZNF789	0.531169	c1
ZNF446	HHIPL1	0.454693	c1
ZNF446	LRRC29	0.305195	c1
ZNF446	STT3B	0.63722	c1
ZNF446	NIPBL	0.467684	c1
ZNF446	BEST3	0.312987	c1
ZNF446	MBLAC2	0.563636	c1
ZNF446	PSMC5	0.584416	c1
ZNF446	MRPL35	0.348052	c1
ZNF446	FBXO32	0.663636	c1
ZNF446	SLC25A53	0.557973	c1
ZNF446	SLA2	0.372727	c1
ZNF446	HOXC11	0.818182	c1
ZNF446	STC2	0.64026	c1
ZNF446	DEPDC5	0.703896	c1
ZNF446	BATF	0.322078	c1
ZNF446	CAMKV	0.344156	c1
ZNF446	C19orf47	0.428571	c1
ZNF446	YIPF2	0.412987	c1
ZNF446	TMEM61	0.622078	c1
ZNF446	OR5W2	0.192208	c1
ZNF446	GATA3	0.401299	c1
ZNF446	STK32A	0.17013	c1
ZNF446	TRPC5	0.739851	c1
ZNF446	PYCRL	0.279221	c1
ZNF446	C22orf31	0.654545	c1
ZNF446	GLIS3	0.551948	c1
ZNF446	ZDHHC12	0.563636	c1
ZNF446	RNF167	0.239688	c1
ZNF446	SMG1	0.637662	c1
ZNF446	UPF1	0.702826	c1
ZNF446	SMR3A	0.436364	c1
ZNF446	NOS1AP	0.607792	c1
ZNF446	KLB	0.8	c1
ZNF446	INTS10	0.393506	c1
ZNF446	C15orf40	-0.124675	c1
ZNF446	VAMP3	0.65974	c1
ZNF446	PSMA2	0.241558	c1
ZNF446	ZNF333	0.609289	c1
ZNF446	SLC1A5	0.863267	c1
ZNF446	LYPD5	0.290909	c1
ZNF446	SPINT1	0.646753	c1
ZNF446	ZSCAN29	0.684416	c1
ZNF446	THAP5	0.75609	c1
ZNF446	KCNK13	0.280519	c1
ZNF446	NME3	0.412987	c1
ZNF446	CNTNAP3	0.0194805	c1
ZNF446	IL27RA	0.698701	c1
ZNF446	AQP11	0.315687	c1
ZNF446	SPINK5	0.68961	c1
ZNF446	DCP1A	0.749351	c1
ZNF446	CASC10	0.696104	c1
ZNF446	GFAP	0.0298798	c1
ZNF446	FOXN2	0.706494	c1
ZNF446	CCDC71L	0.4443	c1
ZNF446	ROR2	0.137662	c1
ZNF446	MLLT3	0.733766	c1
ZNF446	MARK4	0.544156	c1
ZNF446	BICD2	0.238961	c1
ZNF446	CSF1R	0.266234	c1
ZNF446	TSSK4	0.618182	c1
ZNF446	UNC5C	0.135065	c1
ZNF446	OR14C36	0.220779	c1
ZNF446	LIN9	0.364935	c1
ZNF446	LOXL2	0.498863	c1
ZNF446	MAP3K6	0.666234	c1
ZNF446	CENPQ	0.441558	c1
ZNF446	HIST1H4C	0.838961	c1
ZNF446	CTRB1	0.765833	c1
ZNF446	ADA	0.0935369	c1
ZNF446	PTRH1	0.58961	c1
ZNF446	BET1	0.157194	c1
ZNF446	NELL2	0.749351	c1
ZNF446	VWA7	-0.453247	c1
ZNF446	ST8SIA1	0.0467532	c1
ZNF446	SCARB1	0.2	c1
ZNF446	ZFYVE26	0.545455	c1
ZNF446	PLLP	0.0103896	c1
ZNF446	GTF2A2	0.687013	c1
ZNF446	FRZB	0.761039	c1
ZNF446	ORC3	0.625974	c1
ZNF446	HSDL2	0.766234	c1
ZNF446	ZNF14	0.678142	c1
ZNF446	ZC3H14	0.192208	c1
ZNF446	FAM71A	0.3	c1
ZNF446	IL23A	0.809091	c1
ZNF446	RBFA	-0.336473	c1
ZNF446	CYCS	0.559922	c1
ZNF446	FBXO40	-0.413905	c1
ZNF446	OLIG2	-0.0688312	c1
ZNF446	ZNF446	1	c1
ZNF446	WISP1	0.688312	c1
ZNF446	TSPO	-0.0493506	c1
ZNF446	APH1A	0.176031	c1
ZNF446	RBM10	0.635065	c1
ZNF446	GABRA4	0.903896	c1
ZNF446	PAN2	0.493506	c1
ZNF446	ARMC2	0.725974	c1
ZNF446	CCND3	-0.0636364	c1
ZNF446	INHA	0.826242	c1
ZNF446	RUNDC1	-0.350649	c1
ZNF446	SUPT5H	-0.572727	c1
ZNF446	TRIP12	0.562338	c1
ZNF446	PKD1	0.233766	c1
ZNF446	BAIAP2L1	0.362455	c1
ZNF446	GNB4	0.141558	c1
ZNF446	VAX2	0.520779	c1
ZNF446	DEK	0.758442	c1
ZNF446	FAM149A	0.423377	c1
ZNF446	OTOR	0.187723	c1
ZNF446	MYLK2	0.748052	c1
ZNF446	IDH3G	0.694381	c1
ZNF446	WDR76	-0.372727	c1
ZNF446	ZNF132	0.0688312	c1
ZNF446	TMEM106A	0.914286	c1
ZNF446	H2AFX	0.824675	c1
ZNF446	NUDT2	0.175325	c1
ZNF446	HIST3H2A	0.0701299	c1
ZNF446	FRY	0.676623	c1
ZNF446	PLOD3	0.496104	c1
ZNF446	IGF1	0.542857	c1
ZNF446	SPTBN1	0.389214	c1
ZNF446	TRIM32	0.119481	c1
ZNF446	RXRA	-0.212987	c1
ZNF446	ZNF76	0.735065	c1
ZNF446	UBE2Q1	-0.202597	c1
ZNF446	CSTB	0.748052	c1
ZNF446	ALPPL2	-0.141558	c1
ZNF446	KIF1BP	-0.1436	c1
ZNF446	C7orf43	0.766234	c1
ZNF446	PIK3IP1	0.668831	c1
ZNF446	MAP3K10	0.22987	c1
ZNF446	DNAJA3	0.714286	c1
ZNF446	C10orf2	0.809091	c1
ZNF446	CHAC1	0.765184	c1
ZNF446	CEP57L1	0.658442	c1
ZNF446	FOCAD	0.479221	c1
ZNF446	CDCA7	-0.338961	c1
ZNF446	ARHGAP33	0.0331276	c1
ZNF446	BAZ2A	0.747645	c1
ZNF446	CCDC117	0.738961	c1
ZNF446	PTMA	-0.402597	c1
ZNF446	SMAD4	0.0974659	c1
ZNF446	C9orf106	0.785714	c1
ZNF446	TTC22	-0.441052	c1
ZNF446	PRNT	0.501299	c1
ZNF446	CNNM1	0.601299	c1
ZNF446	FAM90A1	0.722962	c1
ZNF446	ADCY2	0.34026	c1
ZNF446	MAML2	-0.388438	c1
ZNF446	DCAF6	-0.475325	c1
ZNF446	C17orf62	-0.275325	c1
ZNF446	RAI2	-0.350763	c1
ZNF446	FBXO4	-0.144852	c1
ZNF446	RAB4A	0.582657	c1
ZNF446	PKIB	0.729458	c1
ZNF446	LRRC45	-0.631169	c1
ZNF446	FAM178B	-0.209159	c1
ZNF446	CXCR3	-0.331169	c1
ZNF446	ZNF678	0.722078	c1
ZNF446	TTK	0.384416	c1
ZNF446	PSMB10	-0.57013	c1
ZNF446	CDIPT	-0.196817	c1
ZNF446	FAM135B	0.181228	c1
ZNF446	XPNPEP2	-0.124675	c1
ZNF446	LAMTOR1	0.593506	c1
ZNF446	CDC42	-0.535888	c1
ZNF446	FOXK1	0.75974	c1
ZNF446	WSCD1	0.0831169	c1
ZNF446	LRRC39	0.701299	c1
ZNF446	AGFG2	0.588312	c1
ZNF446	C14orf80	0.488312	c1
ZNF446	IFIT5	0.777922	c1
ZNF446	LOC389834	0.487013	c1
ZNF446	RF with noLDL	-0.598701	c1
ZNF446	RNF139	0.712569	c1
ZNF446	TNIP2	-0.0415584	c1
ZNF446	SHARPIN	-0.327273	c1
ZNF446	FAM129A	-0.467532	c1
ZNF446	S1PR2	0.602597	c1
ZNF446	PRKAR1A	0.131211	c1
ZNF446	PLEK2	-0.475325	c1
ZNF446	BCL9	0.741558	c1
ZNF446	ST8SIA2	-0.336364	c1
ZNF446	TMED10	-0.544156	c1
ZNF446	TCTE3	0.763636	c1
ZNF446	PPRC1	0.265671	c1
ZNF446	CPED1	0.598701	c1
ZNF446	MFSD11	-0.0662338	c1
ZNF446	LYPD4	0.64026	c1
ZNF446	CYP27B1	-0.446898	c1
ZNF446	ZNF24	-0.0727273	c1
ZNF446	GTF2I	0.375325	c1
ZNF446	LINGO4	0.762338	c1
ZNF446	POLR2J	0.38454	c1
ZNF446	VSIG10	0.612987	c1
ZNF446	CNBP	-0.285158	c1
ZNF446	ZNF335	0.353247	c1
ZNF446	DYDC2	0.753247	c1
ZNF446	CARD9	-0.0909091	c1
ZNF446	ANGPT1	-0.355844	c1
ZNF446	CD180	0.123417	c1
ZNF446	BRAP	-0.293506	c1
ZNF446	NRG4	-0.250649	c1
ZNF446	HIST1H2AL	0.697403	c1
ZNF446	TCEAL7	0.668831	c1
ZNF446	TBC1D3C	-0.554545	c1
ZNF446	SEC31B	-0.24026	c1
ZNF446	PCDHA3	0.376623	c1
ZNF446	IFT46	-0.572727	c1
ZNF446	OR1F1	0.533766	c1
ZNF446	ACAD10	0.533766	c1
ZNF446	YAF2	0.0766234	c1
ZNF446	UBC	-0.609091	c1
ZNF446	PSG6	0.691134	c1
ZNF446	HORMAD1	-0.157194	c1
ZNF446	GRB2	0.409091	c1
ZNF446	CRADD	-0.588312	c1
ZNF446	2020-09-07	0.137662	c1
ZNF446	PSME3	0.583117	c1
ZNF446	NANS	0.597597	c1
ZNF446	KRAS	0.274115	c1
ZNF446	SFI1	0.602597	c1
ZNF446	MAP4K1	-0.333766	c1
ZNF446	GPR62	-0.472727	c1
ZNF446	ARHGAP26	0.625974	c1
ZNF446	MAP3K11	-0.677493	c1
ZNF446	TNFSF15	-0.172134	c1
ZNF446	TRIM16L	0.245534	c1
ZNF446	PLAG1	-0.792208	c1
ZNF446	VPS26B	-0.305195	c1
ZNF446	CDK18	-0.575325	c1
ZNF446	DMPK	-0.653247	c1
ZNF446	MIDN	0.420779	c1
ZNF446	GNB1L	-0.71062	c1
ZNF446	OR7D2	0.293506	c1
ZNF446	FLG	0.423377	c1
ZNF446	SATB1	-0.469633	c1
ZNF446	N4BP2L1	-0.53264	c1
ZNF446	ESYT3	-0.676623	c1
ZNF446	COPS8	0.105195	c1
ZNF446	HTATIP2	0.183117	c1
ZNF446	KDM5D	-0.28961	c1
ZNF446	SLC12A8	-0.551948	c1
ZNF446	SLC52A1	0.153297	c1
ZNF446	PRKCD	-0.792208	c1
ZNF446	COMMD4	-0.680519	c1
ZNF446	DOCK1	0.50341	c1
ZNF446	HSD17B2	0.380519	c1
ZNF446	DSE	-0.819481	c1
ZNF446	ZDHHC13	0.298701	c1
ZNF446	FOXJ3	-0.692208	c1
ZNF446	UBB	-0.711688	c1
ZNF446	DHRS3	-0.246753	c1
ZNF446	GMEB1	-0.241558	c1
ZNF446	LPCAT2	-0.723612	c1
ZNF446	IL2RA	0.0961039	c1
ZNF446	RPL7	-0.622078	c1
ZNF446	CRLF1	-0.277922	c1
ZNF446	TMEM41A	-0.863636	c1
ZNF446	KCNAB2	0.223377	c1
ZNF446	MMP19	-0.725974	c1
ZNF446	TMTC4	-0.649562	c1
ZNF446	CUL7	0.0636364	c1
ZNF446	GPR31	-0.742857	c1
ZNF446	CCDC157	-0.823377	c1
ZNF446	CLDN14	-0.738961	c1
ZNF446	CALR	-0.593506	c1
ZNF446	NMBR	-0.0779221	c1
ZNF446	MMEL1	0.0935065	c1
ZNF446	CAPN15	-0.542857	c1
ZNF446	SERPINA13P	-0.571429	c1
ZNF446	CAPN2	-0.72621	c1
ZNF446	OR4D5	0.025974	c1
ZNF446	IQSEC1	-0.667532	c1
ZNF446	41523	-0.120208	c1
ZNF446	CBS	-0.261124	c1
ZNF446	LYRM1	-0.474026	c1
ZNF446	CCDC120	-0.635065	c1
ZNF446	MED26	-0.432608	c1
ZNF446	GTPBP3	0.202663	c1
ZNF446	CYB5A	0.457143	c1
ZNF446	DHX57	-0.623377	c1
ZNF446	CCDC85A	-0.835065	c1
ZNF446	ARIH1	0.167532	c1
ZNF446	INTS4	-0.469633	c1
ZNF446	OR1N1	0.398701	c1
ZNF446	COQ10B	-0.81039	c1
ZNF446	ASPA	0.136364	c1
ZNF446	DCPS	-0.719481	c1
ZNF446	CAPRIN1	-0.742857	c1
ZNF446	UGT1A9	-0.690484	c1
ZNF446	SYVN1	-0.674026	c1
ZNF446	ZCWPW2	-0.0792208	c1
ZNF446	RBAK	0.500162	c1
ZNF446	CLDN1	-0.493506	c1
ZNF446	CDH16	-0.728571	c1
ZNF446	CKLF	-0.366353	c1
ZNF446	MAMDC2	-0.816883	c1
ZNF446	STRADB	0.061039	c1
ZNF446	CHPF2	-0.581818	c1
ZNF446	RGS7BP	0.322078	c1
ZNF446	RUNX1	-0.677922	c1
ZNF446	NDUFC2	0.515584	c1
ZNF446	APC	-0.725974	c1
ZNF446	FMOD	-0.855844	c1
ZNF446	ACTL9	-0.694805	c1
ZNF446	NCLN	-0.493017	c1
ZNF446	EPHX3	0.393506	c1
ZNF446	KCNJ9	-0.381818	c1
ZNF446	IL18BP	-0.751948	c1
ZNF446	ZDHHC21	0.502597	c1
ZNF446	KLF6	-0.174026	c1
ZNF446	NF2	0.0493667	c1
ZNF446	LIMS2	-0.189672	c1
ZNF446	MED9	-0.788312	c1
ZNF446	SLC44A1	-0.616883	c1
ZNF446	DTX3	-0.0805195	c1
ZNF446	AOC3	-0.439104	c1
ZNF446	TM6SF2	-0.77013	c1
ZNF446	FXYD3	-0.824675	c1
ZNF446	MRPL41	-0.17013	c1
ZNF446	OTOP1	-0.758442	c1
ZNF446	ELOVL5	0.409224	c1
ZNF446	PEG3	-0.255278	c1
ZNF446	GAB3	0.276623	c1
ZNF446	HOOK3	-0.025974	c1
ZNF446	RHOC	0.155844	c1
ZNF446	PGLYRP4	0.464935	c1
ZNF446	WAC	-0.397403	c1
ZNF446	PRSS8	-0.67013	c1
ZNF446	HYOU1	-0.0928873	c1
ZNF446	CYS1	-0.75544	c1
ZNF446	TMEM74	-0.722078	c1
ZNF446	FIBCD1	-0.790909	c1
ZNF446	STK38	-0.571429	c1
ZNF446	HEATR1	-0.679441	c1
ZNF446	RNF187	-0.623377	c1
ZNF446	GPANK1	-0.75974	c1
ZNF446	SLC9B1	-0.293888	c1
ZNF446	TSPAN17	-0.328571	c1
ZNF446	CDK13	-0.745455	c1
ZNF446	CYP1B1	-0.776623	c1
ZNF446	ADGRF4	-0.687013	c1
ZNF446	BRMS1L	-0.779221	c1
ZNF446	ERI2	0.454545	c1
ZNF446	RPF2	-0.167532	c1
ZNF446	MFSD9	0.237662	c1
ZNF446	HSPB3	-0.535065	c1
ZNF446	ZMYND15	-0.568831	c1
ZNF446	FAM151A	-0.654545	c1
ZNF446	KLHDC10	-0.277922	c1
ZNF446	PCGF5	-0.0155844	c1
ZNF446	RNF146	-0.277922	c1
ZNF446	NKPD1	-0.874026	c1
ZNF446	KERA	-0.815584	c1
ZNF446	ARSG	-0.916883	c1
ZNF446	BSCL2	-0.602597	c1
ZNF446	FAXC	-0.726859	c1
ZNF446	DSCR3	-0.262338	c1
ZNF446	ZNF124	-0.0909091	c1
ZNF446	KLHL20	-0.648052	c1
ZNF446	CCR7	-0.866234	c1
ZNF446	KCNIP3	-0.376623	c1
ZNF446	ZNF431	-0.219481	c1
ZNF446	KCNN2	0.457143	c1
ZNF446	KLHL13	-0.636364	c1
ZNF446	AGAP6	-0.574026	c1
ZNF446	ADO	0.0454545	c1
ZNF446	DNM3	-0.754545	c1
ZNF446	POGZ	-0.731169	c1
ZNF446	ANKHD1-EIF4EBP3	-0.290909	c1
ZNF446	RPP25	-0.298701	c1
ZNF446	CHD5	0.0597403	c1
ZNF446	BBC3	-0.850649	c1
ZNF446	C4orf22	-0.314286	c1
ZNF446	SUPT6H	-0.798961	c1
ZNF446	FASTK	-0.780519	c1
ZNF446	TDRD7	-0.593506	c1
ZNF446	GPR84	-0.332468	c1
ZNF446	IAH1	-0.741558	c1
ZNF446	MUTYH	-0.87013	c1
ZNF446	KRTDAP	-0.392985	c1
ZNF446	CEP350	-0.375325	c1
ZNF446	SEMA3F	-0.367532	c1
ZNF446	RNF111	-0.225974	c1
ZNF446	CXCR2	0.112987	c1
ZNF446	DPP6	-0.67013	c1
ZNF446	GRIK5	0.0935065	c1
ZNF446	VPS51	0.331169	c1
ZNF446	H2AFY2	0.268831	c1
ZNF446	FCRL2	-0.487013	c1
ZNF446	RRP9	-0.731169	c1
ZNF446	ENOSF1	-0.67013	c1
ZNF446	GNE	-0.0305294	c1
ZNF446	PRKD2	-0.525495	c1
ZNF446	FAM193A	-0.25974	c1
ZNF446	FZD2	-0.54823	c1
ZNF446	VPS54	-0.851948	c1
ZNF446	NTSR1	-0.379221	c1
ZNF446	CXXC1	0.380519	c1
ZNF446	BSCL2_control	-0.668831	c1
ZNF446	CRNKL1	0.094836	c1
ZNF446	VWCE	-0.738961	c1
ZNF446	CDK14	-0.738961	c1
ZNF446	JUNB	-0.891848	c1
ZNF446	NAALADL2	-0.82987	c1
ZNF446	RPS15	-0.666234	c1
ZNF446	UGT2B7	-0.197531	c1
ZNF446	PRKCDBP	-0.546753	c1
ZNF446	NR1H2	-0.671429	c1
ZNF446	MT1A	-0.435065	c1
ZNF446	TREM1	-0.538961	c1
ZNF446	MTBP	-0.642857	c1
ZNF446	ADAMTS17	-0.63722	c1
ZNF446	MLX	-0.520779	c1
ZNF446	TMPRSS2	-0.636364	c1
ZNF446	FGFR2	0.125974	c1
ZNF446	LINC00477	-0.698928	c1
ZNF446	NACC1	-0.0194805	c1
ZNF446	DEFA5	-0.420779	c1
ZNF446	RHNO1	-0.806494	c1
ZNF446	LAMC3	-0.868831	c1
ZNF446	MARCH6	0.206494	c1
ZNF446	SLC16A5	-0.511205	c1
ZNF446	C16orf54	-0.676194	c1
ZNF446	RNF41	-0.623579	c1
ZNF446	NLRP3	0.177922	c1
ZNF446	ZNF2	-0.668831	c1
ZNF446	PIGT	-0.42987	c1
ZNF446	B3GNT7	-0.787013	c1
ZNF446	KRT84	-0.346753	c1
ZNF446	AASDH	0.0792465	c1
ZNF446	SALL1	-0.664935	c1
ZNF446	TRIM73	0.193506	c1
ZNF446	CRNN	-0.275414	c1
ZNF446	PLEKHO1	-0.377395	c1
ZNF446	HLX	-0.803896	c1
ZNF446	ODAM	-0.817148	c1
ZNF446	TRIM51	-0.64026	c1
ZNF446	WWOX	-0.0636364	c1
ZNF446	RBM39	-0.327273	c1
ZNF446	HCN2	-0.55974	c1
ZNF446	TMEM100	-0.576623	c1
ZNF446	OLFML3	-0.528571	c1
ZNF446	F8A1	-0.48961	c1
ZNF446	ATRX	0.0142857	c1
ZNF446	FMO4	0.0350649	c1
ZNF446	GSTK1	-0.172727	c1
ZNF446	HIST1H2AD	-0.842857	c1
ZNF446	STX10	-0.087013	c1
ZNF446	FNBP1L	-0.787269	c1
ZNF446	AURKC	-0.627273	c1
ZNF446	TNXB	0.106494	c1
ZNF446	AGBL5	-0.311688	c1
ZNF446	RUSC1-AS1	-0.68961	c1
ZNF446	SOCS2	-0.038961	c1
ZNF446	SCNN1A	-0.0545455	c1
ZNF446	ACTL6A	-0.25974	c1
ZNF446	CLDN23	-0.68961	c1
ZNF446	PNMT	-0.842857	c1
ZNF446	CCDC113	-0.724675	c1
ZNF446	SH2D6	-0.701299	c1
ZNF446	SSU72	-0.862338	c1
ZNF446	MOB1B	-0.759337	c1
ZNF446	SF3B1	-0.133766	c1
ZNF446	ADAM33	-0.680519	c1
ZNF446	TLN1	-0.776623	c1
ZNF446	WNT4	-0.52987	c1
ZNF446	HAND2	-0.564935	c1
ZNF446	DAZ3	-0.111725	c1
ZNF446	SMCO3	-0.775325	c1
ZNF446	SCNN1B	-0.455844	c1
ZNF446	PRR13	-0.601299	c1
ZNF446	CCDC115	-0.814286	c1
ZNF446	RBM44	-0.285714	c1
ZNF446	TBCD	-0.26697	c1
ZNF446	RHBDD1	-0.012987	c1
ZNF446	NLGN4Y	-0.200065	c1
ZNF446	BMPR1B	-0.636364	c1
ZNF446	EFNA1	-0.630075	c1
ZNF446	SLC22A3	-0.54026	c1
ZNF446	CACNA1C	-0.441558	c1
ZNF446	HIC1	-0.855844	c1
ZNF446	SCLY	-0.480519	c1
ZNF446	ENOX1	-0.824675	c1
ZNF446	NNAT	-0.0818182	c1
ZNF446	IHH	-0.737662	c1
ZNF446	ZNF484	-0.803896	c1
ZNF446	APBA3	-0.176623	c1
ZNF446	SFXN2	-0.633766	c1
ZNF446	GOSR2	-0.528571	c1
ZNF446	ACIN1	-0.403509	c1
ZNF446	SLC9A8	-0.516255	c1
ZNF446	PTGDR	-0.461039	c1
ZNF446	MMP24	-0.635065	c1
ZNF446	ALDH4A1	-0.609091	c1
ZNF446	ISLR	-0.724675	c1
ZNF446	OSER1	-0.462939	c1
ZNF446	FOXK2	-0.774026	c1
ZNF446	CRTC3	-0.0610588	c1
ZNF446	NEK9	-0.613836	c1
ZNF446	PRAMEF3	-0.454545	c1
ZNF446	CAAP1	-0.493017	c1
ZNF446	NAP1L4	-0.575325	c1
ZNF446	ARG1	-0.11039	c1
ZNF446	FBN3	-0.57013	c1
ZNF446	SPOCK3	-0.492208	c1
ZNF446	RBBP6	-0.667532	c1
ZNF446	JRKL	-0.428061	c1
ZNF446	ADRA1B	-0.638961	c1
ZNF446	IL34	-0.584416	c1
ZNF446	KIF5A	-0.468983	c1
ZNF446	PTN	-0.523377	c1
ZNF521	MSRB3	0.842857	c1
ZNF521	DES	0.818182	c1
ZNF521	PSMD13	0.803896	c1
ZNF521	PSMA5	0.820779	c1
ZNF521	NKX2-1	0.831169	c1
ZNF521	PSMC4	0.732468	c1
ZNF521	PSMD2	0.872727	c1
ZNF521	PSMA4	0.853247	c1
ZNF521	PSMC6	0.853247	c1
ZNF521	PSMC2	0.816883	c1
ZNF521	PSMB3	0.892208	c1
ZNF521	PSMA6	0.762338	c1
ZNF521	FBXW8	0.933766	c1
ZNF521	PSMC3	0.766234	c1
ZNF521	PSMC1	0.767532	c1
ZNF521	PSMD6	0.838961	c1
ZNF521	PSMA7	0.748052	c1
ZNF521	PSMD8	0.785714	c1
ZNF521	RNF103	0.775325	c1
ZNF521	ZNF655	0.732468	c1
ZNF521	DDI1	0.611688	c1
ZNF521	F7	0.765184	c1
ZNF521	PSMA1	0.832468	c1
ZNF521	YWHAG	0.8	c1
ZNF521	PKM	0.779474	c1
ZNF521	MRC2	0.705195	c1
ZNF521	HTR3B	0.772727	c1
ZNF521	SCD5	0.858442	c1
ZNF521	KNCN	0.698279	c1
ZNF521	BHLHE40	0.762585	c1
ZNF521	FBXO21	0.891198	c1
ZNF521	MFSD13A	0.779221	c1
ZNF521	UBE2QL1	0.788312	c1
ZNF521	PDLIM1	0.801299	c1
ZNF521	H1F0	0.57013	c1
ZNF521	FANCA	0.811688	c1
ZNF521	FNTB	0.774026	c1
ZNF521	FBXO16	0.827541	c1
ZNF521	ZNF521	1	c1
ZNF521	PSMB4	0.588312	c1
ZNF521	TSKS	0.624675	c1
ZNF521	FBXO33	0.848052	c1
ZNF521	SLC24A3	0.890909	c1
ZNF521	ABHD16A	0.763235	c1
ZNF521	ZNF789	0.827273	c1
ZNF521	HHIPL1	0.763884	c1
ZNF521	LRRC29	0.711688	c1
ZNF521	STT3B	0.789217	c1
ZNF521	NIPBL	0.698928	c1
ZNF521	BEST3	0.698701	c1
ZNF521	MBLAC2	0.774026	c1
ZNF521	PSMC5	0.868831	c1
ZNF521	MRPL35	0.768831	c1
ZNF521	FBXO32	0.850649	c1
ZNF521	SLC25A53	0.726859	c1
ZNF521	SLA2	0.753247	c1
ZNF521	HOXC11	0.797403	c1
ZNF521	STC2	0.767532	c1
ZNF521	DEPDC5	0.761039	c1
ZNF521	BATF	0.675325	c1
ZNF521	CAMKV	0.767532	c1
ZNF521	C19orf47	0.64026	c1
ZNF521	YIPF2	0.615584	c1
ZNF521	TMEM61	0.887013	c1
ZNF521	OR5W2	0.535065	c1
ZNF521	GATA3	0.627273	c1
ZNF521	STK32A	0.603896	c1
ZNF521	TRPC5	0.863917	c1
ZNF521	PYCRL	0.374026	c1
ZNF521	C22orf31	0.816883	c1
ZNF521	GLIS3	0.811688	c1
ZNF521	ZDHHC12	0.718182	c1
ZNF521	RNF167	0.569016	c1
ZNF521	SMG1	0.750649	c1
ZNF521	UPF1	0.811952	c1
ZNF521	SMR3A	0.701299	c1
ZNF521	NOS1AP	0.777922	c1
ZNF521	KLB	0.72987	c1
ZNF521	INTS10	0.596104	c1
ZNF521	C15orf40	0.362338	c1
ZNF521	VAMP3	0.807792	c1
ZNF521	PSMA2	0.566234	c1
ZNF521	ZNF333	0.80026	c1
ZNF521	SLC1A5	0.765833	c1
ZNF521	LYPD5	0.454545	c1
ZNF521	SPINT1	0.77013	c1
ZNF521	ZSCAN29	0.671429	c1
ZNF521	THAP5	0.723612	c1
ZNF521	KCNK13	0.527273	c1
ZNF521	NME3	0.524675	c1
ZNF521	CNTNAP3	0.445455	c1
ZNF521	IL27RA	0.775325	c1
ZNF521	AQP11	0.650861	c1
ZNF521	SPINK5	0.702597	c1
ZNF521	DCP1A	0.77013	c1
ZNF521	CASC10	0.77013	c1
ZNF521	GFAP	0.492368	c1
ZNF521	FOXN2	0.62987	c1
ZNF521	CCDC71L	0.639169	c1
ZNF521	ROR2	0.32987	c1
ZNF521	MLLT3	0.641558	c1
ZNF521	MARK4	0.51039	c1
ZNF521	BICD2	0.468831	c1
ZNF521	CSF1R	0.55974	c1
ZNF521	TSSK4	0.676623	c1
ZNF521	UNC5C	0.563636	c1
ZNF521	OR14C36	0.606494	c1
ZNF521	LIN9	0.496104	c1
ZNF521	LOXL2	0.679441	c1
ZNF521	MAP3K6	0.757143	c1
ZNF521	CENPQ	0.598701	c1
ZNF521	HIST1H4C	0.650649	c1
ZNF521	CTRB1	0.491069	c1
ZNF521	ADA	0.313738	c1
ZNF521	PTRH1	0.679221	c1
ZNF521	BET1	0.465086	c1
ZNF521	NELL2	0.561039	c1
ZNF521	VWA7	0.154545	c1
ZNF521	ST8SIA1	0.605195	c1
ZNF521	SCARB1	0.514286	c1
ZNF521	ZFYVE26	0.507792	c1
ZNF521	PLLP	0.44026	c1
ZNF521	GTF2A2	0.649351	c1
ZNF521	FRZB	0.614286	c1
ZNF521	ORC3	0.544156	c1
ZNF521	HSDL2	0.655844	c1
ZNF521	ZNF14	0.597597	c1
ZNF521	ZC3H14	0.506494	c1
ZNF521	FAM71A	0.487013	c1
ZNF521	IL23A	0.628571	c1
ZNF521	RBFA	0.294901	c1
ZNF521	CYCS	0.661254	c1
ZNF521	FBXO40	0.165692	c1
ZNF521	OLIG2	0.37013	c1
ZNF521	ZNF446	0.554545	c1
ZNF521	WISP1	0.518182	c1
ZNF521	TSPO	0.228571	c1
ZNF521	APH1A	0.381293	c1
ZNF521	RBM10	0.507792	c1
ZNF521	GABRA4	0.672727	c1
ZNF521	PAN2	0.327273	c1
ZNF521	ARMC2	0.65974	c1
ZNF521	CCND3	0.177922	c1
ZNF521	INHA	0.767132	c1
ZNF521	RUNDC1	0.171429	c1
ZNF521	SUPT5H	0.12987	c1
ZNF521	TRIP12	0.550649	c1
ZNF521	PKD1	0.244156	c1
ZNF521	BAIAP2L1	0.591101	c1
ZNF521	GNB4	0.412987	c1
ZNF521	VAX2	0.437662	c1
ZNF521	DEK	0.635065	c1
ZNF521	FAM149A	0.357143	c1
ZNF521	OTOR	0.485223	c1
ZNF521	MYLK2	0.566234	c1
ZNF521	IDH3G	0.613836	c1
ZNF521	WDR76	0.276623	c1
ZNF521	ZNF132	0.353247	c1
ZNF521	TMEM106A	0.498701	c1
ZNF521	H2AFX	0.485714	c1
ZNF521	NUDT2	0.432468	c1
ZNF521	HIST3H2A	0.222078	c1
ZNF521	FRY	0.536364	c1
ZNF521	PLOD3	0.466234	c1
ZNF521	IGF1	0.542857	c1
ZNF521	SPTBN1	0.419753	c1
ZNF521	TRIM32	0.323377	c1
ZNF521	RXRA	0.164935	c1
ZNF521	ZNF76	0.458442	c1
ZNF521	UBE2Q1	0.350649	c1
ZNF521	CSTB	0.601299	c1
ZNF521	ALPPL2	0.174026	c1
ZNF521	KIF1BP	0.249513	c1
ZNF521	C7orf43	0.322078	c1
ZNF521	PIK3IP1	0.458442	c1
ZNF521	MAP3K10	0.253247	c1
ZNF521	DNAJA3	0.283117	c1
ZNF521	C10orf2	0.409091	c1
ZNF521	CHAC1	0.650211	c1
ZNF521	CEP57L1	0.532468	c1
ZNF521	FOCAD	0.457143	c1
ZNF521	CDCA7	0.135065	c1
ZNF521	ARHGAP33	0.208509	c1
ZNF521	BAZ2A	0.688535	c1
ZNF521	CCDC117	0.384416	c1
ZNF521	PTMA	0.211688	c1
ZNF521	SMAD4	0.122157	c1
ZNF521	C9orf106	0.698701	c1
ZNF521	TTC22	0.14745	c1
ZNF521	PRNT	0.616883	c1
ZNF521	CNNM1	0.314286	c1
ZNF521	FAM90A1	0.438454	c1
ZNF521	ADCY2	0.509091	c1
ZNF521	MAML2	0.166937	c1
ZNF521	DCAF6	0.122078	c1
ZNF521	C17orf62	-0.00649351	c1
ZNF521	RAI2	0.129912	c1
ZNF521	FBXO4	0.159143	c1
ZNF521	RAB4A	0.365703	c1
ZNF521	PKIB	0.389737	c1
ZNF521	LRRC45	-0.00779221	c1
ZNF521	FAM178B	0.180578	c1
ZNF521	CXCR3	0.12987	c1
ZNF521	ZNF678	0.267532	c1
ZNF521	TTK	0.276623	c1
ZNF521	PSMB10	0.0363636	c1
ZNF521	CDIPT	0.227996	c1
ZNF521	FAM135B	0.259175	c1
ZNF521	XPNPEP2	0.135065	c1
ZNF521	LAMTOR1	0.435065	c1
ZNF521	CDC42	0.0837934	c1
ZNF521	FOXK1	0.316883	c1
ZNF521	WSCD1	0.224675	c1
ZNF521	LRRC39	0.480519	c1
ZNF521	AGFG2	0.415584	c1
ZNF521	C14orf80	0.242857	c1
ZNF521	IFIT5	0.41039	c1
ZNF521	LOC389834	0.328571	c1
ZNF521	RF with noLDL	0.0233766	c1
ZNF521	RNF139	0.29685	c1
ZNF521	TNIP2	0.296104	c1
ZNF521	SHARPIN	-0.0844156	c1
ZNF521	FAM129A	0.11039	c1
ZNF521	S1PR2	0.351948	c1
ZNF521	PRKAR1A	0.0792465	c1
ZNF521	PLEK2	-0.0402597	c1
ZNF521	BCL9	0.322078	c1
ZNF521	ST8SIA2	0.0844156	c1
ZNF521	TMED10	0.0298701	c1
ZNF521	TCTE3	0.357143	c1
ZNF521	PPRC1	0.239688	c1
ZNF521	CPED1	0.31039	c1
ZNF521	MFSD11	0.124675	c1
ZNF521	LYPD4	0.445455	c1
ZNF521	CYP27B1	-0.0181877	c1
ZNF521	ZNF24	0.0636364	c1
ZNF521	GTF2I	0.198701	c1
ZNF521	LINGO4	0.349351	c1
ZNF521	POLR2J	0.403378	c1
ZNF521	VSIG10	0.4	c1
ZNF521	CNBP	0.0584605	c1
ZNF521	ZNF335	0.180519	c1
ZNF521	DYDC2	0.32987	c1
ZNF521	CARD9	0.0142857	c1
ZNF521	ANGPT1	0.0701299	c1
ZNF521	CD180	0.220201	c1
ZNF521	BRAP	-0.0350649	c1
ZNF521	NRG4	-0.0025974	c1
ZNF521	HIST1H2AL	0.215584	c1
ZNF521	TCEAL7	0.45974	c1
ZNF521	TBC1D3C	-0.114286	c1
ZNF521	SEC31B	0.012987	c1
ZNF521	PCDHA3	0.206494	c1
ZNF521	IFT46	-0.193506	c1
ZNF521	OR1F1	0.206494	c1
ZNF521	ACAD10	0.372727	c1
ZNF521	YAF2	0.161039	c1
ZNF521	UBC	-0.346753	c1
ZNF521	PSG6	0.363754	c1
ZNF521	HORMAD1	0.0597597	c1
ZNF521	GRB2	0.0558442	c1
ZNF521	CRADD	-0.136364	c1
ZNF521	2020-09-07	0.0324675	c1
ZNF521	PSME3	0.220779	c1
ZNF521	NANS	0.22215	c1
ZNF521	KRAS	0.129912	c1
ZNF521	SFI1	0.0701299	c1
ZNF521	MAP4K1	-0.149351	c1
ZNF521	GPR62	-0.124675	c1
ZNF521	ARHGAP26	0.202597	c1
ZNF521	MAP3K11	-0.196817	c1
ZNF521	TNFSF15	-0.0214355	c1
ZNF521	TRIM16L	-0.165638	c1
ZNF521	PLAG1	-0.235065	c1
ZNF521	VPS26B	0.0493506	c1
ZNF521	CDK18	-0.225974	c1
ZNF521	DMPK	-0.275325	c1
ZNF521	MIDN	0.0584416	c1
ZNF521	GNB1L	-0.174083	c1
ZNF521	OR7D2	0.1	c1
ZNF521	FLG	0.0597403	c1
ZNF521	SATB1	-0.101332	c1
ZNF521	N4BP2L1	-0.284508	c1
ZNF521	ESYT3	-0.232468	c1
ZNF521	COPS8	0.166234	c1
ZNF521	HTATIP2	-0.0285714	c1
ZNF521	KDM5D	-0.151948	c1
ZNF521	SLC12A8	-0.242857	c1
ZNF521	SLC52A1	-0.220201	c1
ZNF521	PRKCD	-0.236364	c1
ZNF521	COMMD4	-0.380519	c1
ZNF521	DOCK1	0.0324781	c1
ZNF521	HSD17B2	0.0246753	c1
ZNF521	DSE	-0.283117	c1
ZNF521	ZDHHC13	0.153247	c1
ZNF521	FOXJ3	-0.315584	c1
ZNF521	UBB	-0.384416	c1
ZNF521	DHRS3	-0.0961039	c1
ZNF521	GMEB1	-0.235065	c1
ZNF521	LPCAT2	-0.184475	c1
ZNF521	IL2RA	-0.202597	c1
ZNF521	RPL7	-0.235065	c1
ZNF521	CRLF1	-0.0961039	c1
ZNF521	TMEM41A	-0.233766	c1
ZNF521	KCNAB2	0.0194805	c1
ZNF521	MMP19	-0.245455	c1
ZNF521	TMTC4	-0.347515	c1
ZNF521	CUL7	-0.0012987	c1
ZNF521	GPR31	-0.267532	c1
ZNF521	CCDC157	-0.371429	c1
ZNF521	CLDN14	-0.266234	c1
ZNF521	CALR	-0.266234	c1
ZNF521	NMBR	-0.131169	c1
ZNF521	MMEL1	-0.320779	c1
ZNF521	CAPN15	-0.168831	c1
ZNF521	SERPINA13P	-0.264935	c1
ZNF521	CAPN2	-0.367652	c1
ZNF521	OR4D5	-0.263636	c1
ZNF521	IQSEC1	-0.303896	c1
ZNF521	41523	-0.308642	c1
ZNF521	CBS	-0.131861	c1
ZNF521	LYRM1	-0.405195	c1
ZNF521	CCDC120	-0.305195	c1
ZNF521	MED26	-0.446249	c1
ZNF521	GTPBP3	0.208509	c1
ZNF521	CYB5A	0.128571	c1
ZNF521	DHX57	-0.305195	c1
ZNF521	CCDC85A	-0.453247	c1
ZNF521	ARIH1	0.0675325	c1
ZNF521	INTS4	-0.363105	c1
ZNF521	OR1N1	-0.123377	c1
ZNF521	COQ10B	-0.315584	c1
ZNF521	ASPA	0.175325	c1
ZNF521	DCPS	-0.38961	c1
ZNF521	CAPRIN1	-0.303896	c1
ZNF521	UGT1A9	-0.3709	c1
ZNF521	SYVN1	-0.3	c1
ZNF521	ZCWPW2	-0.312987	c1
ZNF521	RBAK	0.114323	c1
ZNF521	CLDN1	-0.27013	c1
ZNF521	CDH16	-0.527273	c1
ZNF521	CKLF	-0.215654	c1
ZNF521	MAMDC2	-0.442857	c1
ZNF521	STRADB	-0.196104	c1
ZNF521	CHPF2	-0.322078	c1
ZNF521	RGS7BP	0.131169	c1
ZNF521	RUNX1	-0.250649	c1
ZNF521	NDUFC2	0.111688	c1
ZNF521	APC	-0.374026	c1
ZNF521	FMOD	-0.325974	c1
ZNF521	ACTL9	-0.502597	c1
ZNF521	NCLN	-0.342969	c1
ZNF521	EPHX3	0.0662338	c1
ZNF521	KCNJ9	-0.325974	c1
ZNF521	IL18BP	-0.402597	c1
ZNF521	ZDHHC21	-0.133766	c1
ZNF521	KLF6	-0.305195	c1
ZNF521	NF2	-0.235791	c1
ZNF521	LIMS2	-0.172134	c1
ZNF521	MED9	-0.412987	c1
ZNF521	SLC44A1	-0.441558	c1
ZNF521	DTX3	-0.251948	c1
ZNF521	AOC3	-0.435856	c1
ZNF521	TM6SF2	-0.238961	c1
ZNF521	FXYD3	-0.480519	c1
ZNF521	MRPL41	-0.379221	c1
ZNF521	OTOP1	-0.431169	c1
ZNF521	ELOVL5	-0.211757	c1
ZNF521	PEG3	-0.424813	c1
ZNF521	GAB3	-0.102597	c1
ZNF521	HOOK3	-0.406494	c1
ZNF521	RHOC	-0.133766	c1
ZNF521	PGLYRP4	-0.11039	c1
ZNF521	WAC	-0.311688	c1
ZNF521	PRSS8	-0.503896	c1
ZNF521	HYOU1	-0.331926	c1
ZNF521	CYS1	-0.37025	c1
ZNF521	TMEM74	-0.524675	c1
ZNF521	FIBCD1	-0.576623	c1
ZNF521	STK38	-0.394805	c1
ZNF521	HEATR1	-0.457291	c1
ZNF521	RNF187	-0.361039	c1
ZNF521	GPANK1	-0.418182	c1
ZNF521	SLC9B1	-0.478544	c1
ZNF521	TSPAN17	-0.271429	c1
ZNF521	CDK13	-0.392208	c1
ZNF521	CYP1B1	-0.54026	c1
ZNF521	ADGRF4	-0.458442	c1
ZNF521	BRMS1L	-0.574026	c1
ZNF521	ERI2	-0.250649	c1
ZNF521	RPF2	-0.396104	c1
ZNF521	MFSD9	-0.223377	c1
ZNF521	HSPB3	-0.523377	c1
ZNF521	ZMYND15	-0.368831	c1
ZNF521	FAM151A	-0.387013	c1
ZNF521	KLHDC10	-0.397403	c1
ZNF521	PCGF5	-0.31039	c1
ZNF521	RNF146	-0.337662	c1
ZNF521	NKPD1	-0.541558	c1
ZNF521	KERA	-0.519481	c1
ZNF521	ARSG	-0.471429	c1
ZNF521	BSCL2	-0.498701	c1
ZNF521	FAXC	-0.56317	c1
ZNF521	DSCR3	-0.380519	c1
ZNF521	ZNF124	-0.237662	c1
ZNF521	KLHL20	-0.614286	c1
ZNF521	CCR7	-0.611688	c1
ZNF521	KCNIP3	-0.351948	c1
ZNF521	ZNF431	-0.390909	c1
ZNF521	KCNN2	-0.118182	c1
ZNF521	KLHL13	-0.54026	c1
ZNF521	AGAP6	-0.325974	c1
ZNF521	ADO	-0.37013	c1
ZNF521	DNM3	-0.651948	c1
ZNF521	POGZ	-0.588312	c1
ZNF521	ANKHD1-EIF4EBP3	-0.323377	c1
ZNF521	RPP25	-0.453247	c1
ZNF521	CHD5	-0.128571	c1
ZNF521	BBC3	-0.648052	c1
ZNF521	C4orf22	-0.519481	c1
ZNF521	SUPT6H	-0.505359	c1
ZNF521	FASTK	-0.524675	c1
ZNF521	TDRD7	-0.51039	c1
ZNF521	GPR84	-0.393506	c1
ZNF521	IAH1	-0.507792	c1
ZNF521	MUTYH	-0.471429	c1
ZNF521	KRTDAP	-0.531341	c1
ZNF521	CEP350	-0.650649	c1
ZNF521	SEMA3F	-0.564935	c1
ZNF521	RNF111	-0.574026	c1
ZNF521	CXCR2	-0.162338	c1
ZNF521	DPP6	-0.672727	c1
ZNF521	GRIK5	-0.180519	c1
ZNF521	VPS51	-0.146753	c1
ZNF521	H2AFY2	0.161039	c1
ZNF521	FCRL2	-0.546753	c1
ZNF521	RRP9	-0.525974	c1
ZNF521	ENOSF1	-0.564935	c1
ZNF521	GNE	-0.484573	c1
ZNF521	PRKD2	-0.656057	c1
ZNF521	FAM193A	-0.476623	c1
ZNF521	FZD2	-0.582657	c1
ZNF521	VPS54	-0.593506	c1
ZNF521	NTSR1	-0.688312	c1
ZNF521	CXXC1	-0.194805	c1
ZNF521	BSCL2_control	-0.607792	c1
ZNF521	CRNKL1	-0.279311	c1
ZNF521	VWCE	-0.324675	c1
ZNF521	CDK14	-0.671429	c1
ZNF521	JUNB	-0.53329	c1
ZNF521	NAALADL2	-0.635065	c1
ZNF521	RPS15	-0.6	c1
ZNF521	UGT2B7	-0.491878	c1
ZNF521	PRKCDBP	-0.549351	c1
ZNF521	NR1H2	-0.680519	c1
ZNF521	MT1A	-0.588312	c1
ZNF521	TREM1	-0.6	c1
ZNF521	MTBP	-0.611688	c1
ZNF521	ADAMTS17	-0.571614	c1
ZNF521	MLX	-0.675325	c1
ZNF521	TMPRSS2	-0.61039	c1
ZNF521	FGFR2	-0.446753	c1
ZNF521	LINC00477	-0.585255	c1
ZNF521	NACC1	-0.476623	c1
ZNF521	DEFA5	-0.376623	c1
ZNF521	RHNO1	-0.649351	c1
ZNF521	LAMC3	-0.611688	c1
ZNF521	MARCH6	-0.290909	c1
ZNF521	SLC16A5	-0.502761	c1
ZNF521	C16orf54	-0.628126	c1
ZNF521	RNF41	-0.594998	c1
ZNF521	NLRP3	-0.411688	c1
ZNF521	ZNF2	-0.697403	c1
ZNF521	PIGT	-0.692208	c1
ZNF521	B3GNT7	-0.65974	c1
ZNF521	KRT84	-0.802597	c1
ZNF521	AASDH	-0.394284	c1
ZNF521	SALL1	-0.609091	c1
ZNF521	TRIM73	-0.377922	c1
ZNF521	CRNN	-0.68139	c1
ZNF521	PLEKHO1	-0.502111	c1
ZNF521	HLX	-0.623377	c1
ZNF521	ODAM	-0.702176	c1
ZNF521	TRIM51	-0.696104	c1
ZNF521	WWOX	-0.467532	c1
ZNF521	RBM39	-0.57013	c1
ZNF521	HCN2	-0.609091	c1
ZNF521	TMEM100	-0.622078	c1
ZNF521	OLFML3	-0.684416	c1
ZNF521	F8A1	-0.690909	c1
ZNF521	ATRX	-0.458442	c1
ZNF521	FMO4	-0.372727	c1
ZNF521	GSTK1	-0.524675	c1
ZNF521	HIST1H2AD	-0.719481	c1
ZNF521	STX10	-0.620779	c1
ZNF521	FNBP1L	-0.767132	c1
ZNF521	AURKC	-0.628571	c1
ZNF521	TNXB	-0.0857143	c1
ZNF521	AGBL5	-0.596104	c1
ZNF521	RUSC1-AS1	-0.703896	c1
ZNF521	SOCS2	-0.428571	c1
ZNF521	SCNN1A	-0.372727	c1
ZNF521	ACTL6A	-0.58961	c1
ZNF521	CLDN23	-0.649351	c1
ZNF521	PNMT	-0.637662	c1
ZNF521	CCDC113	-0.650649	c1
ZNF521	SH2D6	-0.764935	c1
ZNF521	SSU72	-0.684416	c1
ZNF521	MOB1B	-0.78467	c1
ZNF521	SF3B1	-0.558442	c1
ZNF521	ADAM33	-0.651948	c1
ZNF521	TLN1	-0.72987	c1
ZNF521	WNT4	-0.679221	c1
ZNF521	HAND2	-0.790909	c1
ZNF521	DAZ3	-0.555375	c1
ZNF521	SMCO3	-0.71039	c1
ZNF521	SCNN1B	-0.661039	c1
ZNF521	PRR13	-0.7	c1
ZNF521	CCDC115	-0.672727	c1
ZNF521	RBM44	-0.671429	c1
ZNF521	TBCD	-0.602144	c1
ZNF521	RHBDD1	-0.323377	c1
ZNF521	NLGN4Y	-0.571614	c1
ZNF521	BMPR1B	-0.716883	c1
ZNF521	EFNA1	-0.722312	c1
ZNF521	SLC22A3	-0.601299	c1
ZNF521	CACNA1C	-0.683117	c1
ZNF521	HIC1	-0.705195	c1
ZNF521	SCLY	-0.711688	c1
ZNF521	ENOX1	-0.707792	c1
ZNF521	NNAT	-0.690909	c1
ZNF521	IHH	-0.802597	c1
ZNF521	ZNF484	-0.745455	c1
ZNF521	APBA3	-0.624675	c1
ZNF521	SFXN2	-0.727273	c1
ZNF521	GOSR2	-0.775325	c1
ZNF521	ACIN1	-0.68551	c1
ZNF521	SLC9A8	-0.769832	c1
ZNF521	PTGDR	-0.783117	c1
ZNF521	MMP24	-0.824675	c1
ZNF521	ALDH4A1	-0.736364	c1
ZNF521	ISLR	-0.823377	c1
ZNF521	OSER1	-0.785436	c1
ZNF521	FOXK2	-0.745455	c1
ZNF521	CRTC3	-0.561871	c1
ZNF521	NEK9	-0.848977	c1
ZNF521	PRAMEF3	-0.64026	c1
ZNF521	CAAP1	-0.759337	c1
ZNF521	NAP1L4	-0.875325	c1
ZNF521	ARG1	-0.536364	c1
ZNF521	FBN3	-0.731169	c1
ZNF521	SPOCK3	-0.777922	c1
ZNF521	RBBP6	-0.838961	c1
ZNF521	JRKL	-0.822345	c1
ZNF521	ADRA1B	-0.779221	c1
ZNF521	IL34	-0.768831	c1
ZNF521	KIF5A	-0.839234	c1
ZNF521	PTN	-0.777922	c1
ZNF655	MSRB3	0.823377	c1
ZNF655	DES	0.712987	c1
ZNF655	PSMD13	0.835065	c1
ZNF655	PSMA5	0.853247	c1
ZNF655	NKX2-1	0.837662	c1
ZNF655	PSMC4	0.851948	c1
ZNF655	PSMD2	0.741558	c1
ZNF655	PSMA4	0.723377	c1
ZNF655	PSMC6	0.798701	c1
ZNF655	PSMC2	0.838961	c1
ZNF655	PSMB3	0.72987	c1
ZNF655	PSMA6	0.714286	c1
ZNF655	FBXW8	0.787013	c1
ZNF655	PSMC3	0.880519	c1
ZNF655	PSMC1	0.620779	c1
ZNF655	PSMD6	0.703896	c1
ZNF655	PSMA7	0.646753	c1
ZNF655	PSMD8	0.905195	c1
ZNF655	RNF103	0.902597	c1
ZNF655	ZNF655	1	c1
ZNF655	DDI1	0.896104	c1
ZNF655	F7	0.811952	c1
ZNF655	PSMA1	0.653247	c1
ZNF655	YWHAG	0.763636	c1
ZNF655	PKM	0.759337	c1
ZNF655	MRC2	0.823377	c1
ZNF655	HTR3B	0.928571	c1
ZNF655	SCD5	0.844156	c1
ZNF655	KNCN	0.539786	c1
ZNF655	BHLHE40	0.526794	c1
ZNF655	FBXO21	0.836635	c1
ZNF655	MFSD13A	0.853247	c1
ZNF655	UBE2QL1	0.579221	c1
ZNF655	PDLIM1	0.735065	c1
ZNF655	H1F0	0.701299	c1
ZNF655	FANCA	0.545455	c1
ZNF655	FNTB	0.812987	c1
ZNF655	FBXO16	0.735953	c1
ZNF655	ZNF521	0.732468	c1
ZNF655	PSMB4	0.454545	c1
ZNF655	TSKS	0.679221	c1
ZNF655	FBXO33	0.807792	c1
ZNF655	SLC24A3	0.681818	c1
ZNF655	ABHD16A	0.559273	c1
ZNF655	ZNF789	0.668831	c1
ZNF655	HHIPL1	0.81455	c1
ZNF655	LRRC29	0.858442	c1
ZNF655	STT3B	0.702826	c1
ZNF655	NIPBL	0.797012	c1
ZNF655	BEST3	0.864935	c1
ZNF655	MBLAC2	0.546753	c1
ZNF655	PSMC5	0.65974	c1
ZNF655	MRPL35	0.780519	c1
ZNF655	FBXO32	0.593506	c1
ZNF655	SLC25A53	0.77038	c1
ZNF655	SLA2	0.611688	c1
ZNF655	HOXC11	0.516883	c1
ZNF655	STC2	0.566234	c1
ZNF655	DEPDC5	0.723377	c1
ZNF655	BATF	0.872727	c1
ZNF655	CAMKV	0.780519	c1
ZNF655	C19orf47	0.785714	c1
ZNF655	YIPF2	0.788312	c1
ZNF655	TMEM61	0.661039	c1
ZNF655	OR5W2	0.863636	c1
ZNF655	GATA3	0.396104	c1
ZNF655	STK32A	0.575325	c1
ZNF655	TRPC5	0.609938	c1
ZNF655	PYCRL	0.488312	c1
ZNF655	C22orf31	0.532468	c1
ZNF655	GLIS3	0.772727	c1
ZNF655	ZDHHC12	0.751948	c1
ZNF655	RNF167	0.789217	c1
ZNF655	SMG1	0.623377	c1
ZNF655	UPF1	0.691783	c1
ZNF655	SMR3A	0.585714	c1
ZNF655	NOS1AP	0.432468	c1
ZNF655	KLB	0.349351	c1
ZNF655	INTS10	0.761039	c1
ZNF655	C15orf40	0.716883	c1
ZNF655	VAMP3	0.61039	c1
ZNF655	PSMA2	0.338961	c1
ZNF655	ZNF333	0.570965	c1
ZNF655	SLC1A5	0.448197	c1
ZNF655	LYPD5	0.72987	c1
ZNF655	SPINT1	0.512987	c1
ZNF655	ZSCAN29	0.412987	c1
ZNF655	THAP5	0.644365	c1
ZNF655	KCNK13	0.615584	c1
ZNF655	NME3	0.668831	c1
ZNF655	CNTNAP3	0.772727	c1
ZNF655	IL27RA	0.623377	c1
ZNF655	AQP11	0.823644	c1
ZNF655	SPINK5	0.328571	c1
ZNF655	DCP1A	0.379221	c1
ZNF655	CASC10	0.477922	c1
ZNF655	GFAP	0.869763	c1
ZNF655	FOXN2	0.206494	c1
ZNF655	CCDC71L	0.771679	c1
ZNF655	ROR2	0.684416	c1
ZNF655	MLLT3	0.254545	c1
ZNF655	MARK4	0.568831	c1
ZNF655	BICD2	0.657143	c1
ZNF655	CSF1R	0.777922	c1
ZNF655	TSSK4	0.592208	c1
ZNF655	UNC5C	0.71039	c1
ZNF655	OR14C36	0.746753	c1
ZNF655	LIN9	0.24026	c1
ZNF655	LOXL2	0.398181	c1
ZNF655	MAP3K6	0.432468	c1
ZNF655	CENPQ	0.680519	c1
ZNF655	HIST1H4C	0.328571	c1
ZNF655	CTRB1	0.350763	c1
ZNF655	ADA	0.676843	c1
ZNF655	PTRH1	0.349351	c1
ZNF655	BET1	0.774927	c1
ZNF655	NELL2	0.124675	c1
ZNF655	VWA7	0.553247	c1
ZNF655	ST8SIA1	0.785714	c1
ZNF655	SCARB1	0.753247	c1
ZNF655	ZFYVE26	0.527273	c1
ZNF655	PLLP	0.751948	c1
ZNF655	GTF2A2	0.335065	c1
ZNF655	FRZB	0.341558	c1
ZNF655	ORC3	0.241558	c1
ZNF655	HSDL2	0.21039	c1
ZNF655	ZNF14	0.263722	c1
ZNF655	ZC3H14	0.768831	c1
ZNF655	FAM71A	0.724675	c1
ZNF655	IL23A	0.293506	c1
ZNF655	RBFA	0.667749	c1
ZNF655	CYCS	0.508607	c1
ZNF655	FBXO40	0.565952	c1
ZNF655	OLIG2	0.716883	c1
ZNF655	ZNF446	0.209091	c1
ZNF655	WISP1	0.235065	c1
ZNF655	TSPO	0.624675	c1
ZNF655	APH1A	0.60799	c1
ZNF655	RBM10	0.367532	c1
ZNF655	GABRA4	0.331169	c1
ZNF655	PAN2	0.254545	c1
ZNF655	ARMC2	0.257143	c1
ZNF655	CCND3	0.328571	c1
ZNF655	INHA	0.470932	c1
ZNF655	RUNDC1	0.418182	c1
ZNF655	SUPT5H	0.437662	c1
ZNF655	TRIP12	0.27013	c1
ZNF655	PKD1	0.5	c1
ZNF655	BAIAP2L1	0.2215	c1
ZNF655	GNB4	0.572727	c1
ZNF655	VAX2	0.496104	c1
ZNF655	DEK	0.279221	c1
ZNF655	FAM149A	0.246753	c1
ZNF655	OTOR	0.449497	c1
ZNF655	MYLK2	0.192208	c1
ZNF655	IDH3G	0.167587	c1
ZNF655	WDR76	0.54026	c1
ZNF655	ZNF132	0.706494	c1
ZNF655	TMEM106A	0.109091	c1
ZNF655	H2AFX	0.00779221	c1
ZNF655	NUDT2	0.680519	c1
ZNF655	HIST3H2A	0.587013	c1
ZNF655	FRY	0.145455	c1
ZNF655	PLOD3	0.0987013	c1
ZNF655	IGF1	0.377922	c1
ZNF655	SPTBN1	0.224172	c1
ZNF655	TRIM32	0.28961	c1
ZNF655	RXRA	0.588312	c1
ZNF655	ZNF76	0.101299	c1
ZNF655	UBE2Q1	0.211688	c1
ZNF655	CSTB	0.212987	c1
ZNF655	ALPPL2	0.609091	c1
ZNF655	KIF1BP	0.304094	c1
ZNF655	C7orf43	0.215584	c1
ZNF655	PIK3IP1	-0.0493506	c1
ZNF655	MAP3K10	-0.0766234	c1
ZNF655	DNAJA3	0.025974	c1
ZNF655	C10orf2	0.0675325	c1
ZNF655	CHAC1	0.252679	c1
ZNF655	CEP57L1	0.0597403	c1
ZNF655	FOCAD	0.0181818	c1
ZNF655	CDCA7	0.546753	c1
ZNF655	ARHGAP33	0.467035	c1
ZNF655	BAZ2A	0.263722	c1
ZNF655	CCDC117	0.146753	c1
ZNF655	PTMA	0.64026	c1
ZNF655	SMAD4	-0.0246914	c1
ZNF655	C9orf106	0.258442	c1
ZNF655	TTC22	0.600844	c1
ZNF655	PRNT	0.571429	c1
ZNF655	CNNM1	-0.0376623	c1
ZNF655	FAM90A1	-0.0331276	c1
ZNF655	ADCY2	0.342857	c1
ZNF655	MAML2	0.54823	c1
ZNF655	DCAF6	0.636364	c1
ZNF655	C17orf62	0.136364	c1
ZNF655	RAI2	0.526145	c1
ZNF655	FBXO4	0.552777	c1
ZNF655	RAB4A	-0.0571614	c1
ZNF655	PKIB	-0.0194868	c1
ZNF655	LRRC45	0.471429	c1
ZNF655	FAM178B	0.543033	c1
ZNF655	CXCR3	0.587013	c1
ZNF655	ZNF678	-0.123377	c1
ZNF655	TTK	-0.163636	c1
ZNF655	PSMB10	0.518182	c1
ZNF655	CDIPT	0.155895	c1
ZNF655	FAM135B	0.00129912	c1
ZNF655	XPNPEP2	0.466234	c1
ZNF655	LAMTOR1	0.332468	c1
ZNF655	CDC42	0.302046	c1
ZNF655	FOXK1	-0.158442	c1
ZNF655	WSCD1	0.485714	c1
ZNF655	LRRC39	0.150649	c1
ZNF655	AGFG2	0.0519481	c1
ZNF655	C14orf80	-0.162338	c1
ZNF655	IFIT5	-0.0805195	c1
ZNF655	LOC389834	-0.0727273	c1
ZNF655	RF with noLDL	0.512987	c1
ZNF655	RNF139	-0.123417	c1
ZNF655	TNIP2	-0.0376623	c1
ZNF655	SHARPIN	0.327273	c1
ZNF655	FAM129A	0.453247	c1
ZNF655	S1PR2	0.0818182	c1
ZNF655	PRKAR1A	0.270218	c1
ZNF655	PLEK2	0.457143	c1
ZNF655	BCL9	-0.1	c1
ZNF655	ST8SIA2	0.533766	c1
ZNF655	TMED10	0.51039	c1
ZNF655	TCTE3	-0.141558	c1
ZNF655	PPRC1	-0.0331276	c1
ZNF655	CPED1	-0.209091	c1
ZNF655	MFSD11	0.442857	c1
ZNF655	LYPD4	-0.0909091	c1
ZNF655	CYP27B1	0.45859	c1
ZNF655	ZNF24	0.0441558	c1
ZNF655	GTF2I	-0.175325	c1
ZNF655	LINGO4	-0.219481	c1
ZNF655	POLR2J	-0.047418	c1
ZNF655	VSIG10	0.116883	c1
ZNF655	CNBP	0.589152	c1
ZNF655	ZNF335	-0.146753	c1
ZNF655	DYDC2	-0.196104	c1
ZNF655	CARD9	-0.109091	c1
ZNF655	ANGPT1	0.501299	c1
ZNF655	CD180	0.391686	c1
ZNF655	BRAP	0.193506	c1
ZNF655	NRG4	-0.0545455	c1
ZNF655	HIST1H2AL	-0.25974	c1
ZNF655	TCEAL7	-0.0220779	c1
ZNF655	TBC1D3C	0.422078	c1
ZNF655	SEC31B	0.364935	c1
ZNF655	PCDHA3	-0.194805	c1
ZNF655	IFT46	0.163636	c1
ZNF655	OR1F1	-0.0025974	c1
ZNF655	ACAD10	0.00649351	c1
ZNF655	YAF2	-0.0506494	c1
ZNF655	UBC	0.109091	c1
ZNF655	PSG6	-0.0324781	c1
ZNF655	HORMAD1	-0.17733	c1
ZNF655	GRB2	-0.288312	c1
ZNF655	CRADD	0.0818182	c1
ZNF655	2020-09-07	-0.194805	c1
ZNF655	PSME3	-0.293506	c1
ZNF655	NANS	-0.245534	c1
ZNF655	KRAS	-0.255927	c1
ZNF655	SFI1	-0.398701	c1
ZNF655	MAP4K1	0.155844	c1
ZNF655	GPR62	0.292208	c1
ZNF655	ARHGAP26	-0.268831	c1
ZNF655	MAP3K11	0.26697	c1
ZNF655	TNFSF15	0.0656057	c1
ZNF655	TRIM16L	-0.494316	c1
ZNF655	PLAG1	0.254545	c1
ZNF655	VPS26B	0.387013	c1
ZNF655	CDK18	0.214286	c1
ZNF655	DMPK	0.122078	c1
ZNF655	MIDN	-0.301299	c1
ZNF655	GNB1L	0.336473	c1
ZNF655	OR7D2	-0.349351	c1
ZNF655	FLG	-0.375325	c1
ZNF655	SATB1	0.351413	c1
ZNF655	N4BP2L1	-0.25203	c1
ZNF655	ESYT3	0.315584	c1
ZNF655	COPS8	-0.103896	c1
ZNF655	HTATIP2	-0.41039	c1
ZNF655	KDM5D	-0.197403	c1
ZNF655	SLC12A8	0.284416	c1
ZNF655	SLC52A1	-0.506658	c1
ZNF655	PRKCD	0.203896	c1
ZNF655	COMMD4	0.0896104	c1
ZNF655	DOCK1	-0.339721	c1
ZNF655	HSD17B2	-0.4	c1
ZNF655	DSE	0.114286	c1
ZNF655	ZDHHC13	-0.074026	c1
ZNF655	FOXJ3	0.0948052	c1
ZNF655	UBB	-0.0623377	c1
ZNF655	DHRS3	-0.28961	c1
ZNF655	GMEB1	-0.324675	c1
ZNF655	LPCAT2	0.25203	c1
ZNF655	IL2RA	-0.522078	c1
ZNF655	RPL7	0.212987	c1
ZNF655	CRLF1	0.237662	c1
ZNF655	TMEM41A	0.125974	c1
ZNF655	KCNAB2	-0.424675	c1
ZNF655	MMP19	0.224675	c1
ZNF655	TMTC4	0.134459	c1
ZNF655	CUL7	0.0493506	c1
ZNF655	GPR31	0.163636	c1
ZNF655	CCDC157	-0.0012987	c1
ZNF655	CLDN14	0.15974	c1
ZNF655	CALR	-0.0558442	c1
ZNF655	NMBR	-0.427273	c1
ZNF655	MMEL1	-0.544156	c1
ZNF655	CAPN15	0.179221	c1
ZNF655	SERPINA13P	0.222078	c1
ZNF655	CAPN2	-0.107827	c1
ZNF655	OR4D5	-0.566234	c1
ZNF655	IQSEC1	0.172727	c1
ZNF655	41523	-0.274204	c1
ZNF655	CBS	-0.220851	c1
ZNF655	LYRM1	-0.392208	c1
ZNF655	CCDC120	0.192208	c1
ZNF655	MED26	-0.335823	c1
ZNF655	GTPBP3	0.11822	c1
ZNF655	CYB5A	-0.331169	c1
ZNF655	DHX57	0.0285714	c1
ZNF655	CCDC85A	-0.0883117	c1
ZNF655	ARIH1	-0.324675	c1
ZNF655	INTS4	0.0746996	c1
ZNF655	OR1N1	-0.583117	c1
ZNF655	COQ10B	0.111688	c1
ZNF655	ASPA	0.397403	c1
ZNF655	DCPS	-0.0961039	c1
ZNF655	CAPRIN1	-0.174026	c1
ZNF655	UGT1A9	0.0675544	c1
ZNF655	SYVN1	0.128571	c1
ZNF655	ZCWPW2	-0.0181818	c1
ZNF655	RBAK	-0.405326	c1
ZNF655	CLDN1	-0.276623	c1
ZNF655	CDH16	-0.162338	c1
ZNF655	CKLF	0.141604	c1
ZNF655	MAMDC2	-0.101299	c1
ZNF655	STRADB	-0.293506	c1
ZNF655	CHPF2	0.0441558	c1
ZNF655	RGS7BP	-0.331169	c1
ZNF655	RUNX1	0.103896	c1
ZNF655	NDUFC2	-0.422078	c1
ZNF655	APC	-0.261039	c1
ZNF655	FMOD	0.0571429	c1
ZNF655	ACTL9	0.00519481	c1
ZNF655	NCLN	-0.193569	c1
ZNF655	EPHX3	-0.41039	c1
ZNF655	KCNJ9	-0.457143	c1
ZNF655	IL18BP	-0.00519481	c1
ZNF655	ZDHHC21	-0.525974	c1
ZNF655	KLF6	-0.528571	c1
ZNF655	NF2	-0.472231	c1
ZNF655	LIMS2	-0.44495	c1
ZNF655	MED9	-0.00909091	c1
ZNF655	SLC44A1	-0.407792	c1
ZNF655	DTX3	0.0324675	c1
ZNF655	AOC3	-0.031179	c1
ZNF655	TM6SF2	0.0961039	c1
ZNF655	FXYD3	-0.0454545	c1
ZNF655	MRPL41	-0.0961039	c1
ZNF655	OTOP1	-0.0467532	c1
ZNF655	ELOVL5	-0.659955	c1
ZNF655	PEG3	-0.248133	c1
ZNF655	GAB3	-0.437662	c1
ZNF655	HOOK3	-0.716883	c1
ZNF655	RHOC	-0.574026	c1
ZNF655	PGLYRP4	-0.606494	c1
ZNF655	WAC	-0.266234	c1
ZNF655	PRSS8	-0.174026	c1
ZNF655	HYOU1	-0.546931	c1
ZNF655	CYS1	0.0623579	c1
ZNF655	TMEM74	-0.0636364	c1
ZNF655	FIBCD1	-0.11039	c1
ZNF655	STK38	-0.463636	c1
ZNF655	HEATR1	-0.233193	c1
ZNF655	RNF187	0.0103896	c1
ZNF655	GPANK1	-0.172727	c1
ZNF655	SLC9B1	-0.553967	c1
ZNF655	TSPAN17	-0.406494	c1
ZNF655	CDK13	0.0285714	c1
ZNF655	CYP1B1	-0.168831	c1
ZNF655	ADGRF4	-0.0441558	c1
ZNF655	BRMS1L	-0.276623	c1
ZNF655	ERI2	-0.553247	c1
ZNF655	RPF2	-0.622078	c1
ZNF655	MFSD9	-0.64026	c1
ZNF655	HSPB3	-0.179221	c1
ZNF655	ZMYND15	0.1	c1
ZNF655	FAM151A	0.025974	c1
ZNF655	KLHDC10	-0.445455	c1
ZNF655	PCGF5	-0.558442	c1
ZNF655	RNF146	0.0194805	c1
ZNF655	NKPD1	-0.14026	c1
ZNF655	KERA	-0.158442	c1
ZNF655	ARSG	-0.157143	c1
ZNF655	BSCL2	-0.151948	c1
ZNF655	FAXC	-0.326729	c1
ZNF655	DSCR3	-0.767532	c1
ZNF655	ZNF124	-0.619481	c1
ZNF655	KLHL20	-0.415584	c1
ZNF655	CCR7	-0.218182	c1
ZNF655	KCNIP3	-0.485714	c1
ZNF655	ZNF431	-0.584416	c1
ZNF655	KCNN2	-0.514286	c1
ZNF655	KLHL13	-0.211688	c1
ZNF655	AGAP6	-0.144156	c1
ZNF655	ADO	-0.612987	c1
ZNF655	DNM3	-0.388312	c1
ZNF655	POGZ	-0.407792	c1
ZNF655	ANKHD1-EIF4EBP3	-0.622078	c1
ZNF655	RPP25	-0.133766	c1
ZNF655	CHD5	-0.0285714	c1
ZNF655	BBC3	-0.315584	c1
ZNF655	C4orf22	-0.694805	c1
ZNF655	SUPT6H	-0.212407	c1
ZNF655	FASTK	-0.0831169	c1
ZNF655	TDRD7	-0.161039	c1
ZNF655	GPR84	-0.174026	c1
ZNF655	IAH1	-0.394805	c1
ZNF655	MUTYH	-0.0857143	c1
ZNF655	KRTDAP	-0.22215	c1
ZNF655	CEP350	-0.392208	c1
ZNF655	SEMA3F	-0.581818	c1
ZNF655	RNF111	-0.697403	c1
ZNF655	CXCR2	-0.294805	c1
ZNF655	DPP6	-0.211688	c1
ZNF655	GRIK5	-0.537662	c1
ZNF655	VPS51	-0.550649	c1
ZNF655	H2AFY2	-0.236364	c1
ZNF655	FCRL2	-0.574026	c1
ZNF655	RRP9	-0.194805	c1
ZNF655	ENOSF1	-0.294805	c1
ZNF655	GNE	-0.821695	c1
ZNF655	PRKD2	-0.584605	c1
ZNF655	FAM193A	-0.684416	c1
ZNF655	FZD2	-0.185125	c1
ZNF655	VPS54	-0.205195	c1
ZNF655	NTSR1	-0.654545	c1
ZNF655	CXXC1	-0.381818	c1
ZNF655	BSCL2_control	-0.255844	c1
ZNF655	CRNKL1	-0.328678	c1
ZNF655	VWCE	-0.141558	c1
ZNF655	CDK14	-0.481818	c1
ZNF655	JUNB	-0.302046	c1
ZNF655	NAALADL2	-0.27013	c1
ZNF655	RPS15	-0.492208	c1
ZNF655	UGT2B7	-0.699805	c1
ZNF655	PRKCDBP	-0.554545	c1
ZNF655	NR1H2	-0.616883	c1
ZNF655	MT1A	-0.366234	c1
ZNF655	TREM1	-0.262338	c1
ZNF655	MTBP	-0.311688	c1
ZNF655	ADAMTS17	-0.248133	c1
ZNF655	MLX	-0.346753	c1
ZNF655	TMPRSS2	-0.497403	c1
ZNF655	FGFR2	-0.766234	c1
ZNF655	LINC00477	-0.270218	c1
ZNF655	NACC1	-0.715584	c1
ZNF655	DEFA5	-0.579221	c1
ZNF655	RHNO1	-0.420779	c1
ZNF655	LAMC3	-0.281818	c1
ZNF655	MARCH6	-0.762338	c1
ZNF655	SLC16A5	-0.689834	c1
ZNF655	C16orf54	-0.433258	c1
ZNF655	RNF41	-0.422865	c1
ZNF655	NLRP3	-0.357143	c1
ZNF655	ZNF2	-0.68961	c1
ZNF655	PIGT	-0.481818	c1
ZNF655	B3GNT7	-0.377922	c1
ZNF655	KRT84	-0.525974	c1
ZNF655	AASDH	-0.722962	c1
ZNF655	SALL1	-0.67013	c1
ZNF655	TRIM73	-0.363636	c1
ZNF655	CRNN	-0.685937	c1
ZNF655	PLEKHO1	-0.714518	c1
ZNF655	HLX	-0.431169	c1
ZNF655	ODAM	-0.356609	c1
ZNF655	TRIM51	-0.328571	c1
ZNF655	WWOX	-0.583117	c1
ZNF655	RBM39	-0.376623	c1
ZNF655	HCN2	-0.603896	c1
ZNF655	TMEM100	-0.283117	c1
ZNF655	OLFML3	-0.422078	c1
ZNF655	F8A1	-0.450649	c1
ZNF655	ATRX	-0.774026	c1
ZNF655	FMO4	-0.679221	c1
ZNF655	GSTK1	-0.854545	c1
ZNF655	HIST1H2AD	-0.416883	c1
ZNF655	STX10	-0.711688	c1
ZNF655	FNBP1L	-0.447548	c1
ZNF655	AURKC	-0.351948	c1
ZNF655	TNXB	-0.442857	c1
ZNF655	AGBL5	-0.785714	c1
ZNF655	RUSC1-AS1	-0.362338	c1
ZNF655	SOCS2	-0.784416	c1
ZNF655	SCNN1A	-0.384416	c1
ZNF655	ACTL6A	-0.822078	c1
ZNF655	CLDN23	-0.57013	c1
ZNF655	PNMT	-0.264935	c1
ZNF655	CCDC113	-0.507792	c1
ZNF655	SH2D6	-0.509091	c1
ZNF655	SSU72	-0.348052	c1
ZNF655	MOB1B	-0.472881	c1
ZNF655	SF3B1	-0.683117	c1
ZNF655	ADAM33	-0.512987	c1
ZNF655	TLN1	-0.518182	c1
ZNF655	WNT4	-0.466234	c1
ZNF655	HAND2	-0.707792	c1
ZNF655	DAZ3	-0.75544	c1
ZNF655	SMCO3	-0.414286	c1
ZNF655	SCNN1B	-0.772727	c1
ZNF655	PRR13	-0.412987	c1
ZNF655	CCDC115	-0.406494	c1
ZNF655	RBM44	-0.807792	c1
ZNF655	TBCD	-0.820396	c1
ZNF655	RHBDD1	-0.428571	c1
ZNF655	NLGN4Y	-0.425463	c1
ZNF655	BMPR1B	-0.479221	c1
ZNF655	EFNA1	-0.410523	c1
ZNF655	SLC22A3	-0.428571	c1
ZNF655	CACNA1C	-0.666234	c1
ZNF655	HIC1	-0.424675	c1
ZNF655	SCLY	-0.58961	c1
ZNF655	ENOX1	-0.506494	c1
ZNF655	NNAT	-0.68961	c1
ZNF655	IHH	-0.601299	c1
ZNF655	ZNF484	-0.351948	c1
ZNF655	APBA3	-0.803896	c1
ZNF655	SFXN2	-0.72987	c1
ZNF655	GOSR2	-0.723377	c1
ZNF655	ACIN1	-0.758285	c1
ZNF655	SLC9A8	-0.552666	c1
ZNF655	PTGDR	-0.796104	c1
ZNF655	MMP24	-0.746753	c1
ZNF655	ALDH4A1	-0.374026	c1
ZNF655	ISLR	-0.668831	c1
ZNF655	OSER1	-0.793239	c1
ZNF655	FOXK2	-0.58961	c1
ZNF655	CRTC3	-0.776226	c1
ZNF655	NEK9	-0.719065	c1
ZNF655	PRAMEF3	-0.768831	c1
ZNF655	CAAP1	-0.774277	c1
ZNF655	NAP1L4	-0.725974	c1
ZNF655	ARG1	-0.724675	c1
ZNF655	FBN3	-0.851948	c1
ZNF655	SPOCK3	-0.618182	c1
ZNF655	RBBP6	-0.605195	c1
ZNF655	JRKL	-0.87366	c1
ZNF655	ADRA1B	-0.622078	c1
ZNF655	IL34	-0.62987	c1
ZNF655	KIF5A	-0.762585	c1
ZNF655	PTN	-0.798701	c1
ZNF76	MSRB3	0.5	c1
ZNF76	DES	0.553247	c1
ZNF76	PSMD13	0.423377	c1
ZNF76	PSMA5	0.435065	c1
ZNF76	NKX2-1	0.18961	c1
ZNF76	PSMC4	0.32987	c1
ZNF76	PSMD2	0.455844	c1
ZNF76	PSMA4	0.383117	c1
ZNF76	PSMC6	0.479221	c1
ZNF76	PSMC2	0.32987	c1
ZNF76	PSMB3	0.497403	c1
ZNF76	PSMA6	0.455844	c1
ZNF76	FBXW8	0.511688	c1
ZNF76	PSMC3	0.236364	c1
ZNF76	PSMC1	0.483117	c1
ZNF76	PSMD6	0.549351	c1
ZNF76	PSMA7	0.409091	c1
ZNF76	PSMD8	0.37013	c1
ZNF76	RNF103	0.319481	c1
ZNF76	ZNF655	0.101299	c1
ZNF76	DDI1	0.176623	c1
ZNF76	F7	0.415719	c1
ZNF76	PSMA1	0.398701	c1
ZNF76	YWHAG	0.616883	c1
ZNF76	PKM	0.405326	c1
ZNF76	MRC2	0.201299	c1
ZNF76	HTR3B	0.279221	c1
ZNF76	SCD5	0.522078	c1
ZNF76	KNCN	0.637869	c1
ZNF76	BHLHE40	0.448197	c1
ZNF76	FBXO21	0.366353	c1
ZNF76	MFSD13A	0.494805	c1
ZNF76	UBE2QL1	0.366234	c1
ZNF76	PDLIM1	0.236364	c1
ZNF76	H1F0	0.038961	c1
ZNF76	FANCA	0.522078	c1
ZNF76	FNTB	0.142857	c1
ZNF76	FBXO16	0.232543	c1
ZNF76	ZNF521	0.458442	c1
ZNF76	PSMB4	0.483117	c1
ZNF76	TSKS	0.420779	c1
ZNF76	FBXO33	0.323377	c1
ZNF76	SLC24A3	0.677922	c1
ZNF76	ABHD16A	0.729458	c1
ZNF76	ZNF789	0.323377	c1
ZNF76	HHIPL1	0.374797	c1
ZNF76	LRRC29	0.306494	c1
ZNF76	STT3B	0.466385	c1
ZNF76	NIPBL	0.528743	c1
ZNF76	BEST3	0.2	c1
ZNF76	MBLAC2	0.309091	c1
ZNF76	PSMC5	0.567532	c1
ZNF76	MRPL35	0.25974	c1
ZNF76	FBXO32	0.516883	c1
ZNF76	SLC25A53	0.618383	c1
ZNF76	SLA2	0.396104	c1
ZNF76	HOXC11	0.755844	c1
ZNF76	STC2	0.764935	c1
ZNF76	DEPDC5	0.642857	c1
ZNF76	BATF	0.285714	c1
ZNF76	CAMKV	0.364935	c1
ZNF76	C19orf47	0.388312	c1
ZNF76	YIPF2	0.515584	c1
ZNF76	TMEM61	0.61039	c1
ZNF76	OR5W2	0.203896	c1
ZNF76	GATA3	0.245455	c1
ZNF76	STK32A	0.0025974	c1
ZNF76	TRPC5	0.59305	c1
ZNF76	PYCRL	0.0714286	c1
ZNF76	C22orf31	0.476623	c1
ZNF76	GLIS3	0.567532	c1
ZNF76	ZDHHC12	0.548052	c1
ZNF76	RNF167	0.26632	c1
ZNF76	SMG1	0.546753	c1
ZNF76	UPF1	0.665801	c1
ZNF76	SMR3A	0.433766	c1
ZNF76	NOS1AP	0.620779	c1
ZNF76	KLB	0.764935	c1
ZNF76	INTS10	0.412987	c1
ZNF76	C15orf40	0.0597403	c1
ZNF76	VAMP3	0.718182	c1
ZNF76	PSMA2	0.132468	c1
ZNF76	ZNF333	0.435206	c1
ZNF76	SLC1A5	0.822345	c1
ZNF76	LYPD5	0.238961	c1
ZNF76	SPINT1	0.620779	c1
ZNF76	ZSCAN29	0.549351	c1
ZNF76	THAP5	0.611237	c1
ZNF76	KCNK13	0.34026	c1
ZNF76	NME3	0.432468	c1
ZNF76	CNTNAP3	0.145455	c1
ZNF76	IL27RA	0.727273	c1
ZNF76	AQP11	0.309191	c1
ZNF76	SPINK5	0.505195	c1
ZNF76	DCP1A	0.638961	c1
ZNF76	CASC10	0.698701	c1
ZNF76	GFAP	0.00519649	c1
ZNF76	FOXN2	0.584416	c1
ZNF76	CCDC71L	0.169536	c1
ZNF76	ROR2	0.225974	c1
ZNF76	MLLT3	0.694805	c1
ZNF76	MARK4	0.638961	c1
ZNF76	BICD2	0.388312	c1
ZNF76	CSF1R	0.228571	c1
ZNF76	TSSK4	0.638961	c1
ZNF76	UNC5C	0.193506	c1
ZNF76	OR14C36	0.228571	c1
ZNF76	LIN9	0.116883	c1
ZNF76	LOXL2	0.352712	c1
ZNF76	MAP3K6	0.412987	c1
ZNF76	CENPQ	0.432468	c1
ZNF76	HIST1H4C	0.825974	c1
ZNF76	CTRB1	0.804807	c1
ZNF76	ADA	0.128613	c1
ZNF76	PTRH1	0.725974	c1
ZNF76	BET1	0.22215	c1
ZNF76	NELL2	0.54026	c1
ZNF76	VWA7	-0.481818	c1
ZNF76	ST8SIA1	0.167532	c1
ZNF76	SCARB1	0.264935	c1
ZNF76	ZFYVE26	0.645455	c1
ZNF76	PLLP	0.185714	c1
ZNF76	GTF2A2	0.488312	c1
ZNF76	FRZB	0.92987	c1
ZNF76	ORC3	0.437662	c1
ZNF76	HSDL2	0.675325	c1
ZNF76	ZNF14	0.404677	c1
ZNF76	ZC3H14	0.248052	c1
ZNF76	FAM71A	0.296104	c1
ZNF76	IL23A	0.890909	c1
ZNF76	RBFA	-0.371549	c1
ZNF76	CYCS	0.723612	c1
ZNF76	FBXO40	-0.471735	c1
ZNF76	OLIG2	-0.038961	c1
ZNF76	ZNF446	0.735065	c1
ZNF76	WISP1	0.316883	c1
ZNF76	TSPO	0.0493506	c1
ZNF76	APH1A	0.190322	c1
ZNF76	RBM10	0.802597	c1
ZNF76	GABRA4	0.785714	c1
ZNF76	PAN2	0.571429	c1
ZNF76	ARMC2	0.677922	c1
ZNF76	CCND3	0.0272727	c1
ZNF76	INHA	0.583956	c1
ZNF76	RUNDC1	-0.322078	c1
ZNF76	SUPT5H	-0.520779	c1
ZNF76	TRIP12	0.268831	c1
ZNF76	PKD1	0.219481	c1
ZNF76	BAIAP2L1	0.309191	c1
ZNF76	GNB4	0.320779	c1
ZNF76	VAX2	0.488312	c1
ZNF76	DEK	0.527273	c1
ZNF76	FAM149A	0.7	c1
ZNF76	OTOR	-0.0305294	c1
ZNF76	MYLK2	0.819481	c1
ZNF76	IDH3G	0.69633	c1
ZNF76	WDR76	-0.34026	c1
ZNF76	ZNF132	0.025974	c1
ZNF76	TMEM106A	0.793506	c1
ZNF76	H2AFX	0.848052	c1
ZNF76	NUDT2	0.231169	c1
ZNF76	HIST3H2A	0.166234	c1
ZNF76	FRY	0.544156	c1
ZNF76	PLOD3	0.454545	c1
ZNF76	IGF1	0.405195	c1
ZNF76	SPTBN1	0.02859	c1
ZNF76	TRIM32	0.346753	c1
ZNF76	RXRA	-0.0662338	c1
ZNF76	ZNF76	1	c1
ZNF76	UBE2Q1	0.133766	c1
ZNF76	CSTB	0.719481	c1
ZNF76	ALPPL2	-0.184416	c1
ZNF76	KIF1BP	0.14165	c1
ZNF76	C7orf43	0.761039	c1
ZNF76	PIK3IP1	0.597403	c1
ZNF76	MAP3K10	0.28961	c1
ZNF76	DNAJA3	0.749351	c1
ZNF76	C10orf2	0.832468	c1
ZNF76	CHAC1	0.790516	c1
ZNF76	CEP57L1	0.533766	c1
ZNF76	FOCAD	0.576623	c1
ZNF76	CDCA7	-0.258442	c1
ZNF76	ARHGAP33	0.194219	c1
ZNF76	BAZ2A	0.736603	c1
ZNF76	CCDC117	0.828571	c1
ZNF76	PTMA	-0.341558	c1
ZNF76	SMAD4	-0.173489	c1
ZNF76	C9orf106	0.606494	c1
ZNF76	TTC22	-0.323482	c1
ZNF76	PRNT	0.438961	c1
ZNF76	CNNM1	0.406494	c1
ZNF76	FAM90A1	0.630075	c1
ZNF76	ADCY2	0.477922	c1
ZNF76	MAML2	-0.244885	c1
ZNF76	DCAF6	-0.397403	c1
ZNF76	C17orf62	-0.606494	c1
ZNF76	RAI2	-0.130562	c1
ZNF76	FBXO4	-0.105229	c1
ZNF76	RAB4A	0.372848	c1
ZNF76	PKIB	0.60734	c1
ZNF76	LRRC45	-0.568831	c1
ZNF76	FAM178B	0.0318285	c1
ZNF76	CXCR3	-0.276623	c1
ZNF76	ZNF678	0.920779	c1
ZNF76	TTK	0.581818	c1
ZNF76	PSMB10	-0.502597	c1
ZNF76	CDIPT	0.0233842	c1
ZNF76	FAM135B	-0.0175382	c1
ZNF76	XPNPEP2	0.061039	c1
ZNF76	LAMTOR1	0.62987	c1
ZNF76	CDC42	-0.541085	c1
ZNF76	FOXK1	0.588312	c1
ZNF76	WSCD1	0.253247	c1
ZNF76	LRRC39	0.876623	c1
ZNF76	AGFG2	0.422078	c1
ZNF76	C14orf80	0.353247	c1
ZNF76	IFIT5	0.584416	c1
ZNF76	LOC389834	0.219481	c1
ZNF76	RF with noLDL	-0.545455	c1
ZNF76	RNF139	0.884703	c1
ZNF76	TNIP2	0.0025974	c1
ZNF76	SHARPIN	-0.144156	c1
ZNF76	FAM129A	-0.490909	c1
ZNF76	S1PR2	0.267532	c1
ZNF76	PRKAR1A	0.34037	c1
ZNF76	PLEK2	-0.364935	c1
ZNF76	BCL9	0.474026	c1
ZNF76	ST8SIA2	-0.357143	c1
ZNF76	TMED10	-0.523377	c1
ZNF76	TCTE3	0.622078	c1
ZNF76	PPRC1	-0.0181877	c1
ZNF76	CPED1	0.431169	c1
ZNF76	MFSD11	-0.0194805	c1
ZNF76	LYPD4	0.648052	c1
ZNF76	CYP27B1	-0.301397	c1
ZNF76	ZNF24	-0.416883	c1
ZNF76	GTF2I	0.314286	c1
ZNF76	LINGO4	0.650649	c1
ZNF76	POLR2J	0.35596	c1
ZNF76	VSIG10	0.7	c1
ZNF76	CNBP	-0.2228	c1
ZNF76	ZNF335	0.167532	c1
ZNF76	DYDC2	0.558442	c1
ZNF76	CARD9	-0.0519481	c1
ZNF76	ANGPT1	-0.250649	c1
ZNF76	CD180	0.224099	c1
ZNF76	BRAP	0.0350649	c1
ZNF76	NRG4	-0.0935065	c1
ZNF76	HIST1H2AL	0.557143	c1
ZNF76	TCEAL7	0.505195	c1
ZNF76	TBC1D3C	-0.455844	c1
ZNF76	SEC31B	0.0623377	c1
ZNF76	PCDHA3	0.257143	c1
ZNF76	IFT46	-0.497403	c1
ZNF76	OR1F1	0.664935	c1
ZNF76	ACAD10	0.607792	c1
ZNF76	YAF2	0.155844	c1
ZNF76	UBC	-0.557143	c1
ZNF76	PSG6	0.688535	c1
ZNF76	HORMAD1	-0.0714518	c1
ZNF76	GRB2	0.249351	c1
ZNF76	CRADD	-0.467532	c1
ZNF76	2020-09-07	-0.0116883	c1
ZNF76	PSME3	0.505195	c1
ZNF76	NANS	0.412472	c1
ZNF76	KRAS	0.129263	c1
ZNF76	SFI1	0.580519	c1
ZNF76	MAP4K1	-0.17013	c1
ZNF76	GPR62	-0.225974	c1
ZNF76	ARHGAP26	0.407792	c1
ZNF76	MAP3K11	-0.396233	c1
ZNF76	TNFSF15	-0.0376746	c1
ZNF76	TRIM16L	0.369601	c1
ZNF76	PLAG1	-0.65974	c1
ZNF76	VPS26B	-0.102597	c1
ZNF76	CDK18	-0.31039	c1
ZNF76	DMPK	-0.741558	c1
ZNF76	MIDN	0.166234	c1
ZNF76	GNB1L	-0.570315	c1
ZNF76	OR7D2	0.566234	c1
ZNF76	FLG	0.324675	c1
ZNF76	SATB1	-0.259175	c1
ZNF76	N4BP2L1	-0.393634	c1
ZNF76	ESYT3	-0.446753	c1
ZNF76	COPS8	0.38961	c1
ZNF76	HTATIP2	0.184416	c1
ZNF76	KDM5D	-0.124675	c1
ZNF76	SLC12A8	-0.662338	c1
ZNF76	SLC52A1	0.0695031	c1
ZNF76	PRKCD	-0.758442	c1
ZNF76	COMMD4	-0.568831	c1
ZNF76	DOCK1	0.312439	c1
ZNF76	HSD17B2	0.446753	c1
ZNF76	DSE	-0.706494	c1
ZNF76	ZDHHC13	0.464935	c1
ZNF76	FOXJ3	-0.361039	c1
ZNF76	UBB	-0.592208	c1
ZNF76	DHRS3	-0.357143	c1
ZNF76	GMEB1	-0.288312	c1
ZNF76	LPCAT2	-0.426762	c1
ZNF76	IL2RA	0.32987	c1
ZNF76	RPL7	-0.537662	c1
ZNF76	CRLF1	-0.238961	c1
ZNF76	TMEM41A	-0.683117	c1
ZNF76	KCNAB2	0.144156	c1
ZNF76	MMP19	-0.542857	c1
ZNF76	TMTC4	-0.466385	c1
ZNF76	CUL7	0.353247	c1
ZNF76	GPR31	-0.546753	c1
ZNF76	CCDC157	-0.776623	c1
ZNF76	CLDN14	-0.479221	c1
ZNF76	CALR	-0.75974	c1
ZNF76	NMBR	-0.0948052	c1
ZNF76	MMEL1	0.32987	c1
ZNF76	CAPN15	-0.355844	c1
ZNF76	SERPINA13P	-0.553247	c1
ZNF76	CAPN2	-0.672946	c1
ZNF76	OR4D5	-0.0662338	c1
ZNF76	IQSEC1	-0.507792	c1
ZNF76	41523	-0.389214	c1
ZNF76	CBS	-0.451445	c1
ZNF76	LYRM1	-0.336364	c1
ZNF76	CCDC120	-0.541558	c1
ZNF76	MED26	-0.436505	c1
ZNF76	GTPBP3	0.498214	c1
ZNF76	CYB5A	0.403896	c1
ZNF76	DHX57	-0.762338	c1
ZNF76	CCDC85A	-0.718182	c1
ZNF76	ARIH1	0.377922	c1
ZNF76	INTS4	-0.312439	c1
ZNF76	OR1N1	0.538961	c1
ZNF76	COQ10B	-0.727273	c1
ZNF76	ASPA	0.215584	c1
ZNF76	DCPS	-0.6	c1
ZNF76	CAPRIN1	-0.641558	c1
ZNF76	UGT1A9	-0.485223	c1
ZNF76	SYVN1	-0.472727	c1
ZNF76	ZCWPW2	-0.0233766	c1
ZNF76	RBAK	0.601494	c1
ZNF76	CLDN1	-0.637662	c1
ZNF76	CDH16	-0.638961	c1
ZNF76	CKLF	-0.343618	c1
ZNF76	MAMDC2	-0.553247	c1
ZNF76	STRADB	0.277922	c1
ZNF76	CHPF2	-0.251948	c1
ZNF76	RGS7BP	0.219481	c1
ZNF76	RUNX1	-0.566234	c1
ZNF76	NDUFC2	0.454545	c1
ZNF76	APC	-0.466234	c1
ZNF76	FMOD	-0.757143	c1
ZNF76	ACTL9	-0.625974	c1
ZNF76	NCLN	-0.455343	c1
ZNF76	EPHX3	0.206494	c1
ZNF76	KCNJ9	-0.262338	c1
ZNF76	IL18BP	-0.731169	c1
ZNF76	ZDHHC21	0.316883	c1
ZNF76	KLF6	-0.128571	c1
ZNF76	NF2	0.189022	c1
ZNF76	LIMS2	-0.170185	c1
ZNF76	MED9	-0.872727	c1
ZNF76	SLC44A1	-0.528571	c1
ZNF76	DTX3	0.00649351	c1
ZNF76	AOC3	-0.502761	c1
ZNF76	TM6SF2	-0.650649	c1
ZNF76	FXYD3	-0.664935	c1
ZNF76	MRPL41	-0.074026	c1
ZNF76	OTOP1	-0.598701	c1
ZNF76	ELOVL5	0.330627	c1
ZNF76	PEG3	-0.478077	c1
ZNF76	GAB3	0.151948	c1
ZNF76	HOOK3	0.157143	c1
ZNF76	RHOC	0.158442	c1
ZNF76	PGLYRP4	0.361039	c1
ZNF76	WAC	-0.498701	c1
ZNF76	PRSS8	-0.650649	c1
ZNF76	HYOU1	0.111075	c1
ZNF76	CYS1	-0.653459	c1
ZNF76	TMEM74	-0.646753	c1
ZNF76	FIBCD1	-0.622078	c1
ZNF76	STK38	-0.55974	c1
ZNF76	HEATR1	-0.54888	c1
ZNF76	RNF187	-0.432468	c1
ZNF76	GPANK1	-0.650649	c1
ZNF76	SLC9B1	-0.404422	c1
ZNF76	TSPAN17	-0.320779	c1
ZNF76	CDK13	-0.507792	c1
ZNF76	CYP1B1	-0.753247	c1
ZNF76	ADGRF4	-0.454545	c1
ZNF76	BRMS1L	-0.764935	c1
ZNF76	ERI2	0.568831	c1
ZNF76	RPF2	-0.175325	c1
ZNF76	MFSD9	0.28961	c1
ZNF76	HSPB3	-0.449351	c1
ZNF76	ZMYND15	-0.411688	c1
ZNF76	FAM151A	-0.498701	c1
ZNF76	KLHDC10	-0.507792	c1
ZNF76	PCGF5	-0.025974	c1
ZNF76	RNF146	-0.12987	c1
ZNF76	NKPD1	-0.685714	c1
ZNF76	KERA	-0.832468	c1
ZNF76	ARSG	-0.745455	c1
ZNF76	BSCL2	-0.624675	c1
ZNF76	FAXC	-0.624878	c1
ZNF76	DSCR3	-0.0805195	c1
ZNF76	ZNF124	0.0311688	c1
ZNF76	KLHL20	-0.680519	c1
ZNF76	CCR7	-0.688312	c1
ZNF76	KCNIP3	-0.444156	c1
ZNF76	ZNF431	-0.245455	c1
ZNF76	KCNN2	0.337662	c1
ZNF76	KLHL13	-0.701299	c1
ZNF76	AGAP6	-0.48961	c1
ZNF76	ADO	-0.00519481	c1
ZNF76	DNM3	-0.719481	c1
ZNF76	POGZ	-0.662338	c1
ZNF76	ANKHD1-EIF4EBP3	-0.197403	c1
ZNF76	RPP25	-0.197403	c1
ZNF76	CHD5	0.345455	c1
ZNF76	BBC3	-0.727273	c1
ZNF76	C4orf22	-0.227273	c1
ZNF76	SUPT6H	-0.84443	c1
ZNF76	FASTK	-0.622078	c1
ZNF76	TDRD7	-0.477922	c1
ZNF76	GPR84	-0.0922078	c1
ZNF76	IAH1	-0.549351	c1
ZNF76	MUTYH	-0.772727	c1
ZNF76	KRTDAP	-0.382592	c1
ZNF76	CEP350	-0.332468	c1
ZNF76	SEMA3F	-0.483117	c1
ZNF76	RNF111	-0.262338	c1
ZNF76	CXCR2	0.632468	c1
ZNF76	DPP6	-0.52987	c1
ZNF76	GRIK5	0.364935	c1
ZNF76	VPS51	0.172727	c1
ZNF76	H2AFY2	0.419481	c1
ZNF76	FCRL2	-0.279221	c1
ZNF76	RRP9	-0.619481	c1
ZNF76	ENOSF1	-0.666234	c1
ZNF76	GNE	0.0798961	c1
ZNF76	PRKD2	-0.307892	c1
ZNF76	FAM193A	-0.355844	c1
ZNF76	FZD2	-0.396233	c1
ZNF76	VPS54	-0.753247	c1
ZNF76	NTSR1	-0.454545	c1
ZNF76	CXXC1	0.436364	c1
ZNF76	BSCL2_control	-0.602597	c1
ZNF76	CRNKL1	0.428711	c1
ZNF76	VWCE	-0.332468	c1
ZNF76	CDK14	-0.711688	c1
ZNF76	JUNB	-0.753491	c1
ZNF76	NAALADL2	-0.719481	c1
ZNF76	RPS15	-0.677922	c1
ZNF76	UGT2B7	-0.182586	c1
ZNF76	PRKCDBP	-0.598701	c1
ZNF76	NR1H2	-0.542857	c1
ZNF76	MT1A	-0.338961	c1
ZNF76	TREM1	-0.438961	c1
ZNF76	MTBP	-0.603896	c1
ZNF76	ADAMTS17	-0.556674	c1
ZNF76	MLX	-0.563636	c1
ZNF76	TMPRSS2	-0.618182	c1
ZNF76	FGFR2	0.323377	c1
ZNF76	LINC00477	-0.643066	c1
ZNF76	NACC1	-0.116883	c1
ZNF76	DEFA5	-0.266234	c1
ZNF76	RHNO1	-0.719481	c1
ZNF76	LAMC3	-0.802597	c1
ZNF76	MARCH6	0.297403	c1
ZNF76	SLC16A5	-0.449497	c1
ZNF76	C16orf54	-0.587853	c1
ZNF76	RNF41	-0.552777	c1
ZNF76	NLRP3	0.279221	c1
ZNF76	ZNF2	-0.376623	c1
ZNF76	PIGT	-0.619481	c1
ZNF76	B3GNT7	-0.71039	c1
ZNF76	KRT84	-0.355844	c1
ZNF76	AASDH	0.253329	c1
ZNF76	SALL1	-0.492208	c1
ZNF76	TRIM73	0.309091	c1
ZNF76	CRNN	-0.285807	c1
ZNF76	PLEKHO1	-0.295551	c1
ZNF76	HLX	-0.842857	c1
ZNF76	ODAM	-0.789217	c1
ZNF76	TRIM51	-0.61039	c1
ZNF76	WWOX	0.209091	c1
ZNF76	RBM39	-0.0402597	c1
ZNF76	HCN2	-0.535065	c1
ZNF76	TMEM100	-0.464935	c1
ZNF76	OLFML3	-0.435065	c1
ZNF76	F8A1	-0.424675	c1
ZNF76	ATRX	-0.11039	c1
ZNF76	FMO4	-0.061039	c1
ZNF76	GSTK1	-0.0701299	c1
ZNF76	HIST1H2AD	-0.605195	c1
ZNF76	STX10	-0.271429	c1
ZNF76	FNBP1L	-0.672946	c1
ZNF76	AURKC	-0.445455	c1
ZNF76	TNXB	0.385714	c1
ZNF76	AGBL5	-0.122078	c1
ZNF76	RUSC1-AS1	-0.645455	c1
ZNF76	SOCS2	0.164935	c1
ZNF76	SCNN1A	0.236364	c1
ZNF76	ACTL6A	-0.251948	c1
ZNF76	CLDN23	-0.396104	c1
ZNF76	PNMT	-0.692208	c1
ZNF76	CCDC113	-0.776623	c1
ZNF76	SH2D6	-0.505195	c1
ZNF76	SSU72	-0.767532	c1
ZNF76	MOB1B	-0.598246	c1
ZNF76	SF3B1	0.167532	c1
ZNF76	ADAM33	-0.577922	c1
ZNF76	TLN1	-0.779221	c1
ZNF76	WNT4	-0.466234	c1
ZNF76	HAND2	-0.596104	c1
ZNF76	DAZ3	-0.0272816	c1
ZNF76	SMCO3	-0.644156	c1
ZNF76	SCNN1B	-0.354545	c1
ZNF76	PRR13	-0.437662	c1
ZNF76	CCDC115	-0.720779	c1
ZNF76	RBM44	-0.118182	c1
ZNF76	TBCD	-0.231893	c1
ZNF76	RHBDD1	0.0818182	c1
ZNF76	NLGN4Y	-0.063657	c1
ZNF76	BMPR1B	-0.523377	c1
ZNF76	EFNA1	-0.352712	c1
ZNF76	SLC22A3	-0.319481	c1
ZNF76	CACNA1C	-0.575325	c1
ZNF76	HIC1	-0.719481	c1
ZNF76	SCLY	-0.325974	c1
ZNF76	ENOX1	-0.74026	c1
ZNF76	NNAT	0.0727273	c1
ZNF76	IHH	-0.616883	c1
ZNF76	ZNF484	-0.885714	c1
ZNF76	APBA3	-0.233766	c1
ZNF76	SFXN2	-0.612987	c1
ZNF76	GOSR2	-0.503896	c1
ZNF76	ACIN1	-0.362573	c1
ZNF76	SLC9A8	-0.444734	c1
ZNF76	PTGDR	-0.448052	c1
ZNF76	MMP24	-0.516883	c1
ZNF76	ALDH4A1	-0.475325	c1
ZNF76	ISLR	-0.655844	c1
ZNF76	OSER1	-0.404422	c1
ZNF76	FOXK2	-0.668831	c1
ZNF76	CRTC3	-0.0155895	c1
ZNF76	NEK9	-0.397532	c1
ZNF76	PRAMEF3	-0.446753	c1
ZNF76	CAAP1	-0.513803	c1
ZNF76	NAP1L4	-0.498701	c1
ZNF76	ARG1	-0.102597	c1
ZNF76	FBN3	-0.324675	c1
ZNF76	SPOCK3	-0.354545	c1
ZNF76	RBBP6	-0.498701	c1
ZNF76	JRKL	-0.339071	c1
ZNF76	ADRA1B	-0.388312	c1
ZNF76	IL34	-0.62987	c1
ZNF76	KIF5A	-0.515102	c1
ZNF76	PTN	-0.258442	c1
ZNF789	MSRB3	0.790909	c1
ZNF789	DES	0.684416	c1
ZNF789	PSMD13	0.711688	c1
ZNF789	PSMA5	0.683117	c1
ZNF789	NKX2-1	0.645455	c1
ZNF789	PSMC4	0.68961	c1
ZNF789	PSMD2	0.811688	c1
ZNF789	PSMA4	0.694805	c1
ZNF789	PSMC6	0.698701	c1
ZNF789	PSMC2	0.737662	c1
ZNF789	PSMB3	0.783117	c1
ZNF789	PSMA6	0.623377	c1
ZNF789	FBXW8	0.855844	c1
ZNF789	PSMC3	0.693506	c1
ZNF789	PSMC1	0.690909	c1
ZNF789	PSMD6	0.631169	c1
ZNF789	PSMA7	0.68961	c1
ZNF789	PSMD8	0.657143	c1
ZNF789	RNF103	0.668831	c1
ZNF789	ZNF655	0.668831	c1
ZNF789	DDI1	0.663636	c1
ZNF789	F7	0.643716	c1
ZNF789	PSMA1	0.753247	c1
ZNF789	YWHAG	0.736364	c1
ZNF789	PKM	0.559922	c1
ZNF789	MRC2	0.783117	c1
ZNF789	HTR3B	0.651948	c1
ZNF789	SCD5	0.723377	c1
ZNF789	KNCN	0.539786	c1
ZNF789	BHLHE40	0.777525	c1
ZNF789	FBXO21	0.828191	c1
ZNF789	MFSD13A	0.680519	c1
ZNF789	UBE2QL1	0.857143	c1
ZNF789	PDLIM1	0.803896	c1
ZNF789	H1F0	0.672727	c1
ZNF789	FANCA	0.698701	c1
ZNF789	FNTB	0.694805	c1
ZNF789	FBXO16	0.884053	c1
ZNF789	ZNF521	0.827273	c1
ZNF789	PSMB4	0.520779	c1
ZNF789	TSKS	0.694805	c1
ZNF789	FBXO33	0.866234	c1
ZNF789	SLC24A3	0.718182	c1
ZNF789	ABHD16A	0.615784	c1
ZNF789	ZNF789	1	c1
ZNF789	HHIPL1	0.724261	c1
ZNF789	LRRC29	0.548052	c1
ZNF789	STT3B	0.791166	c1
ZNF789	NIPBL	0.576161	c1
ZNF789	BEST3	0.572727	c1
ZNF789	MBLAC2	0.722078	c1
ZNF789	PSMC5	0.78961	c1
ZNF789	MRPL35	0.527273	c1
ZNF789	FBXO32	0.933766	c1
ZNF789	SLC25A53	0.54758	c1
ZNF789	SLA2	0.716883	c1
ZNF789	HOXC11	0.674026	c1
ZNF789	STC2	0.557143	c1
ZNF789	DEPDC5	0.67013	c1
ZNF789	BATF	0.509091	c1
ZNF789	CAMKV	0.732468	c1
ZNF789	C19orf47	0.453247	c1
ZNF789	YIPF2	0.488312	c1
ZNF789	TMEM61	0.84026	c1
ZNF789	OR5W2	0.405195	c1
ZNF789	GATA3	0.649351	c1
ZNF789	STK32A	0.844156	c1
ZNF789	TRPC5	0.869113	c1
ZNF789	PYCRL	0.338961	c1
ZNF789	C22orf31	0.706494	c1
ZNF789	GLIS3	0.697403	c1
ZNF789	ZDHHC12	0.619481	c1
ZNF789	RNF167	0.449497	c1
ZNF789	SMG1	0.681818	c1
ZNF789	UPF1	0.687886	c1
ZNF789	SMR3A	0.807792	c1
ZNF789	NOS1AP	0.77013	c1
ZNF789	KLB	0.697403	c1
ZNF789	INTS10	0.449351	c1
ZNF789	C15orf40	0.415584	c1
ZNF789	VAMP3	0.602597	c1
ZNF789	PSMA2	0.609091	c1
ZNF789	ZNF333	0.869113	c1
ZNF789	SLC1A5	0.611887	c1
ZNF789	LYPD5	0.351948	c1
ZNF789	SPINT1	0.807792	c1
ZNF789	ZSCAN29	0.528571	c1
ZNF789	THAP5	0.578759	c1
ZNF789	KCNK13	0.37013	c1
ZNF789	NME3	0.380519	c1
ZNF789	CNTNAP3	0.372727	c1
ZNF789	IL27RA	0.554545	c1
ZNF789	AQP11	0.609289	c1
ZNF789	SPINK5	0.645455	c1
ZNF789	DCP1A	0.71039	c1
ZNF789	CASC10	0.724675	c1
ZNF789	GFAP	0.41507	c1
ZNF789	FOXN2	0.638961	c1
ZNF789	CCDC71L	0.491069	c1
ZNF789	ROR2	0.249351	c1
ZNF789	MLLT3	0.542857	c1
ZNF789	MARK4	0.348052	c1
ZNF789	BICD2	0.394805	c1
ZNF789	CSF1R	0.366234	c1
ZNF789	TSSK4	0.545455	c1
ZNF789	UNC5C	0.381818	c1
ZNF789	OR14C36	0.625974	c1
ZNF789	LIN9	0.524675	c1
ZNF789	LOXL2	0.848327	c1
ZNF789	MAP3K6	0.68961	c1
ZNF789	CENPQ	0.48961	c1
ZNF789	HIST1H4C	0.475325	c1
ZNF789	CTRB1	0.404027	c1
ZNF789	ADA	0.277363	c1
ZNF789	PTRH1	0.616883	c1
ZNF789	BET1	0.335823	c1
ZNF789	NELL2	0.527273	c1
ZNF789	VWA7	0.190909	c1
ZNF789	ST8SIA1	0.553247	c1
ZNF789	SCARB1	0.4	c1
ZNF789	ZFYVE26	0.401299	c1
ZNF789	PLLP	0.309091	c1
ZNF789	GTF2A2	0.645455	c1
ZNF789	FRZB	0.563636	c1
ZNF789	ORC3	0.561039	c1
ZNF789	HSDL2	0.623377	c1
ZNF789	ZNF14	0.490419	c1
ZNF789	ZC3H14	0.341558	c1
ZNF789	FAM71A	0.428571	c1
ZNF789	IL23A	0.48961	c1
ZNF789	RBFA	0.254628	c1
ZNF789	CYCS	0.506008	c1
ZNF789	FBXO40	0.133203	c1
ZNF789	OLIG2	0.309091	c1
ZNF789	ZNF446	0.531169	c1
ZNF789	WISP1	0.455844	c1
ZNF789	TSPO	0.148052	c1
ZNF789	APH1A	0.326729	c1
ZNF789	RBM10	0.316883	c1
ZNF789	GABRA4	0.564935	c1
ZNF789	PAN2	0.0831169	c1
ZNF789	ARMC2	0.683117	c1
ZNF789	CCND3	0.318182	c1
ZNF789	INHA	0.676194	c1
ZNF789	RUNDC1	0.402597	c1
ZNF789	SUPT5H	0.227273	c1
ZNF789	TRIP12	0.518182	c1
ZNF789	PKD1	0.167532	c1
ZNF789	BAIAP2L1	0.713868	c1
ZNF789	GNB4	0.336364	c1
ZNF789	VAX2	0.45974	c1
ZNF789	DEK	0.596104	c1
ZNF789	FAM149A	0.219481	c1
ZNF789	OTOR	0.658006	c1
ZNF789	MYLK2	0.561039	c1
ZNF789	IDH3G	0.56252	c1
ZNF789	WDR76	0.274026	c1
ZNF789	ZNF132	0.251948	c1
ZNF789	TMEM106A	0.394805	c1
ZNF789	H2AFX	0.442857	c1
ZNF789	NUDT2	0.272727	c1
ZNF789	HIST3H2A	0.215584	c1
ZNF789	FRY	0.62987	c1
ZNF789	PLOD3	0.548052	c1
ZNF789	IGF1	0.646753	c1
ZNF789	SPTBN1	0.350877	c1
ZNF789	TRIM32	0.251948	c1
ZNF789	RXRA	0.0779221	c1
ZNF789	ZNF76	0.323377	c1
ZNF789	UBE2Q1	0.32987	c1
ZNF789	CSTB	0.493506	c1
ZNF789	ALPPL2	0.144156	c1
ZNF789	KIF1BP	0.387265	c1
ZNF789	C7orf43	0.206494	c1
ZNF789	PIK3IP1	0.501299	c1
ZNF789	MAP3K10	0.331169	c1
ZNF789	DNAJA3	0.190909	c1
ZNF789	C10orf2	0.423377	c1
ZNF789	CHAC1	0.525495	c1
ZNF789	CEP57L1	0.553247	c1
ZNF789	FOCAD	0.35974	c1
ZNF789	CDCA7	0.0766234	c1
ZNF789	ARHGAP33	0.10393	c1
ZNF789	BAZ2A	0.556025	c1
ZNF789	CCDC117	0.380519	c1
ZNF789	PTMA	0.232468	c1
ZNF789	SMAD4	0.223522	c1
ZNF789	C9orf106	0.576623	c1
ZNF789	TTC22	0.185125	c1
ZNF789	PRNT	0.357143	c1
ZNF789	CNNM1	0.414286	c1
ZNF789	FAM90A1	0.418318	c1
ZNF789	ADCY2	0.416883	c1
ZNF789	MAML2	0.131211	c1
ZNF789	DCAF6	0.0636364	c1
ZNF789	C17orf62	0.0818182	c1
ZNF789	RAI2	0.0967847	c1
ZNF789	FBXO4	0.0565119	c1
ZNF789	RAB4A	0.457291	c1
ZNF789	PKIB	0.462488	c1
ZNF789	LRRC45	0.0688312	c1
ZNF789	FAM178B	-0.00194868	c1
ZNF789	CXCR3	0.012987	c1
ZNF789	ZNF678	0.214286	c1
ZNF789	TTK	0.315584	c1
ZNF789	PSMB10	0.0363636	c1
ZNF789	CDIPT	0.211757	c1
ZNF789	FAM135B	0.465736	c1
ZNF789	XPNPEP2	0.0103896	c1
ZNF789	LAMTOR1	0.155844	c1
ZNF789	CDC42	0.2228	c1
ZNF789	FOXK1	0.231169	c1
ZNF789	WSCD1	0.0675325	c1
ZNF789	LRRC39	0.368831	c1
ZNF789	AGFG2	0.361039	c1
ZNF789	C14orf80	0.331169	c1
ZNF789	IFIT5	0.425974	c1
ZNF789	LOC389834	0.449351	c1
ZNF789	RF with noLDL	0.0753247	c1
ZNF789	RNF139	0.149399	c1
ZNF789	TNIP2	0.301299	c1
ZNF789	SHARPIN	-0.0935065	c1
ZNF789	FAM129A	0.363636	c1
ZNF789	S1PR2	0.341558	c1
ZNF789	PRKAR1A	0.026632	c1
ZNF789	PLEK2	-0.0350649	c1
ZNF789	BCL9	0.27013	c1
ZNF789	ST8SIA2	-0.0883117	c1
ZNF789	TMED10	0.0974026	c1
ZNF789	TCTE3	0.4	c1
ZNF789	PPRC1	0.391686	c1
ZNF789	CPED1	0.320779	c1
ZNF789	MFSD11	0.0428571	c1
ZNF789	LYPD4	0.427273	c1
ZNF789	CYP27B1	-0.0526145	c1
ZNF789	ZNF24	0.312987	c1
ZNF789	GTF2I	0.231169	c1
ZNF789	LINGO4	0.27013	c1
ZNF789	POLR2J	0.373498	c1
ZNF789	VSIG10	0.37013	c1
ZNF789	CNBP	0.0389737	c1
ZNF789	ZNF335	0.32987	c1
ZNF789	DYDC2	0.325974	c1
ZNF789	CARD9	0.215584	c1
ZNF789	ANGPT1	-0.0818182	c1
ZNF789	CD180	0.0571614	c1
ZNF789	BRAP	0.00779221	c1
ZNF789	NRG4	0.225974	c1
ZNF789	HIST1H2AL	0.225974	c1
ZNF789	TCEAL7	0.397403	c1
ZNF789	TBC1D3C	-0.012987	c1
ZNF789	SEC31B	-0.101299	c1
ZNF789	PCDHA3	0.35974	c1
ZNF789	IFT46	-0.0883117	c1
ZNF789	OR1F1	0.101299	c1
ZNF789	ACAD10	0.253247	c1
ZNF789	YAF2	0.244156	c1
ZNF789	UBC	-0.236364	c1
ZNF789	PSG6	0.270867	c1
ZNF789	HORMAD1	0.277363	c1
ZNF789	GRB2	0.2	c1
ZNF789	CRADD	-0.0558442	c1
ZNF789	2020-09-07	0.238961	c1
ZNF789	PSME3	0.202597	c1
ZNF789	NANS	0.307892	c1
ZNF789	KRAS	0.256577	c1
ZNF789	SFI1	0.0714286	c1
ZNF789	MAP4K1	-0.220779	c1
ZNF789	GPR62	-0.15974	c1
ZNF789	ARHGAP26	0.266234	c1
ZNF789	MAP3K11	-0.202014	c1
ZNF789	TNFSF15	0.167587	c1
ZNF789	TRIM16L	-0.0467684	c1
ZNF789	PLAG1	-0.228571	c1
ZNF789	VPS26B	-0.0896104	c1
ZNF789	CDK18	-0.318182	c1
ZNF789	DMPK	-0.127273	c1
ZNF789	MIDN	0.21039	c1
ZNF789	GNB1L	-0.165638	c1
ZNF789	OR7D2	0.0831169	c1
ZNF789	FLG	0.205195	c1
ZNF789	SATB1	-0.218902	c1
ZNF789	N4BP2L1	-0.248782	c1
ZNF789	ESYT3	-0.172727	c1
ZNF789	COPS8	0.318182	c1
ZNF789	HTATIP2	0.0688312	c1
ZNF789	KDM5D	-0.183117	c1
ZNF789	SLC12A8	-0.180519	c1
ZNF789	SLC52A1	-0.126015	c1
ZNF789	PRKCD	-0.209091	c1
ZNF789	COMMD4	-0.323377	c1
ZNF789	DOCK1	0.127964	c1
ZNF789	HSD17B2	0.0233766	c1
ZNF789	DSE	-0.290909	c1
ZNF789	ZDHHC13	0.0571429	c1
ZNF789	FOXJ3	-0.333766	c1
ZNF789	UBB	-0.387013	c1
ZNF789	DHRS3	0.0103896	c1
ZNF789	GMEB1	-0.0493506	c1
ZNF789	LPCAT2	-0.204612	c1
ZNF789	IL2RA	-0.149351	c1
ZNF789	RPL7	-0.244156	c1
ZNF789	CRLF1	-0.21039	c1
ZNF789	TMEM41A	-0.138961	c1
ZNF789	KCNAB2	0.176623	c1
ZNF789	MMP19	-0.235065	c1
ZNF789	TMTC4	-0.415719	c1
ZNF789	CUL7	-0.151948	c1
ZNF789	GPR31	-0.3	c1
ZNF789	CCDC157	-0.361039	c1
ZNF789	CLDN14	-0.222078	c1
ZNF789	CALR	-0.0896104	c1
ZNF789	NMBR	0.0714286	c1
ZNF789	MMEL1	-0.255844	c1
ZNF789	CAPN15	-0.372727	c1
ZNF789	SERPINA13P	-0.237662	c1
ZNF789	CAPN2	-0.334524	c1
ZNF789	OR4D5	-0.0961039	c1
ZNF789	IQSEC1	-0.301299	c1
ZNF789	41523	-0.094217	c1
ZNF789	CBS	0.0610588	c1
ZNF789	LYRM1	-0.318182	c1
ZNF789	CCDC120	-0.424675	c1
ZNF789	MED26	-0.286457	c1
ZNF789	GTPBP3	0.14745	c1
ZNF789	CYB5A	0.153247	c1
ZNF789	DHX57	-0.102597	c1
ZNF789	CCDC85A	-0.47013	c1
ZNF789	ARIH1	-0.149351	c1
ZNF789	INTS4	-0.350114	c1
ZNF789	OR1N1	-0.115584	c1
ZNF789	COQ10B	-0.307792	c1
ZNF789	ASPA	0.167532	c1
ZNF789	DCPS	-0.419481	c1
ZNF789	CAPRIN1	-0.38961	c1
ZNF789	UGT1A9	-0.388438	c1
ZNF789	SYVN1	-0.284416	c1
ZNF789	ZCWPW2	-0.450649	c1
ZNF789	RBAK	0.00259825	c1
ZNF789	CLDN1	-0.128571	c1
ZNF789	CDH16	-0.542857	c1
ZNF789	CKLF	-0.231893	c1
ZNF789	MAMDC2	-0.358442	c1
ZNF789	STRADB	0.0922078	c1
ZNF789	CHPF2	-0.35974	c1
ZNF789	RGS7BP	-0.0415584	c1
ZNF789	RUNX1	-0.153247	c1
ZNF789	NDUFC2	0.0480519	c1
ZNF789	APC	-0.377922	c1
ZNF789	FMOD	-0.288312	c1
ZNF789	ACTL9	-0.52987	c1
ZNF789	NCLN	-0.0519649	c1
ZNF789	EPHX3	0.0597403	c1
ZNF789	KCNJ9	-0.162338	c1
ZNF789	IL18BP	-0.220779	c1
ZNF789	ZDHHC21	-0.125974	c1
ZNF789	KLF6	-0.245455	c1
ZNF789	NF2	-0.078597	c1
ZNF789	LIMS2	-0.0422215	c1
ZNF789	MED9	-0.375325	c1
ZNF789	SLC44A1	-0.27013	c1
ZNF789	DTX3	-0.42987	c1
ZNF789	AOC3	-0.507957	c1
ZNF789	TM6SF2	-0.157143	c1
ZNF789	FXYD3	-0.444156	c1
ZNF789	MRPL41	-0.422078	c1
ZNF789	OTOP1	-0.45974	c1
ZNF789	ELOVL5	-0.125365	c1
ZNF789	PEG3	-0.331926	c1
ZNF789	GAB3	-0.0194805	c1
ZNF789	HOOK3	-0.301299	c1
ZNF789	RHOC	-0.197403	c1
ZNF789	PGLYRP4	-0.025974	c1
ZNF789	WAC	-0.0935065	c1
ZNF789	PRSS8	-0.538961	c1
ZNF789	HYOU1	-0.383891	c1
ZNF789	CYS1	-0.412472	c1
ZNF789	TMEM74	-0.524675	c1
ZNF789	FIBCD1	-0.548052	c1
ZNF789	STK38	-0.28961	c1
ZNF789	HEATR1	-0.319584	c1
ZNF789	RNF187	-0.387013	c1
ZNF789	GPANK1	-0.251948	c1
ZNF789	SLC9B1	-0.249675	c1
ZNF789	TSPAN17	0.0012987	c1
ZNF789	CDK13	-0.387013	c1
ZNF789	CYP1B1	-0.445455	c1
ZNF789	ADGRF4	-0.472727	c1
ZNF789	BRMS1L	-0.461039	c1
ZNF789	ERI2	-0.2	c1
ZNF789	RPF2	-0.227273	c1
ZNF789	MFSD9	-0.0987013	c1
ZNF789	HSPB3	-0.605195	c1
ZNF789	ZMYND15	-0.379221	c1
ZNF789	FAM151A	-0.371429	c1
ZNF789	KLHDC10	-0.135065	c1
ZNF789	PCGF5	-0.0935065	c1
ZNF789	RNF146	-0.433766	c1
ZNF789	NKPD1	-0.575325	c1
ZNF789	KERA	-0.506494	c1
ZNF789	ARSG	-0.416883	c1
ZNF789	BSCL2	-0.646753	c1
ZNF789	FAXC	-0.395583	c1
ZNF789	DSCR3	-0.323377	c1
ZNF789	ZNF124	-0.158442	c1
ZNF789	KLHL20	-0.511688	c1
ZNF789	CCR7	-0.588312	c1
ZNF789	KCNIP3	-0.27013	c1
ZNF789	ZNF431	-0.258442	c1
ZNF789	KCNN2	0.0038961	c1
ZNF789	KLHL13	-0.6	c1
ZNF789	AGAP6	-0.232468	c1
ZNF789	ADO	-0.285714	c1
ZNF789	DNM3	-0.493506	c1
ZNF789	POGZ	-0.458442	c1
ZNF789	ANKHD1-EIF4EBP3	-0.328571	c1
ZNF789	RPP25	-0.466234	c1
ZNF789	CHD5	-0.24026	c1
ZNF789	BBC3	-0.507792	c1
ZNF789	C4orf22	-0.458442	c1
ZNF789	SUPT6H	-0.472231	c1
ZNF789	FASTK	-0.425974	c1
ZNF789	TDRD7	-0.698701	c1
ZNF789	GPR84	-0.572727	c1
ZNF789	IAH1	-0.531169	c1
ZNF789	MUTYH	-0.348052	c1
ZNF789	KRTDAP	-0.683988	c1
ZNF789	CEP350	-0.631169	c1
ZNF789	SEMA3F	-0.37013	c1
ZNF789	RNF111	-0.376623	c1
ZNF789	CXCR2	-0.293506	c1
ZNF789	DPP6	-0.501299	c1
ZNF789	GRIK5	-0.0818182	c1
ZNF789	VPS51	-0.136364	c1
ZNF789	H2AFY2	0.0675325	c1
ZNF789	FCRL2	-0.571429	c1
ZNF789	RRP9	-0.566234	c1
ZNF789	ENOSF1	-0.666234	c1
ZNF789	GNE	-0.376096	c1
ZNF789	PRKD2	-0.718415	c1
ZNF789	FAM193A	-0.362338	c1
ZNF789	FZD2	-0.606041	c1
ZNF789	VPS54	-0.576623	c1
ZNF789	NTSR1	-0.522078	c1
ZNF789	CXXC1	-0.190909	c1
ZNF789	BSCL2_control	-0.688312	c1
ZNF789	CRNKL1	-0.506008	c1
ZNF789	VWCE	-0.407792	c1
ZNF789	CDK14	-0.54026	c1
ZNF789	JUNB	-0.381942	c1
ZNF789	NAALADL2	-0.657143	c1
ZNF789	RPS15	-0.362338	c1
ZNF789	UGT2B7	-0.630929	c1
ZNF789	PRKCDBP	-0.32987	c1
ZNF789	NR1H2	-0.567532	c1
ZNF789	MT1A	-0.683117	c1
ZNF789	TREM1	-0.697403	c1
ZNF789	MTBP	-0.68961	c1
ZNF789	ADAMTS17	-0.670348	c1
ZNF789	MLX	-0.690909	c1
ZNF789	TMPRSS2	-0.458442	c1
ZNF789	FGFR2	-0.463636	c1
ZNF789	LINC00477	-0.642416	c1
ZNF789	NACC1	-0.337662	c1
ZNF789	DEFA5	-0.315584	c1
ZNF789	RHNO1	-0.523377	c1
ZNF789	LAMC3	-0.579221	c1
ZNF789	MARCH6	-0.331169	c1
ZNF789	SLC16A5	-0.464437	c1
ZNF789	C16orf54	-0.772329	c1
ZNF789	RNF41	-0.656707	c1
ZNF789	NLRP3	-0.293506	c1
ZNF789	ZNF2	-0.645455	c1
ZNF789	PIGT	-0.54026	c1
ZNF789	B3GNT7	-0.674026	c1
ZNF789	KRT84	-0.651948	c1
ZNF789	AASDH	-0.308542	c1
ZNF789	SALL1	-0.597403	c1
ZNF789	TRIM73	-0.375325	c1
ZNF789	CRNN	-0.580058	c1
ZNF789	PLEKHO1	-0.398831	c1
ZNF789	HLX	-0.5	c1
ZNF789	ODAM	-0.650861	c1
ZNF789	TRIM51	-0.701299	c1
ZNF789	WWOX	-0.477922	c1
ZNF789	RBM39	-0.58961	c1
ZNF789	HCN2	-0.668831	c1
ZNF789	TMEM100	-0.677922	c1
ZNF789	OLFML3	-0.762338	c1
ZNF789	F8A1	-0.753247	c1
ZNF789	ATRX	-0.303896	c1
ZNF789	FMO4	-0.392208	c1
ZNF789	GSTK1	-0.388312	c1
ZNF789	HIST1H2AD	-0.720779	c1
ZNF789	STX10	-0.341558	c1
ZNF789	FNBP1L	-0.715167	c1
ZNF789	AURKC	-0.754545	c1
ZNF789	TNXB	-0.0454545	c1
ZNF789	AGBL5	-0.528571	c1
ZNF789	RUSC1-AS1	-0.736364	c1
ZNF789	SOCS2	-0.498701	c1
ZNF789	SCNN1A	-0.612987	c1
ZNF789	ACTL6A	-0.464935	c1
ZNF789	CLDN23	-0.703896	c1
ZNF789	PNMT	-0.605195	c1
ZNF789	CCDC113	-0.462338	c1
ZNF789	SH2D6	-0.757143	c1
ZNF789	SSU72	-0.65974	c1
ZNF789	MOB1B	-0.78532	c1
ZNF789	SF3B1	-0.62987	c1
ZNF789	ADAM33	-0.474026	c1
ZNF789	TLN1	-0.624675	c1
ZNF789	WNT4	-0.727273	c1
ZNF789	HAND2	-0.692208	c1
ZNF789	DAZ3	-0.620331	c1
ZNF789	SMCO3	-0.658442	c1
ZNF789	SCNN1B	-0.627273	c1
ZNF789	PRR13	-0.735065	c1
ZNF789	CCDC115	-0.712987	c1
ZNF789	RBM44	-0.542857	c1
ZNF789	TBCD	-0.573563	c1
ZNF789	RHBDD1	-0.542857	c1
ZNF789	NLGN4Y	-0.697629	c1
ZNF789	BMPR1B	-0.802597	c1
ZNF789	EFNA1	-0.730757	c1
ZNF789	SLC22A3	-0.627273	c1
ZNF789	CACNA1C	-0.553247	c1
ZNF789	HIC1	-0.649351	c1
ZNF789	SCLY	-0.867532	c1
ZNF789	ENOX1	-0.714286	c1
ZNF789	NNAT	-0.723377	c1
ZNF789	IHH	-0.641558	c1
ZNF789	ZNF484	-0.58961	c1
ZNF789	APBA3	-0.527273	c1
ZNF789	SFXN2	-0.666234	c1
ZNF789	GOSR2	-0.77013	c1
ZNF789	ACIN1	-0.521767	c1
ZNF789	SLC9A8	-0.814045	c1
ZNF789	PTGDR	-0.768831	c1
ZNF789	MMP24	-0.763636	c1
ZNF789	ALDH4A1	-0.597403	c1
ZNF789	ISLR	-0.787013	c1
ZNF789	OSER1	-0.624188	c1
ZNF789	FOXK2	-0.51039	c1
ZNF789	CRTC3	-0.613836	c1
ZNF789	NEK9	-0.861319	c1
ZNF789	PRAMEF3	-0.432468	c1
ZNF789	CAAP1	-0.634622	c1
ZNF789	NAP1L4	-0.835065	c1
ZNF789	ARG1	-0.541558	c1
ZNF789	FBN3	-0.631169	c1
ZNF789	SPOCK3	-0.824675	c1
ZNF789	RBBP6	-0.75974	c1
ZNF789	JRKL	-0.633323	c1
ZNF789	ADRA1B	-0.838961	c1
ZNF789	IL34	-0.797403	c1
ZNF789	KIF5A	-0.692433	c1
ZNF789	PTN	-0.748052	c1
ZSCAN29	MSRB3	0.672727	c1
ZSCAN29	DES	0.65974	c1
ZSCAN29	PSMD13	0.705195	c1
ZSCAN29	PSMA5	0.553247	c1
ZSCAN29	NKX2-1	0.611688	c1
ZSCAN29	PSMC4	0.546753	c1
ZSCAN29	PSMD2	0.794805	c1
ZSCAN29	PSMA4	0.705195	c1
ZSCAN29	PSMC6	0.723377	c1
ZSCAN29	PSMC2	0.676623	c1
ZSCAN29	PSMB3	0.825974	c1
ZSCAN29	PSMA6	0.754545	c1
ZSCAN29	FBXW8	0.694805	c1
ZSCAN29	PSMC3	0.584416	c1
ZSCAN29	PSMC1	0.776623	c1
ZSCAN29	PSMD6	0.755844	c1
ZSCAN29	PSMA7	0.703896	c1
ZSCAN29	PSMD8	0.467532	c1
ZSCAN29	RNF103	0.525974	c1
ZSCAN29	ZNF655	0.412987	c1
ZSCAN29	DDI1	0.355844	c1
ZSCAN29	F7	0.573563	c1
ZSCAN29	PSMA1	0.75974	c1
ZSCAN29	YWHAG	0.616883	c1
ZSCAN29	PKM	0.504709	c1
ZSCAN29	MRC2	0.374026	c1
ZSCAN29	HTR3B	0.48961	c1
ZSCAN29	SCD5	0.614286	c1
ZSCAN29	KNCN	0.855473	c1
ZSCAN29	BHLHE40	0.708022	c1
ZSCAN29	FBXO21	0.684638	c1
ZSCAN29	MFSD13A	0.455844	c1
ZSCAN29	UBE2QL1	0.658442	c1
ZSCAN29	PDLIM1	0.679221	c1
ZSCAN29	H1F0	0.307792	c1
ZSCAN29	FANCA	0.88961	c1
ZSCAN29	FNTB	0.602597	c1
ZSCAN29	FBXO16	0.506008	c1
ZSCAN29	ZNF521	0.671429	c1
ZSCAN29	PSMB4	0.788312	c1
ZSCAN29	TSKS	0.433766	c1
ZSCAN29	FBXO33	0.523377	c1
ZSCAN29	SLC24A3	0.822078	c1
ZSCAN29	ABHD16A	0.743748	c1
ZSCAN29	ZNF789	0.528571	c1
ZSCAN29	HHIPL1	0.3709	c1
ZSCAN29	LRRC29	0.338961	c1
ZSCAN29	STT3B	0.57811	c1
ZSCAN29	NIPBL	0.389087	c1
ZSCAN29	BEST3	0.238961	c1
ZSCAN29	MBLAC2	0.748052	c1
ZSCAN29	PSMC5	0.751948	c1
ZSCAN29	MRPL35	0.45974	c1
ZSCAN29	FBXO32	0.625974	c1
ZSCAN29	SLC25A53	0.563819	c1
ZSCAN29	SLA2	0.618182	c1
ZSCAN29	HOXC11	0.885714	c1
ZSCAN29	STC2	0.783117	c1
ZSCAN29	DEPDC5	0.606494	c1
ZSCAN29	BATF	0.466234	c1
ZSCAN29	CAMKV	0.618182	c1
ZSCAN29	C19orf47	0.341558	c1
ZSCAN29	YIPF2	0.364935	c1
ZSCAN29	TMEM61	0.658442	c1
ZSCAN29	OR5W2	0.277922	c1
ZSCAN29	GATA3	0.648052	c1
ZSCAN29	STK32A	0.38961	c1
ZSCAN29	TRPC5	0.730757	c1
ZSCAN29	PYCRL	0.594805	c1
ZSCAN29	C22orf31	0.871429	c1
ZSCAN29	GLIS3	0.584416	c1
ZSCAN29	ZDHHC12	0.496104	c1
ZSCAN29	RNF167	0.170835	c1
ZSCAN29	SMG1	0.562338	c1
ZSCAN29	UPF1	0.732056	c1
ZSCAN29	SMR3A	0.328571	c1
ZSCAN29	NOS1AP	0.622078	c1
ZSCAN29	KLB	0.64026	c1
ZSCAN29	INTS10	0.267532	c1
ZSCAN29	C15orf40	-0.0467532	c1
ZSCAN29	VAMP3	0.611688	c1
ZSCAN29	PSMA2	0.514286	c1
ZSCAN29	ZNF333	0.714518	c1
ZSCAN29	SLC1A5	0.732056	c1
ZSCAN29	LYPD5	0.133766	c1
ZSCAN29	SPINT1	0.588312	c1
ZSCAN29	ZSCAN29	1	c1
ZSCAN29	THAP5	0.788568	c1
ZSCAN29	KCNK13	0.177922	c1
ZSCAN29	NME3	0.487013	c1
ZSCAN29	CNTNAP3	0.0181818	c1
ZSCAN29	IL27RA	0.676623	c1
ZSCAN29	AQP11	0.312439	c1
ZSCAN29	SPINK5	0.819481	c1
ZSCAN29	DCP1A	0.798701	c1
ZSCAN29	CASC10	0.590909	c1
ZSCAN29	GFAP	0.174732	c1
ZSCAN29	FOXN2	0.749351	c1
ZSCAN29	CCDC71L	0.44495	c1
ZSCAN29	ROR2	0.0467532	c1
ZSCAN29	MLLT3	0.842857	c1
ZSCAN29	MARK4	0.353247	c1
ZSCAN29	BICD2	0.101299	c1
ZSCAN29	CSF1R	0.306494	c1
ZSCAN29	TSSK4	0.561039	c1
ZSCAN29	UNC5C	0.168831	c1
ZSCAN29	OR14C36	0.174026	c1
ZSCAN29	LIN9	0.662338	c1
ZSCAN29	LOXL2	0.630075	c1
ZSCAN29	MAP3K6	0.772727	c1
ZSCAN29	CENPQ	0.338961	c1
ZSCAN29	HIST1H4C	0.584416	c1
ZSCAN29	CTRB1	0.484573	c1
ZSCAN29	ADA	-0.0727509	c1
ZSCAN29	PTRH1	0.512987	c1
ZSCAN29	BET1	0.0766483	c1
ZSCAN29	NELL2	0.781818	c1
ZSCAN29	VWA7	-0.231169	c1
ZSCAN29	ST8SIA1	0.398701	c1
ZSCAN29	SCARB1	0.103896	c1
ZSCAN29	ZFYVE26	0.251948	c1
ZSCAN29	PLLP	0.0168831	c1
ZSCAN29	GTF2A2	0.724675	c1
ZSCAN29	FRZB	0.648052	c1
ZSCAN29	ORC3	0.775325	c1
ZSCAN29	HSDL2	0.78961	c1
ZSCAN29	ZNF14	0.794414	c1
ZSCAN29	ZC3H14	0.103896	c1
ZSCAN29	FAM71A	0.0649351	c1
ZSCAN29	IL23A	0.618182	c1
ZSCAN29	RBFA	-0.186424	c1
ZSCAN29	CYCS	0.542384	c1
ZSCAN29	FBXO40	-0.245614	c1
ZSCAN29	OLIG2	-0.141558	c1
ZSCAN29	ZNF446	0.684416	c1
ZSCAN29	WISP1	0.779221	c1
ZSCAN29	TSPO	-0.0662338	c1
ZSCAN29	APH1A	-0.00909386	c1
ZSCAN29	RBM10	0.380519	c1
ZSCAN29	GABRA4	0.698701	c1
ZSCAN29	PAN2	0.34026	c1
ZSCAN29	ARMC2	0.624675	c1
ZSCAN29	CCND3	-0.0025974	c1
ZSCAN29	INHA	0.783371	c1
ZSCAN29	RUNDC1	-0.163636	c1
ZSCAN29	SUPT5H	-0.335065	c1
ZSCAN29	TRIP12	0.831169	c1
ZSCAN29	PKD1	0.0831169	c1
ZSCAN29	BAIAP2L1	0.513803	c1
ZSCAN29	GNB4	0.175325	c1
ZSCAN29	VAX2	0.232468	c1
ZSCAN29	DEK	0.881818	c1
ZSCAN29	FAM149A	0.144156	c1
ZSCAN29	OTOR	0.372848	c1
ZSCAN29	MYLK2	0.628571	c1
ZSCAN29	IDH3G	0.79961	c1
ZSCAN29	WDR76	-0.294805	c1
ZSCAN29	ZNF132	0.00779221	c1
ZSCAN29	TMEM106A	0.554545	c1
ZSCAN29	H2AFX	0.64026	c1
ZSCAN29	NUDT2	0.0649351	c1
ZSCAN29	HIST3H2A	-0.162338	c1
ZSCAN29	FRY	0.55974	c1
ZSCAN29	PLOD3	0.646753	c1
ZSCAN29	IGF1	0.54026	c1
ZSCAN29	SPTBN1	0.698506	c1
ZSCAN29	TRIM32	-0.127273	c1
ZSCAN29	RXRA	-0.309091	c1
ZSCAN29	ZNF76	0.549351	c1
ZSCAN29	UBE2Q1	0.253247	c1
ZSCAN29	CSTB	0.701299	c1
ZSCAN29	ALPPL2	-0.241558	c1
ZSCAN29	KIF1BP	-0.127355	c1
ZSCAN29	C7orf43	0.566234	c1
ZSCAN29	PIK3IP1	0.528571	c1
ZSCAN29	MAP3K10	0.296104	c1
ZSCAN29	DNAJA3	0.518182	c1
ZSCAN29	C10orf2	0.675325	c1
ZSCAN29	CHAC1	0.658006	c1
ZSCAN29	CEP57L1	0.731169	c1
ZSCAN29	FOCAD	0.52987	c1
ZSCAN29	CDCA7	-0.32987	c1
ZSCAN29	ARHGAP33	-0.17798	c1
ZSCAN29	BAZ2A	0.604742	c1
ZSCAN29	CCDC117	0.314286	c1
ZSCAN29	PTMA	-0.331169	c1
ZSCAN29	SMAD4	0.417804	c1
ZSCAN29	C9orf106	0.594805	c1
ZSCAN29	TTC22	-0.35596	c1
ZSCAN29	PRNT	0.355844	c1
ZSCAN29	CNNM1	0.598701	c1
ZSCAN29	FAM90A1	0.743748	c1
ZSCAN29	ADCY2	0.484416	c1
ZSCAN29	MAML2	-0.415719	c1
ZSCAN29	DCAF6	-0.244156	c1
ZSCAN29	C17orf62	0.0376623	c1
ZSCAN29	RAI2	-0.350114	c1
ZSCAN29	FBXO4	-0.276713	c1
ZSCAN29	RAB4A	0.613836	c1
ZSCAN29	PKIB	0.665801	c1
ZSCAN29	LRRC45	-0.305195	c1
ZSCAN29	FAM178B	-0.229295	c1
ZSCAN29	CXCR3	-0.184416	c1
ZSCAN29	ZNF678	0.472727	c1
ZSCAN29	TTK	0.324675	c1
ZSCAN29	PSMB10	-0.423377	c1
ZSCAN29	CDIPT	-0.200065	c1
ZSCAN29	FAM135B	0.34102	c1
ZSCAN29	XPNPEP2	-0.285714	c1
ZSCAN29	LAMTOR1	0.364935	c1
ZSCAN29	CDC42	-0.276064	c1
ZSCAN29	FOXK1	0.68961	c1
ZSCAN29	WSCD1	-0.120779	c1
ZSCAN29	LRRC39	0.520779	c1
ZSCAN29	AGFG2	0.751948	c1
ZSCAN29	C14orf80	0.467532	c1
ZSCAN29	IFIT5	0.754545	c1
ZSCAN29	LOC389834	0.637662	c1
ZSCAN29	RF with noLDL	-0.445455	c1
ZSCAN29	RNF139	0.412472	c1
ZSCAN29	TNIP2	0.0883117	c1
ZSCAN29	SHARPIN	-0.471429	c1
ZSCAN29	FAM129A	-0.216883	c1
ZSCAN29	S1PR2	0.602597	c1
ZSCAN29	PRKAR1A	-0.256577	c1
ZSCAN29	PLEK2	-0.503896	c1
ZSCAN29	BCL9	0.764935	c1
ZSCAN29	ST8SIA2	-0.203896	c1
ZSCAN29	TMED10	-0.5	c1
ZSCAN29	TCTE3	0.603896	c1
ZSCAN29	PPRC1	0.463137	c1
ZSCAN29	CPED1	0.675325	c1
ZSCAN29	MFSD11	-0.251948	c1
ZSCAN29	LYPD4	0.632468	c1
ZSCAN29	CYP27B1	-0.490419	c1
ZSCAN29	ZNF24	0.151948	c1
ZSCAN29	GTF2I	0.519481	c1
ZSCAN29	LINGO4	0.493506	c1
ZSCAN29	POLR2J	0.535888	c1
ZSCAN29	VSIG10	0.667532	c1
ZSCAN29	CNBP	-0.269568	c1
ZSCAN29	ZNF335	0.433766	c1
ZSCAN29	DYDC2	0.64026	c1
ZSCAN29	CARD9	-0.0428571	c1
ZSCAN29	ANGPT1	-0.293506	c1
ZSCAN29	CD180	0.00389737	c1
ZSCAN29	BRAP	-0.301299	c1
ZSCAN29	NRG4	-0.0350649	c1
ZSCAN29	HIST1H2AL	0.568831	c1
ZSCAN29	TCEAL7	0.724675	c1
ZSCAN29	TBC1D3C	-0.471429	c1
ZSCAN29	SEC31B	-0.367532	c1
ZSCAN29	PCDHA3	0.419481	c1
ZSCAN29	IFT46	-0.3	c1
ZSCAN29	OR1F1	0.231169	c1
ZSCAN29	ACAD10	0.283117	c1
ZSCAN29	YAF2	0.302597	c1
ZSCAN29	UBC	-0.316883	c1
ZSCAN29	PSG6	0.486522	c1
ZSCAN29	HORMAD1	0.0402728	c1
ZSCAN29	GRB2	0.472727	c1
ZSCAN29	CRADD	-0.190909	c1
ZSCAN29	2020-09-07	0.183117	c1
ZSCAN29	PSME3	0.54026	c1
ZSCAN29	NANS	0.490419	c1
ZSCAN29	KRAS	0.298149	c1
ZSCAN29	SFI1	0.512987	c1
ZSCAN29	MAP4K1	-0.45974	c1
ZSCAN29	GPR62	-0.542857	c1
ZSCAN29	ARHGAP26	0.506494	c1
ZSCAN29	MAP3K11	-0.646963	c1
ZSCAN29	TNFSF15	-0.337772	c1
ZSCAN29	TRIM16L	0.0883404	c1
ZSCAN29	PLAG1	-0.522078	c1
ZSCAN29	VPS26B	-0.442857	c1
ZSCAN29	CDK18	-0.557143	c1
ZSCAN29	DMPK	-0.342857	c1
ZSCAN29	MIDN	0.475325	c1
ZSCAN29	GNB1L	-0.539786	c1
ZSCAN29	OR7D2	0.184416	c1
ZSCAN29	FLG	0.436364	c1
ZSCAN29	SATB1	-0.491069	c1
ZSCAN29	N4BP2L1	-0.248782	c1
ZSCAN29	ESYT3	-0.527273	c1
ZSCAN29	COPS8	-0.0194805	c1
ZSCAN29	HTATIP2	0.242857	c1
ZSCAN29	KDM5D	-0.0766234	c1
ZSCAN29	SLC12A8	-0.464935	c1
ZSCAN29	SLC52A1	0.17798	c1
ZSCAN29	PRKCD	-0.558442	c1
ZSCAN29	COMMD4	-0.632468	c1
ZSCAN29	DOCK1	0.565119	c1
ZSCAN29	HSD17B2	0.290909	c1
ZSCAN29	DSE	-0.444156	c1
ZSCAN29	ZDHHC13	0.254545	c1
ZSCAN29	FOXJ3	-0.494805	c1
ZSCAN29	UBB	-0.294805	c1
ZSCAN29	DHRS3	0.0987013	c1
ZSCAN29	GMEB1	-0.128571	c1
ZSCAN29	LPCAT2	-0.586554	c1
ZSCAN29	IL2RA	0.0441558	c1
ZSCAN29	RPL7	-0.594805	c1
ZSCAN29	CRLF1	-0.397403	c1
ZSCAN29	TMEM41A	-0.441558	c1
ZSCAN29	KCNAB2	0.283117	c1
ZSCAN29	MMP19	-0.646753	c1
ZSCAN29	TMTC4	-0.604742	c1
ZSCAN29	CUL7	-0.253247	c1
ZSCAN29	GPR31	-0.666234	c1
ZSCAN29	CCDC157	-0.625974	c1
ZSCAN29	CLDN14	-0.672727	c1
ZSCAN29	CALR	-0.406494	c1
ZSCAN29	NMBR	0.0727273	c1
ZSCAN29	MMEL1	-0.0467532	c1
ZSCAN29	CAPN15	-0.398701	c1
ZSCAN29	SERPINA13P	-0.592208	c1
ZSCAN29	CAPN2	-0.409873	c1
ZSCAN29	OR4D5	0.0558442	c1
ZSCAN29	IQSEC1	-0.679221	c1
ZSCAN29	41523	0.0071475	c1
ZSCAN29	CBS	0.0480676	c1
ZSCAN29	LYRM1	-0.202597	c1
ZSCAN29	CCDC120	-0.558442	c1
ZSCAN29	MED26	-0.185125	c1
ZSCAN29	GTPBP3	-0.0701527	c1
ZSCAN29	CYB5A	0.461039	c1
ZSCAN29	DHX57	-0.357143	c1
ZSCAN29	CCDC85A	-0.455844	c1
ZSCAN29	ARIH1	0.371429	c1
ZSCAN29	INTS4	-0.663202	c1
ZSCAN29	OR1N1	0.203896	c1
ZSCAN29	COQ10B	-0.596104	c1
ZSCAN29	ASPA	-0.0168831	c1
ZSCAN29	DCPS	-0.433766	c1
ZSCAN29	CAPRIN1	-0.366234	c1
ZSCAN29	UGT1A9	-0.611237	c1
ZSCAN29	SYVN1	-0.745455	c1
ZSCAN29	ZCWPW2	-0.153247	c1
ZSCAN29	RBAK	0.348815	c1
ZSCAN29	CLDN1	-0.125974	c1
ZSCAN29	CDH16	-0.454545	c1
ZSCAN29	CKLF	-0.53264	c1
ZSCAN29	MAMDC2	-0.571429	c1
ZSCAN29	STRADB	-0.111688	c1
ZSCAN29	CHPF2	-0.653247	c1
ZSCAN29	RGS7BP	0.354545	c1
ZSCAN29	RUNX1	-0.761039	c1
ZSCAN29	NDUFC2	0.512987	c1
ZSCAN29	APC	-0.451948	c1
ZSCAN29	FMOD	-0.733766	c1
ZSCAN29	ACTL9	-0.732468	c1
ZSCAN29	NCLN	-0.424813	c1
ZSCAN29	EPHX3	0.441558	c1
ZSCAN29	KCNJ9	-0.155844	c1
ZSCAN29	IL18BP	-0.636364	c1
ZSCAN29	ZDHHC21	0.351948	c1
ZSCAN29	KLF6	0.012987	c1
ZSCAN29	NF2	-0.00584605	c1
ZSCAN29	LIMS2	0.101332	c1
ZSCAN29	MED9	-0.562338	c1
ZSCAN29	SLC44A1	-0.423377	c1
ZSCAN29	DTX3	-0.266234	c1
ZSCAN29	AOC3	-0.480026	c1
ZSCAN29	TM6SF2	-0.746753	c1
ZSCAN29	FXYD3	-0.65974	c1
ZSCAN29	MRPL41	-0.455844	c1
ZSCAN29	OTOP1	-0.697403	c1
ZSCAN29	ELOVL5	0.203962	c1
ZSCAN29	PEG3	-0.460539	c1
ZSCAN29	GAB3	0.231169	c1
ZSCAN29	HOOK3	-0.109091	c1
ZSCAN29	RHOC	0.331169	c1
ZSCAN29	PGLYRP4	0.264935	c1
ZSCAN29	WAC	-0.257143	c1
ZSCAN29	PRSS8	-0.502597	c1
ZSCAN29	HYOU1	-0.10393	c1
ZSCAN29	CYS1	-0.720364	c1
ZSCAN29	TMEM74	-0.724675	c1
ZSCAN29	FIBCD1	-0.631169	c1
ZSCAN29	STK38	-0.258442	c1
ZSCAN29	HEATR1	-0.45989	c1
ZSCAN29	RNF187	-0.681818	c1
ZSCAN29	GPANK1	-0.384416	c1
ZSCAN29	SLC9B1	-0.201561	c1
ZSCAN29	TSPAN17	-0.205195	c1
ZSCAN29	CDK13	-0.749351	c1
ZSCAN29	CYP1B1	-0.538961	c1
ZSCAN29	ADGRF4	-0.735065	c1
ZSCAN29	BRMS1L	-0.471429	c1
ZSCAN29	ERI2	0.0883117	c1
ZSCAN29	RPF2	-0.0649351	c1
ZSCAN29	MFSD9	0.123377	c1
ZSCAN29	HSPB3	-0.336364	c1
ZSCAN29	ZMYND15	-0.711688	c1
ZSCAN29	FAM151A	-0.81039	c1
ZSCAN29	KLHDC10	-0.21039	c1
ZSCAN29	PCGF5	-0.0246753	c1
ZSCAN29	RNF146	-0.438961	c1
ZSCAN29	NKPD1	-0.720779	c1
ZSCAN29	KERA	-0.667532	c1
ZSCAN29	ARSG	-0.772727	c1
ZSCAN29	BSCL2	-0.438961	c1
ZSCAN29	FAXC	-0.572913	c1
ZSCAN29	DSCR3	-0.179221	c1
ZSCAN29	ZNF124	0.0350649	c1
ZSCAN29	KLHL20	-0.483117	c1
ZSCAN29	CCR7	-0.816883	c1
ZSCAN29	KCNIP3	-0.118182	c1
ZSCAN29	ZNF431	-0.0545455	c1
ZSCAN29	KCNN2	0.175325	c1
ZSCAN29	KLHL13	-0.444156	c1
ZSCAN29	AGAP6	-0.367532	c1
ZSCAN29	ADO	0.125974	c1
ZSCAN29	DNM3	-0.52987	c1
ZSCAN29	POGZ	-0.448052	c1
ZSCAN29	ANKHD1-EIF4EBP3	-0.074026	c1
ZSCAN29	RPP25	-0.633766	c1
ZSCAN29	CHD5	-0.316883	c1
ZSCAN29	BBC3	-0.697403	c1
ZSCAN29	C4orf22	-0.161039	c1
ZSCAN29	SUPT6H	-0.778824	c1
ZSCAN29	FASTK	-0.806494	c1
ZSCAN29	TDRD7	-0.437662	c1
ZSCAN29	GPR84	-0.509091	c1
ZSCAN29	IAH1	-0.555844	c1
ZSCAN29	MUTYH	-0.631169	c1
ZSCAN29	KRTDAP	-0.528094	c1
ZSCAN29	CEP350	-0.47013	c1
ZSCAN29	SEMA3F	-0.255844	c1
ZSCAN29	RNF111	-0.211688	c1
ZSCAN29	CXCR2	-0.107792	c1
ZSCAN29	DPP6	-0.867532	c1
ZSCAN29	GRIK5	0.0701299	c1
ZSCAN29	VPS51	0.384416	c1
ZSCAN29	H2AFY2	0.151948	c1
ZSCAN29	FCRL2	-0.325974	c1
ZSCAN29	RRP9	-0.642857	c1
ZSCAN29	ENOSF1	-0.562338	c1
ZSCAN29	GNE	-0.140305	c1
ZSCAN29	PRKD2	-0.307892	c1
ZSCAN29	FAM193A	-0.179221	c1
ZSCAN29	FZD2	-0.670997	c1
ZSCAN29	VPS54	-0.735065	c1
ZSCAN29	NTSR1	-0.424675	c1
ZSCAN29	CXXC1	0.0831169	c1
ZSCAN29	BSCL2_control	-0.567532	c1
ZSCAN29	CRNKL1	-0.183826	c1
ZSCAN29	VWCE	-0.668831	c1
ZSCAN29	CDK14	-0.512987	c1
ZSCAN29	JUNB	-0.630075	c1
ZSCAN29	NAALADL2	-0.702597	c1
ZSCAN29	RPS15	-0.471429	c1
ZSCAN29	UGT2B7	0.0240416	c1
ZSCAN29	PRKCDBP	-0.353247	c1
ZSCAN29	NR1H2	-0.490909	c1
ZSCAN29	MT1A	-0.566234	c1
ZSCAN29	TREM1	-0.4	c1
ZSCAN29	MTBP	-0.527273	c1
ZSCAN29	ADAMTS17	-0.609289	c1
ZSCAN29	MLX	-0.619481	c1
ZSCAN29	TMPRSS2	-0.509091	c1
ZSCAN29	FGFR2	-0.106494	c1
ZSCAN29	LINC00477	-0.617084	c1
ZSCAN29	NACC1	-0.0727273	c1
ZSCAN29	DEFA5	-0.275325	c1
ZSCAN29	RHNO1	-0.567532	c1
ZSCAN29	LAMC3	-0.638961	c1
ZSCAN29	MARCH6	0.0792208	c1
ZSCAN29	SLC16A5	-0.292952	c1
ZSCAN29	C16orf54	-0.596947	c1
ZSCAN29	RNF41	-0.686587	c1
ZSCAN29	NLRP3	0.0103896	c1
ZSCAN29	ZNF2	-0.594805	c1
ZSCAN29	PIGT	-0.558442	c1
ZSCAN29	B3GNT7	-0.792208	c1
ZSCAN29	KRT84	-0.593506	c1
ZSCAN29	AASDH	-0.139006	c1
ZSCAN29	SALL1	-0.435065	c1
ZSCAN29	TRIM73	-0.287013	c1
ZSCAN29	CRNN	-0.57746	c1
ZSCAN29	PLEKHO1	-0.155895	c1
ZSCAN29	HLX	-0.592208	c1
ZSCAN29	ODAM	-0.709321	c1
ZSCAN29	TRIM51	-0.657143	c1
ZSCAN29	WWOX	-0.412987	c1
ZSCAN29	RBM39	-0.674026	c1
ZSCAN29	HCN2	-0.38961	c1
ZSCAN29	TMEM100	-0.667532	c1
ZSCAN29	OLFML3	-0.636364	c1
ZSCAN29	F8A1	-0.625974	c1
ZSCAN29	ATRX	-0.0454545	c1
ZSCAN29	FMO4	0.141558	c1
ZSCAN29	GSTK1	-0.214286	c1
ZSCAN29	HIST1H2AD	-0.642857	c1
ZSCAN29	STX10	-0.331169	c1
ZSCAN29	FNBP1L	-0.751543	c1
ZSCAN29	AURKC	-0.584416	c1
ZSCAN29	TNXB	-0.307792	c1
ZSCAN29	AGBL5	-0.305195	c1
ZSCAN29	RUSC1-AS1	-0.657143	c1
ZSCAN29	SOCS2	-0.136364	c1
ZSCAN29	SCNN1A	-0.394805	c1
ZSCAN29	ACTL6A	-0.281818	c1
ZSCAN29	CLDN23	-0.497403	c1
ZSCAN29	PNMT	-0.823377	c1
ZSCAN29	CCDC113	-0.564935	c1
ZSCAN29	SH2D6	-0.716883	c1
ZSCAN29	SSU72	-0.758442	c1
ZSCAN29	MOB1B	-0.714518	c1
ZSCAN29	SF3B1	-0.379221	c1
ZSCAN29	ADAM33	-0.461039	c1
ZSCAN29	TLN1	-0.615584	c1
ZSCAN29	WNT4	-0.662338	c1
ZSCAN29	HAND2	-0.475325	c1
ZSCAN29	DAZ3	-0.0980838	c1
ZSCAN29	SMCO3	-0.720779	c1
ZSCAN29	SCNN1B	-0.283117	c1
ZSCAN29	PRR13	-0.683117	c1
ZSCAN29	CCDC115	-0.584416	c1
ZSCAN29	RBM44	-0.472727	c1
ZSCAN29	TBCD	-0.278662	c1
ZSCAN29	RHBDD1	-0.0597403	c1
ZSCAN29	NLGN4Y	-0.511205	c1
ZSCAN29	BMPR1B	-0.598701	c1
ZSCAN29	EFNA1	-0.751543	c1
ZSCAN29	SLC22A3	-0.805195	c1
ZSCAN29	CACNA1C	-0.292208	c1
ZSCAN29	HIC1	-0.871429	c1
ZSCAN29	SCLY	-0.457143	c1
ZSCAN29	ENOX1	-0.577922	c1
ZSCAN29	NNAT	-0.433766	c1
ZSCAN29	IHH	-0.781818	c1
ZSCAN29	ZNF484	-0.738961	c1
ZSCAN29	APBA3	-0.297403	c1
ZSCAN29	SFXN2	-0.538961	c1
ZSCAN29	GOSR2	-0.437662	c1
ZSCAN29	ACIN1	-0.519168	c1
ZSCAN29	SLC9A8	-0.605982	c1
ZSCAN29	PTGDR	-0.458442	c1
ZSCAN29	MMP24	-0.554545	c1
ZSCAN29	ALDH4A1	-0.812987	c1
ZSCAN29	ISLR	-0.736364	c1
ZSCAN29	OSER1	-0.444734	c1
ZSCAN29	FOXK2	-0.624675	c1
ZSCAN29	CRTC3	-0.0552127	c1
ZSCAN29	NEK9	-0.528743	c1
ZSCAN29	PRAMEF3	-0.377922	c1
ZSCAN29	CAAP1	-0.524846	c1
ZSCAN29	NAP1L4	-0.624675	c1
ZSCAN29	ARG1	-0.502597	c1
ZSCAN29	FBN3	-0.525974	c1
ZSCAN29	SPOCK3	-0.646753	c1
ZSCAN29	RBBP6	-0.854545	c1
ZSCAN29	JRKL	-0.465086	c1
ZSCAN29	ADRA1B	-0.768831	c1
ZSCAN29	IL34	-0.701299	c1
ZSCAN29	KIF5A	-0.438454	c1
ZSCAN29	PTN	-0.619481	c1
ADA	MSRB3	0.457291	c4
ADA	DES	0.486522	c4
ADA	PSMD13	0.491718	c4
ADA	PSMA5	0.717116	c4
ADA	NKX2-1	0.443001	c4
ADA	PSMC4	0.611887	c4
ADA	PSMD2	0.239688	c4
ADA	PSMA4	0.362455	c4
ADA	PSMC6	0.493667	c4
ADA	PSMC2	0.423514	c4
ADA	PSMB3	0.265021	c4
ADA	PSMA6	0.398831	c4
ADA	FBXW8	0.43001	c4
ADA	PSMC3	0.574862	c4
ADA	PSMC1	0.28126	c4
ADA	PSMD6	0.424813	c4
ADA	PSMA7	0.291004	c4
ADA	PSMD8	0.764534	c4
ADA	RNF103	0.711919	c4
ADA	ZNF655	0.676843	c4
ADA	DDI1	0.639169	c4
ADA	F7	0.675114	c4
ADA	PSMA1	0.178629	c4
ADA	YWHAG	0.570965	c4
ADA	PKM	0.646199	c4
ADA	MRC2	0.489769	c4
ADA	HTR3B	0.673595	c4
ADA	SCD5	0.492368	c4
ADA	KNCN	0.292073	c4
ADA	BHLHE40	0.0766732	c4
ADA	FBXO21	0.365172	c4
ADA	MFSD13A	0.756739	c4
ADA	UBE2QL1	0.0623579	c4
ADA	PDLIM1	0.157843	c4
ADA	H1F0	0.39948	c4
ADA	FANCA	0.0435206	c4
ADA	FNTB	0.252679	c4
ADA	FBXO16	0.233918	c4
ADA	ZNF521	0.313738	c4
ADA	PSMB4	0.0493667	c4
ADA	TSKS	0.455992	c4
ADA	FBXO33	0.406626	c4
ADA	SLC24A3	0.293602	c4
ADA	ABHD16A	0.419753	c4
ADA	ZNF789	0.277363	c4
ADA	HHIPL1	0.640026	c4
ADA	LRRC29	0.806106	c4
ADA	STT3B	0.410331	c4
ADA	NIPBL	0.817414	c4
ADA	BEST3	0.807405	c4
ADA	MBLAC2	-0.00389737	c4
ADA	PSMC5	0.213706	c4
ADA	MRPL35	0.419617	c4
ADA	FBXO32	0.215005	c4
ADA	SLC25A53	0.678363	c4
ADA	SLA2	0.116921	c4
ADA	HOXC11	0.158493	c4
ADA	STC2	0.329328	c4
ADA	DEPDC5	0.560572	c4
ADA	BATF	0.717116	c4
ADA	CAMKV	0.284508	c4
ADA	C19orf47	0.841832	c4
ADA	YIPF2	0.774277	c4
ADA	TMEM61	0.231893	c4
ADA	OR5W2	0.852225	c4
ADA	GATA3	-0.179279	c4
ADA	STK32A	0.0435206	c4
ADA	TRPC5	0.202079	c4
ADA	PYCRL	0.138357	c4
ADA	C22orf31	-0.0454693	c4
ADA	GLIS3	0.53264	c4
ADA	ZDHHC12	0.626177	c4
ADA	RNF167	0.902209	c4
ADA	SMG1	0.48847	c4
ADA	UPF1	0.428525	c4
ADA	SMR3A	0.38454	c4
ADA	NOS1AP	0.0759987	c4
ADA	KLB	0.0941864	c4
ADA	INTS10	0.821695	c4
ADA	C15orf40	0.708672	c4
ADA	VAMP3	0.392985	c4
ADA	PSMA2	-0.182527	c4
ADA	ZNF333	0.0659519	c4
ADA	SLC1A5	0.270305	c4
ADA	LYPD5	0.870413	c4
ADA	SPINT1	0.155245	c4
ADA	ZSCAN29	-0.0727509	c4
ADA	THAP5	0.286875	c4
ADA	KCNK13	0.78597	c4
ADA	NME3	0.676194	c4
ADA	CNTNAP3	0.876908	c4
ADA	IL27RA	0.45924	c4
ADA	AQP11	0.69948	c4
ADA	SPINK5	-0.196168	c4
ADA	DCP1A	-0.063657	c4
ADA	CASC10	0.231244	c4
ADA	GFAP	0.794672	c4
ADA	FOXN2	-0.231893	c4
ADA	CCDC71L	0.607537	c4
ADA	ROR2	0.938616	c4
ADA	MLLT3	-0.123417	c4
ADA	MARK4	0.778175	c4
ADA	BICD2	0.787269	c4
ADA	CSF1R	0.832088	c4
ADA	TSSK4	0.43001	c4
ADA	UNC5C	0.724911	c4
ADA	OR14C36	0.652809	c4
ADA	LIN9	-0.390387	c4
ADA	LOXL2	-0.079922	c4
ADA	MAP3K6	-0.114972	c4
ADA	CENPQ	0.682689	c4
ADA	HIST1H4C	0.324781	c4
ADA	CTRB1	0.527615	c4
ADA	ADA	1	c4
ADA	PTRH1	0.0857421	c4
ADA	BET1	0.862898	c4
ADA	NELL2	-0.289055	c4
ADA	VWA7	0.487171	c4
ADA	ST8SIA1	0.506658	c4
ADA	SCARB1	0.904839	c4
ADA	ZFYVE26	0.709321	c4
ADA	PLLP	0.827541	c4
ADA	GTF2A2	-0.257226	c4
ADA	FRZB	0.253979	c4
ADA	ORC3	-0.299448	c4
ADA	HSDL2	-0.176031	c4
ADA	ZNF14	-0.125406	c4
ADA	ZC3H14	0.914583	c4
ADA	FAM71A	0.877558	c4
ADA	IL23A	0.188373	c4
ADA	RBFA	0.675439	c4
ADA	CYCS	0.274204	c4
ADA	FBXO40	0.544361	c4
ADA	OLIG2	0.882105	c4
ADA	ZNF446	0.0935369	c4
ADA	WISP1	-0.263722	c4
ADA	TSPO	0.884053	c4
ADA	APH1A	0.843405	c4
ADA	RBM10	0.523547	c4
ADA	GABRA4	0.0850926	c4
ADA	PAN2	0.545632	c4
ADA	ARMC2	-0.124066	c4
ADA	CCND3	0.289055	c4
ADA	INHA	0.0727745	c4
ADA	RUNDC1	0.283209	c4
ADA	SUPT5H	0.285158	c4
ADA	TRIP12	-0.309841	c4
ADA	PKD1	0.832088	c4
ADA	BAIAP2L1	-0.28525	c4
ADA	GNB4	0.517051	c4
ADA	VAX2	0.619682	c4
ADA	DEK	-0.179279	c4
ADA	FAM149A	0.609289	c4
ADA	OTOR	-0.0682261	c4
ADA	MYLK2	0.0181877	c4
ADA	IDH3G	-0.248863	c4
ADA	WDR76	0.486522	c4
ADA	ZNF132	0.902241	c4
ADA	TMEM106A	0.127964	c4
ADA	H2AFX	-0.0837934	c4
ADA	NUDT2	0.837285	c4
ADA	HIST3H2A	0.893147	c4
ADA	FRY	-0.195518	c4
ADA	PLOD3	-0.462488	c4
ADA	IGF1	0.0188373	c4
ADA	SPTBN1	-0.39259	c4
ADA	TRIM32	0.582657	c4
ADA	RXRA	0.906138	c4
ADA	ZNF76	0.128613	c4
ADA	UBE2Q1	-0.156544	c4
ADA	CSTB	-0.0565119	c4
ADA	ALPPL2	0.889899	c4
ADA	KIF1BP	0.246994	c4
ADA	C7orf43	0.206561	c4
ADA	PIK3IP1	-0.346216	c4
ADA	MAP3K10	-0.294251	c4
ADA	DNAJA3	0.17798	c4
ADA	C10orf2	-0.0902891	c4
ADA	CHAC1	-0.0363873	c4
ADA	CEP57L1	-0.416369	c4
ADA	FOCAD	-0.350114	c4
ADA	CDCA7	0.797012	c4
ADA	ARHGAP33	0.883691	c4
ADA	BAZ2A	0.0987654	c4
ADA	CCDC117	0.326729	c4
ADA	PTMA	0.691783	c4
ADA	SMAD4	-0.447514	c4
ADA	C9orf106	-0.0480676	c4
ADA	TTC22	0.717999	c4
ADA	PRNT	0.546281	c4
ADA	CNNM1	-0.354011	c4
ADA	FAM90A1	-0.368746	c4
ADA	ADCY2	0.0487171	c4
ADA	MAML2	0.768356	c4
ADA	DCAF6	0.728159	c4
ADA	C17orf62	-0.176681	c4
ADA	RAI2	0.789474	c4
ADA	FBXO4	0.894087	c4
ADA	RAB4A	-0.433398	c4
ADA	PKIB	-0.354451	c4
ADA	LRRC45	0.45989	c4
ADA	FAM178B	0.848603	c4
ADA	CXCR3	0.754791	c4
ADA	ZNF678	-0.0721013	c4
ADA	TTK	-0.407275	c4
ADA	PSMB10	0.656057	c4
ADA	CDIPT	0.0935673	c4
ADA	FAM135B	-0.504873	c4
ADA	XPNPEP2	0.869763	c4
ADA	LAMTOR1	0.489769	c4
ADA	CDC42	0.124756	c4
ADA	FOXK1	-0.445599	c4
ADA	WSCD1	0.793115	c4
ADA	LRRC39	0.0779474	c4
ADA	AGFG2	-0.404027	c4
ADA	C14orf80	-0.424813	c4
ADA	IFIT5	-0.41507	c4
ADA	LOC389834	-0.612537	c4
ADA	RF with noLDL	0.617084	c4
ADA	RNF139	0.00909682	c4
ADA	TNIP2	-0.291004	c4
ADA	SHARPIN	0.807405	c4
ADA	FAM129A	0.257876	c4
ADA	S1PR2	-0.135758	c4
ADA	PRKAR1A	0.80052	c4
ADA	PLEK2	0.780773	c4
ADA	BCL9	-0.454044	c4
ADA	ST8SIA2	0.721013	c4
ADA	TMED10	0.623579	c4
ADA	TCTE3	-0.412472	c4
ADA	PPRC1	-0.547758	c4
ADA	CPED1	-0.630724	c4
ADA	MFSD11	0.837934	c4
ADA	LYPD4	-0.454693	c4
ADA	CYP27B1	0.805718	c4
ADA	ZNF24	-0.357908	c4
ADA	GTF2I	-0.653459	c4
ADA	LINGO4	-0.305294	c4
ADA	POLR2J	-0.561404	c4
ADA	VSIG10	-0.233193	c4
ADA	CNBP	0.805068	c4
ADA	ZNF335	-0.568366	c4
ADA	DYDC2	-0.502111	c4
ADA	CARD9	-0.302696	c4
ADA	ANGPT1	0.767132	c4
ADA	CD180	0.649123	c4
ADA	BRAP	0.465736	c4
ADA	NRG4	-0.248133	c4
ADA	HIST1H2AL	-0.391686	c4
ADA	TCEAL7	-0.468983	c4
ADA	TBC1D3C	0.635921	c4
ADA	SEC31B	0.730757	c4
ADA	PCDHA3	-0.626827	c4
ADA	IFT46	0.268918	c4
ADA	OR1F1	0.209808	c4
ADA	ACAD10	-0.0415719	c4
ADA	YAF2	-0.409224	c4
ADA	UBC	0.181877	c4
ADA	PSG6	-0.22937	c4
ADA	HORMAD1	-0.535413	c4
ADA	GRB2	-0.641767	c4
ADA	CRADD	-0.047418	c4
ADA	2020-09-07	-0.544333	c4
ADA	PSME3	-0.563819	c4
ADA	NANS	-0.567901	c4
ADA	KRAS	-0.62963	c4
ADA	SFI1	-0.559922	c4
ADA	MAP4K1	0.617733	c4
ADA	GPR62	0.663202	c4
ADA	ARHGAP26	-0.598896	c4
ADA	MAP3K11	0.569201	c4
ADA	TNFSF15	0.137102	c4
ADA	TRIM16L	-0.436647	c4
ADA	PLAG1	0.367652	c4
ADA	VPS26B	0.695031	c4
ADA	CDK18	0.676194	c4
ADA	DMPK	0.0402728	c4
ADA	MIDN	-0.643716	c4
ADA	GNB1L	0.526316	c4
ADA	OR7D2	-0.515102	c4
ADA	FLG	-0.730757	c4
ADA	SATB1	0.732619	c4
ADA	N4BP2L1	-0.185835	c4
ADA	ESYT3	0.554076	c4
ADA	COPS8	-0.171484	c4
ADA	HTATIP2	-0.641117	c4
ADA	KDM5D	-0.284508	c4
ADA	SLC12A8	0.501462	c4
ADA	SLC52A1	-0.579922	c4
ADA	PRKCD	0.348165	c4
ADA	COMMD4	0.469633	c4
ADA	DOCK1	-0.699155	c4
ADA	HSD17B2	-0.513803	c4
ADA	DSE	0.135758	c4
ADA	ZDHHC13	-0.128613	c4
ADA	FOXJ3	0.45989	c4
ADA	UBB	-0.0513154	c4
ADA	DHRS3	-0.703475	c4
ADA	GMEB1	-0.402728	c4
ADA	LPCAT2	0.500325	c4
ADA	IL2RA	-0.396882	c4
ADA	RPL7	0.507308	c4
ADA	CRLF1	0.6671	c4
ADA	TMEM41A	0.0695031	c4
ADA	KCNAB2	-0.780773	c4
ADA	MMP19	0.513803	c4
ADA	TMTC4	0.517219	c4
ADA	CUL7	0.504709	c4
ADA	GPR31	0.485872	c4
ADA	CCDC157	0.205261	c4
ADA	CLDN14	0.47483	c4
ADA	CALR	-0.106528	c4
ADA	NMBR	-0.738552	c4
ADA	MMEL1	-0.35531	c4
ADA	CAPN15	0.450146	c4
ADA	SERPINA13P	0.583306	c4
ADA	CAPN2	-0.0708252	c4
ADA	OR4D5	-0.599545	c4
ADA	IQSEC1	0.56317	c4
ADA	41523	-0.560611	c4
ADA	CBS	-0.677713	c4
ADA	LYRM1	-0.407925	c4
ADA	CCDC120	0.567067	c4
ADA	MED26	-0.339831	c4
ADA	GTPBP3	0.392463	c4
ADA	CYB5A	-0.659955	c4
ADA	DHX57	-0.105879	c4
ADA	CCDC85A	0.0220851	c4
ADA	ARIH1	-0.437805	c4
ADA	INTS4	0.580897	c4
ADA	OR1N1	-0.527444	c4
ADA	COQ10B	0.347515	c4
ADA	ASPA	0.421565	c4
ADA	DCPS	0.0506658	c4
ADA	CAPRIN1	-0.253329	c4
ADA	UGT1A9	0.424301	c4
ADA	SYVN1	0.556025	c4
ADA	ZCWPW2	0.402079	c4
ADA	RBAK	-0.493502	c4
ADA	CLDN1	-0.581358	c4
ADA	CDH16	0.0617084	c4
ADA	CKLF	0.553281	c4
ADA	MAMDC2	0.0805456	c4
ADA	STRADB	-0.156544	c4
ADA	CHPF2	0.535888	c4
ADA	RGS7BP	-0.435856	c4
ADA	RUNX1	0.416369	c4
ADA	NDUFC2	-0.689834	c4
ADA	APC	-0.0941864	c4
ADA	FMOD	0.246184	c4
ADA	ACTL9	0.442351	c4
ADA	NCLN	-0.260559	c4
ADA	EPHX3	-0.752192	c4
ADA	KCNJ9	-0.565768	c4
ADA	IL18BP	0.242936	c4
ADA	ZDHHC21	-0.604742	c4
ADA	KLF6	-0.680741	c4
ADA	NF2	-0.567251	c4
ADA	LIMS2	-0.781676	c4
ADA	MED9	0.0805456	c4
ADA	SLC44A1	-0.56252	c4
ADA	DTX3	0.466385	c4
ADA	AOC3	0.31514	c4
ADA	TM6SF2	0.308542	c4
ADA	FXYD3	0.303995	c4
ADA	MRPL41	0.428061	c4
ADA	OTOP1	0.278012	c4
ADA	ELOVL5	-0.644899	c4
ADA	PEG3	-0.1436	c4
ADA	GAB3	-0.568366	c4
ADA	HOOK3	-0.594998	c4
ADA	RHOC	-0.782722	c4
ADA	PGLYRP4	-0.748295	c4
ADA	WAC	-0.436505	c4
ADA	PRSS8	0.105229	c4
ADA	HYOU1	-0.500975	c4
ADA	CYS1	0.365172	c4
ADA	TMEM74	0.387788	c4
ADA	FIBCD1	0.16304	c4
ADA	STK38	-0.597597	c4
ADA	HEATR1	-0.103314	c4
ADA	RNF187	0.433258	c4
ADA	GPANK1	-0.260474	c4
ADA	SLC9B1	-0.696586	c4
ADA	TSPAN17	-0.689185	c4
ADA	CDK13	0.436505	c4
ADA	CYP1B1	-0.0695031	c4
ADA	ADGRF4	0.447548	c4
ADA	BRMS1L	-0.209159	c4
ADA	ERI2	-0.245534	c4
ADA	RPF2	-0.747645	c4
ADA	MFSD9	-0.670997	c4
ADA	HSPB3	0.0727509	c4
ADA	ZMYND15	0.553426	c4
ADA	FAM151A	0.491069	c4
ADA	KLHDC10	-0.5924	c4
ADA	PCGF5	-0.717116	c4
ADA	RNF146	0.457291	c4
ADA	NKPD1	0.151348	c4
ADA	KERA	0.0708022	c4
ADA	ARSG	0.0708022	c4
ADA	BSCL2	0.114972	c4
ADA	FAXC	-0.11501	c4
ADA	DSCR3	-0.744398	c4
ADA	ZNF124	-0.781423	c4
ADA	KLHL20	-0.175382	c4
ADA	CCR7	0.189022	c4
ADA	KCNIP3	-0.645015	c4
ADA	ZNF431	-0.757389	c4
ADA	KCNN2	-0.525495	c4
ADA	KLHL13	-0.0337772	c4
ADA	AGAP6	-0.301397	c4
ADA	ADO	-0.656057	c4
ADA	DNM3	-0.254628	c4
ADA	POGZ	-0.307243	c4
ADA	ANKHD1-EIF4EBP3	-0.822995	c4
ADA	RPP25	0.520299	c4
ADA	CHD5	0.480676	c4
ADA	BBC3	-0.0513154	c4
ADA	C4orf22	-0.683339	c4
ADA	SUPT6H	-0.0435348	c4
ADA	FASTK	0.306593	c4
ADA	TDRD7	0.164989	c4
ADA	GPR84	0.38519	c4
ADA	IAH1	-0.160442	c4
ADA	MUTYH	-0.0675544	c4
ADA	KRTDAP	0.31319	c4
ADA	CEP350	0.063657	c4
ADA	SEMA3F	-0.56252	c4
ADA	RNF111	-0.707373	c4
ADA	CXCR2	0.166288	c4
ADA	DPP6	0.261773	c4
ADA	GRIK5	-0.626177	c4
ADA	VPS51	-0.793764	c4
ADA	H2AFY2	-0.233193	c4
ADA	FCRL2	-0.356609	c4
ADA	RRP9	0.14875	c4
ADA	ENOSF1	0.0194868	c4
ADA	GNE	-0.668291	c4
ADA	PRKD2	-0.316439	c4
ADA	FAM193A	-0.671647	c4
ADA	FZD2	0.346979	c4
ADA	VPS54	0.142904	c4
ADA	NTSR1	-0.379344	c4
ADA	CXXC1	-0.168886	c4
ADA	BSCL2_control	0.100682	c4
ADA	CRNKL1	0.173489	c4
ADA	VWCE	0.104579	c4
ADA	CDK14	-0.372199	c4
ADA	JUNB	-0.274204	c4
ADA	NAALADL2	0.0863917	c4
ADA	RPS15	-0.446898	c4
ADA	UGT2B7	-0.706532	c4
ADA	PRKCDBP	-0.613186	c4
ADA	NR1H2	-0.446249	c4
ADA	MT1A	0.0857421	c4
ADA	TREM1	0.057811	c4
ADA	MTBP	0.0175382	c4
ADA	ADAMTS17	0.175439	c4
ADA	MLX	0.113024	c4
ADA	TMPRSS2	-0.391036	c4
ADA	FGFR2	-0.45989	c4
ADA	LINC00477	0.0747238	c4
ADA	NACC1	-0.750893	c4
ADA	DEFA5	-0.638519	c4
ADA	RHNO1	-0.253979	c4
ADA	LAMC3	-0.0708022	c4
ADA	MARCH6	-0.736603	c4
ADA	SLC16A5	-0.677063	c4
ADA	C16orf54	-0.0818713	c4
ADA	RNF41	-0.0204678	c4
ADA	NLRP3	-0.104579	c4
ADA	ZNF2	-0.442351	c4
ADA	PIGT	-0.143553	c4
ADA	B3GNT7	0.00324781	c4
ADA	KRT84	-0.0175382	c4
ADA	AASDH	-0.622157	c4
ADA	SALL1	-0.604742	c4
ADA	TRIM73	0.164989	c4
ADA	CRNN	-0.324237	c4
ADA	PLEKHO1	-0.791098	c4
ADA	HLX	-0.382592	c4
ADA	ODAM	-0.0779727	c4
ADA	TRIM51	0.0350763	c4
ADA	WWOX	0.0201364	c4
ADA	RBM39	0.343618	c4
ADA	HCN2	-0.426762	c4
ADA	TMEM100	0.231893	c4
ADA	OLFML3	0.127964	c4
ADA	F8A1	0.084443	c4
ADA	ATRX	-0.822995	c4
ADA	FMO4	-0.774927	c4
ADA	GSTK1	-0.787918	c4
ADA	HIST1H2AD	-0.0798961	c4
ADA	STX10	-0.56317	c4
ADA	FNBP1L	0.00454841	c4
ADA	AURKC	-0.00324781	c4
ADA	TNXB	-0.140955	c4
ADA	AGBL5	-0.596947	c4
ADA	RUSC1-AS1	0.0279311	c4
ADA	SOCS2	-0.600844	c4
ADA	SCNN1A	0.17733	c4
ADA	ACTL6A	-0.69698	c4
ADA	CLDN23	-0.378694	c4
ADA	PNMT	0.130562	c4
ADA	CCDC113	-0.482624	c4
ADA	SH2D6	-0.0357259	c4
ADA	SSU72	-0.0298798	c4
ADA	MOB1B	-0.0562053	c4
ADA	SF3B1	-0.11887	c4
ADA	ADAM33	-0.413121	c4
ADA	TLN1	-0.341669	c4
ADA	WNT4	0.0928873	c4
ADA	HAND2	-0.495615	c4
ADA	DAZ3	-0.619883	c4
ADA	SMCO3	-0.0344268	c4
ADA	SCNN1B	-0.611237	c4
ADA	PRR13	0.135758	c4
ADA	CCDC115	-0.180578	c4
ADA	RBM44	-0.401429	c4
ADA	TBCD	-0.692658	c4
ADA	RHBDD1	-0.205911	c4
ADA	NLGN4Y	0.153346	c4
ADA	BMPR1B	-0.0506658	c4
ADA	EFNA1	0.146199	c4
ADA	SLC22A3	0.126665	c4
ADA	CACNA1C	-0.5924	c4
ADA	HIC1	-0.0129912	c4
ADA	SCLY	-0.124066	c4
ADA	ENOX1	-0.413121	c4
ADA	NNAT	-0.0792465	c4
ADA	IHH	-0.261124	c4
ADA	ZNF484	-0.111075	c4
ADA	APBA3	-0.704774	c4
ADA	SFXN2	-0.530692	c4
ADA	GOSR2	-0.504709	c4
ADA	ACIN1	-0.534287	c4
ADA	SLC9A8	-0.118374	c4
ADA	PTGDR	-0.606691	c4
ADA	MMP24	-0.438454	c4
ADA	ALDH4A1	0.158493	c4
ADA	ISLR	-0.308542	c4
ADA	OSER1	-0.616586	c4
ADA	FOXK2	-0.47418	c4
ADA	CRTC3	-0.632878	c4
ADA	NEK9	-0.339831	c4
ADA	PRAMEF3	-0.743748	c4
ADA	CAAP1	-0.478233	c4
ADA	NAP1L4	-0.388438	c4
ADA	ARG1	-0.326729	c4
ADA	FBN3	-0.663202	c4
ADA	SPOCK3	-0.0701527	c4
ADA	RBBP6	-0.0902891	c4
ADA	JRKL	-0.661793	c4
ADA	ADRA1B	-0.0435206	c4
ADA	IL34	-0.244885	c4
ADA	KIF5A	-0.547758	c4
ADA	PTN	-0.343618	c4
ALPPL2	MSRB3	0.297403	c4
ALPPL2	DES	0.320779	c4
ALPPL2	PSMD13	0.341558	c4
ALPPL2	PSMA5	0.551948	c4
ALPPL2	NKX2-1	0.393506	c4
ALPPL2	PSMC4	0.509091	c4
ALPPL2	PSMD2	0.105195	c4
ALPPL2	PSMA4	0.238961	c4
ALPPL2	PSMC6	0.337662	c4
ALPPL2	PSMC2	0.316883	c4
ALPPL2	PSMB3	0.119481	c4
ALPPL2	PSMA6	0.314286	c4
ALPPL2	FBXW8	0.258442	c4
ALPPL2	PSMC3	0.509091	c4
ALPPL2	PSMC1	0.161039	c4
ALPPL2	PSMD6	0.27013	c4
ALPPL2	PSMA7	0.207792	c4
ALPPL2	PSMD8	0.62987	c4
ALPPL2	RNF103	0.602597	c4
ALPPL2	ZNF655	0.609091	c4
ALPPL2	DDI1	0.598701	c4
ALPPL2	F7	0.519649	c4
ALPPL2	PSMA1	0.0688312	c4
ALPPL2	YWHAG	0.362338	c4
ALPPL2	PKM	0.555375	c4
ALPPL2	MRC2	0.454545	c4
ALPPL2	HTR3B	0.52987	c4
ALPPL2	SCD5	0.319481	c4
ALPPL2	KNCN	0.122767	c4
ALPPL2	BHLHE40	-0.0402728	c4
ALPPL2	FBXO21	0.215654	c4
ALPPL2	MFSD13A	0.550649	c4
ALPPL2	UBE2QL1	-0.0883117	c4
ALPPL2	PDLIM1	0.0571429	c4
ALPPL2	H1F0	0.463636	c4
ALPPL2	FANCA	-0.0766234	c4
ALPPL2	FNTB	0.179221	c4
ALPPL2	FBXO16	0.186424	c4
ALPPL2	ZNF521	0.174026	c4
ALPPL2	PSMB4	-0.0220779	c4
ALPPL2	TSKS	0.357143	c4
ALPPL2	FBXO33	0.232468	c4
ALPPL2	SLC24A3	0.087013	c4
ALPPL2	ABHD16A	0.200715	c4
ALPPL2	ZNF789	0.144156	c4
ALPPL2	HHIPL1	0.521598	c4
ALPPL2	LRRC29	0.668831	c4
ALPPL2	STT3B	0.229945	c4
ALPPL2	NIPBL	0.635921	c4
ALPPL2	BEST3	0.71039	c4
ALPPL2	MBLAC2	-0.133766	c4
ALPPL2	PSMC5	0.0142857	c4
ALPPL2	MRPL35	0.425974	c4
ALPPL2	FBXO32	0.0103896	c4
ALPPL2	SLC25A53	0.461189	c4
ALPPL2	SLA2	0.00909091	c4
ALPPL2	HOXC11	-0.0844156	c4
ALPPL2	STC2	0.116883	c4
ALPPL2	DEPDC5	0.316883	c4
ALPPL2	BATF	0.563636	c4
ALPPL2	CAMKV	0.187013	c4
ALPPL2	C19orf47	0.692208	c4
ALPPL2	YIPF2	0.579221	c4
ALPPL2	TMEM61	0.0454545	c4
ALPPL2	OR5W2	0.755844	c4
ALPPL2	GATA3	-0.206494	c4
ALPPL2	STK32A	0.0493506	c4
ALPPL2	TRPC5	0.0136408	c4
ALPPL2	PYCRL	0.0766234	c4
ALPPL2	C22orf31	-0.157143	c4
ALPPL2	GLIS3	0.315584	c4
ALPPL2	ZDHHC12	0.414286	c4
ALPPL2	RNF167	0.795713	c4
ALPPL2	SMG1	0.275325	c4
ALPPL2	UPF1	0.181228	c4
ALPPL2	SMR3A	0.255844	c4
ALPPL2	NOS1AP	-0.141558	c4
ALPPL2	KLB	-0.155844	c4
ALPPL2	INTS10	0.71039	c4
ALPPL2	C15orf40	0.711688	c4
ALPPL2	VAMP3	0.161039	c4
ALPPL2	PSMA2	-0.109091	c4
ALPPL2	ZNF333	-0.107827	c4
ALPPL2	SLC1A5	0.0220851	c4
ALPPL2	LYPD5	0.728571	c4
ALPPL2	SPINT1	-0.087013	c4
ALPPL2	ZSCAN29	-0.241558	c4
ALPPL2	THAP5	0.100032	c4
ALPPL2	KCNK13	0.684416	c4
ALPPL2	NME3	0.442857	c4
ALPPL2	CNTNAP3	0.822078	c4
ALPPL2	IL27RA	0.172727	c4
ALPPL2	AQP11	0.591751	c4
ALPPL2	SPINK5	-0.319481	c4
ALPPL2	DCP1A	-0.249351	c4
ALPPL2	CASC10	-0.0298701	c4
ALPPL2	GFAP	0.780123	c4
ALPPL2	FOXN2	-0.380519	c4
ALPPL2	CCDC71L	0.513154	c4
ALPPL2	ROR2	0.836364	c4
ALPPL2	MLLT3	-0.331169	c4
ALPPL2	MARK4	0.564935	c4
ALPPL2	BICD2	0.616883	c4
ALPPL2	CSF1R	0.680519	c4
ALPPL2	TSSK4	0.158442	c4
ALPPL2	UNC5C	0.637662	c4
ALPPL2	OR14C36	0.535065	c4
ALPPL2	LIN9	-0.392208	c4
ALPPL2	LOXL2	-0.213706	c4
ALPPL2	MAP3K6	-0.262338	c4
ALPPL2	CENPQ	0.51039	c4
ALPPL2	HIST1H4C	0.0714286	c4
ALPPL2	CTRB1	0.202663	c4
ALPPL2	ADA	0.889899	c4
ALPPL2	PTRH1	-0.106494	c4
ALPPL2	BET1	0.809354	c4
ALPPL2	NELL2	-0.403896	c4
ALPPL2	VWA7	0.671429	c4
ALPPL2	ST8SIA1	0.47013	c4
ALPPL2	SCARB1	0.751948	c4
ALPPL2	ZFYVE26	0.47013	c4
ALPPL2	PLLP	0.722078	c4
ALPPL2	GTF2A2	-0.42987	c4
ALPPL2	FRZB	-0.0311688	c4
ALPPL2	ORC3	-0.390909	c4
ALPPL2	HSDL2	-0.333766	c4
ALPPL2	ZNF14	-0.19292	c4
ALPPL2	ZC3H14	0.815584	c4
ALPPL2	FAM71A	0.696104	c4
ALPPL2	IL23A	-0.111688	c4
ALPPL2	RBFA	0.795713	c4
ALPPL2	CYCS	0.016239	c4
ALPPL2	FBXO40	0.693307	c4
ALPPL2	OLIG2	0.831169	c4
ALPPL2	ZNF446	-0.141558	c4
ALPPL2	WISP1	-0.377922	c4
ALPPL2	TSPO	0.857143	c4
ALPPL2	APH1A	0.778175	c4
ALPPL2	RBM10	0.218182	c4
ALPPL2	GABRA4	-0.135065	c4
ALPPL2	PAN2	0.381818	c4
ALPPL2	ARMC2	-0.379221	c4
ALPPL2	CCND3	0.297403	c4
ALPPL2	INHA	-0.100682	c4
ALPPL2	RUNDC1	0.262338	c4
ALPPL2	SUPT5H	0.458442	c4
ALPPL2	TRIP12	-0.325974	c4
ALPPL2	PKD1	0.762338	c4
ALPPL2	BAIAP2L1	-0.38519	c4
ALPPL2	GNB4	0.383117	c4
ALPPL2	VAX2	0.387013	c4
ALPPL2	DEK	-0.348052	c4
ALPPL2	FAM149A	0.325974	c4
ALPPL2	OTOR	0.0318285	c4
ALPPL2	MYLK2	-0.24026	c4
ALPPL2	IDH3G	-0.463787	c4
ALPPL2	WDR76	0.657143	c4
ALPPL2	ZNF132	0.855844	c4
ALPPL2	TMEM106A	-0.0922078	c4
ALPPL2	H2AFX	-0.349351	c4
ALPPL2	NUDT2	0.732468	c4
ALPPL2	HIST3H2A	0.78961	c4
ALPPL2	FRY	-0.388312	c4
ALPPL2	PLOD3	-0.612987	c4
ALPPL2	IGF1	-0.122078	c4
ALPPL2	SPTBN1	-0.406108	c4
ALPPL2	TRIM32	0.502597	c4
ALPPL2	RXRA	0.88961	c4
ALPPL2	ZNF76	-0.184416	c4
ALPPL2	UBE2Q1	-0.237662	c4
ALPPL2	CSTB	-0.311688	c4
ALPPL2	ALPPL2	1	c4
ALPPL2	KIF1BP	0.226771	c4
ALPPL2	C7orf43	-0.00519481	c4
ALPPL2	PIK3IP1	-0.519481	c4
ALPPL2	MAP3K10	-0.3	c4
ALPPL2	DNAJA3	-0.0220779	c4
ALPPL2	C10orf2	-0.336364	c4
ALPPL2	CHAC1	-0.283858	c4
ALPPL2	CEP57L1	-0.606494	c4
ALPPL2	FOCAD	-0.523377	c4
ALPPL2	CDCA7	0.883117	c4
ALPPL2	ARHGAP33	0.790516	c4
ALPPL2	BAZ2A	-0.191621	c4
ALPPL2	CCDC117	0.0116883	c4
ALPPL2	PTMA	0.811688	c4
ALPPL2	SMAD4	-0.323587	c4
ALPPL2	C9orf106	-0.237662	c4
ALPPL2	TTC22	0.853524	c4
ALPPL2	PRNT	0.361039	c4
ALPPL2	CNNM1	-0.466234	c4
ALPPL2	FAM90A1	-0.569666	c4
ALPPL2	ADCY2	-0.0792208	c4
ALPPL2	MAML2	0.788568	c4
ALPPL2	DCAF6	0.818182	c4
ALPPL2	C17orf62	0.0753247	c4
ALPPL2	RAI2	0.804157	c4
ALPPL2	FBXO4	0.928223	c4
ALPPL2	RAB4A	-0.510555	c4
ALPPL2	PKIB	-0.553426	c4
ALPPL2	LRRC45	0.64026	c4
ALPPL2	FAM178B	0.832088	c4
ALPPL2	CXCR3	0.776623	c4
ALPPL2	ZNF678	-0.363636	c4
ALPPL2	TTK	-0.555844	c4
ALPPL2	PSMB10	0.790909	c4
ALPPL2	CDIPT	0.201364	c4
ALPPL2	FAM135B	-0.407925	c4
ALPPL2	XPNPEP2	0.809091	c4
ALPPL2	LAMTOR1	0.266234	c4
ALPPL2	CDC42	0.316986	c4
ALPPL2	FOXK1	-0.590909	c4
ALPPL2	WSCD1	0.658442	c4
ALPPL2	LRRC39	-0.215584	c4
ALPPL2	AGFG2	-0.553247	c4
ALPPL2	C14orf80	-0.455844	c4
ALPPL2	IFIT5	-0.601299	c4
ALPPL2	LOC389834	-0.642857	c4
ALPPL2	RF with noLDL	0.776623	c4
ALPPL2	RNF139	-0.297499	c4
ALPPL2	TNIP2	-0.338961	c4
ALPPL2	SHARPIN	0.816883	c4
ALPPL2	FAM129A	0.388312	c4
ALPPL2	S1PR2	-0.255844	c4
ALPPL2	PRKAR1A	0.668399	c4
ALPPL2	PLEK2	0.871429	c4
ALPPL2	BCL9	-0.580519	c4
ALPPL2	ST8SIA2	0.805195	c4
ALPPL2	TMED10	0.755844	c4
ALPPL2	TCTE3	-0.6	c4
ALPPL2	PPRC1	-0.478077	c4
ALPPL2	CPED1	-0.697403	c4
ALPPL2	MFSD11	0.797403	c4
ALPPL2	LYPD4	-0.649351	c4
ALPPL2	CYP27B1	0.830789	c4
ALPPL2	ZNF24	-0.198701	c4
ALPPL2	GTF2I	-0.7	c4
ALPPL2	LINGO4	-0.501299	c4
ALPPL2	POLR2J	-0.659305	c4
ALPPL2	VSIG10	-0.536364	c4
ALPPL2	CNBP	0.781423	c4
ALPPL2	ZNF335	-0.611688	c4
ALPPL2	DYDC2	-0.664935	c4
ALPPL2	CARD9	-0.253247	c4
ALPPL2	ANGPT1	0.851948	c4
ALPPL2	CD180	0.560572	c4
ALPPL2	BRAP	0.525974	c4
ALPPL2	NRG4	-0.166234	c4
ALPPL2	HIST1H2AL	-0.55974	c4
ALPPL2	TCEAL7	-0.627273	c4
ALPPL2	TBC1D3C	0.762338	c4
ALPPL2	SEC31B	0.632468	c4
ALPPL2	PCDHA3	-0.684416	c4
ALPPL2	IFT46	0.537662	c4
ALPPL2	OR1F1	-0.0727273	c4
ALPPL2	ACAD10	-0.238961	c4
ALPPL2	YAF2	-0.484416	c4
ALPPL2	UBC	0.368831	c4
ALPPL2	PSG6	-0.45924	c4
ALPPL2	HORMAD1	-0.492368	c4
ALPPL2	GRB2	-0.649351	c4
ALPPL2	CRADD	0.124675	c4
ALPPL2	2020-09-07	-0.501299	c4
ALPPL2	PSME3	-0.725974	c4
ALPPL2	NANS	-0.659955	c4
ALPPL2	KRAS	-0.672296	c4
ALPPL2	SFI1	-0.68961	c4
ALPPL2	MAP4K1	0.672727	c4
ALPPL2	GPR62	0.764935	c4
ALPPL2	ARHGAP26	-0.746753	c4
ALPPL2	MAP3K11	0.686587	c4
ALPPL2	TNFSF15	0.146151	c4
ALPPL2	TRIM16L	-0.445599	c4
ALPPL2	PLAG1	0.564935	c4
ALPPL2	VPS26B	0.703896	c4
ALPPL2	CDK18	0.725974	c4
ALPPL2	DMPK	0.287013	c4
ALPPL2	MIDN	-0.662338	c4
ALPPL2	GNB1L	0.720364	c4
ALPPL2	OR7D2	-0.664935	c4
ALPPL2	FLG	-0.794805	c4
ALPPL2	SATB1	0.806106	c4
ALPPL2	N4BP2L1	-0.0149399	c4
ALPPL2	ESYT3	0.664935	c4
ALPPL2	COPS8	-0.338961	c4
ALPPL2	HTATIP2	-0.588312	c4
ALPPL2	KDM5D	-0.241558	c4
ALPPL2	SLC12A8	0.719481	c4
ALPPL2	SLC52A1	-0.523547	c4
ALPPL2	PRKCD	0.598701	c4
ALPPL2	COMMD4	0.668831	c4
ALPPL2	DOCK1	-0.724261	c4
ALPPL2	HSD17B2	-0.58961	c4
ALPPL2	DSE	0.380519	c4
ALPPL2	ZDHHC13	-0.374026	c4
ALPPL2	FOXJ3	0.598701	c4
ALPPL2	UBB	0.164935	c4
ALPPL2	DHRS3	-0.516883	c4
ALPPL2	GMEB1	-0.294805	c4
ALPPL2	LPCAT2	0.627476	c4
ALPPL2	IL2RA	-0.437662	c4
ALPPL2	RPL7	0.674026	c4
ALPPL2	CRLF1	0.684416	c4
ALPPL2	TMEM41A	0.276623	c4
ALPPL2	KCNAB2	-0.797403	c4
ALPPL2	MMP19	0.703896	c4
ALPPL2	TMTC4	0.722962	c4
ALPPL2	CUL7	0.384416	c4
ALPPL2	GPR31	0.668831	c4
ALPPL2	CCDC157	0.401299	c4
ALPPL2	CLDN14	0.650649	c4
ALPPL2	CALR	0.162338	c4
ALPPL2	NMBR	-0.633766	c4
ALPPL2	MMEL1	-0.424675	c4
ALPPL2	CAPN15	0.603896	c4
ALPPL2	SERPINA13P	0.77013	c4
ALPPL2	CAPN2	0.182527	c4
ALPPL2	OR4D5	-0.537662	c4
ALPPL2	IQSEC1	0.681818	c4
ALPPL2	41523	-0.365822	c4
ALPPL2	CBS	-0.53329	c4
ALPPL2	LYRM1	-0.276623	c4
ALPPL2	CCDC120	0.709091	c4
ALPPL2	MED26	-0.117571	c4
ALPPL2	GTPBP3	0.151348	c4
ALPPL2	CYB5A	-0.780519	c4
ALPPL2	DHX57	0.149351	c4
ALPPL2	CCDC85A	0.301299	c4
ALPPL2	ARIH1	-0.564935	c4
ALPPL2	INTS4	0.611887	c4
ALPPL2	OR1N1	-0.672727	c4
ALPPL2	COQ10B	0.585714	c4
ALPPL2	ASPA	0.246753	c4
ALPPL2	DCPS	0.335065	c4
ALPPL2	CAPRIN1	0.0272727	c4
ALPPL2	UGT1A9	0.589802	c4
ALPPL2	SYVN1	0.706494	c4
ALPPL2	ZCWPW2	0.444156	c4
ALPPL2	RBAK	-0.661903	c4
ALPPL2	CLDN1	-0.364935	c4
ALPPL2	CDH16	0.327273	c4
ALPPL2	CKLF	0.633972	c4
ALPPL2	MAMDC2	0.261039	c4
ALPPL2	STRADB	-0.258442	c4
ALPPL2	CHPF2	0.571429	c4
ALPPL2	RGS7BP	-0.536364	c4
ALPPL2	RUNX1	0.562338	c4
ALPPL2	NDUFC2	-0.798701	c4
ALPPL2	APC	0.128571	c4
ALPPL2	FMOD	0.492208	c4
ALPPL2	ACTL9	0.64026	c4
ALPPL2	NCLN	-0.101981	c4
ALPPL2	EPHX3	-0.775325	c4
ALPPL2	KCNJ9	-0.461039	c4
ALPPL2	IL18BP	0.487013	c4
ALPPL2	ZDHHC21	-0.681818	c4
ALPPL2	KLF6	-0.571429	c4
ALPPL2	NF2	-0.596947	c4
ALPPL2	LIMS2	-0.676194	c4
ALPPL2	MED9	0.427273	c4
ALPPL2	SLC44A1	-0.384416	c4
ALPPL2	DTX3	0.423377	c4
ALPPL2	AOC3	0.493017	c4
ALPPL2	TM6SF2	0.502597	c4
ALPPL2	FXYD3	0.511688	c4
ALPPL2	MRPL41	0.401299	c4
ALPPL2	OTOP1	0.51039	c4
ALPPL2	ELOVL5	-0.68204	c4
ALPPL2	PEG3	0.07405	c4
ALPPL2	GAB3	-0.545455	c4
ALPPL2	HOOK3	-0.588312	c4
ALPPL2	RHOC	-0.807792	c4
ALPPL2	PGLYRP4	-0.842857	c4
ALPPL2	WAC	-0.328571	c4
ALPPL2	PRSS8	0.416883	c4
ALPPL2	HYOU1	-0.376746	c4
ALPPL2	CYS1	0.616434	c4
ALPPL2	TMEM74	0.587013	c4
ALPPL2	FIBCD1	0.392208	c4
ALPPL2	STK38	-0.350649	c4
ALPPL2	HEATR1	0.132511	c4
ALPPL2	RNF187	0.566234	c4
ALPPL2	GPANK1	-0.0636364	c4
ALPPL2	SLC9B1	-0.534461	c4
ALPPL2	TSPAN17	-0.574026	c4
ALPPL2	CDK13	0.590909	c4
ALPPL2	CYP1B1	0.24026	c4
ALPPL2	ADGRF4	0.584416	c4
ALPPL2	BRMS1L	0.0857143	c4
ALPPL2	ERI2	-0.47013	c4
ALPPL2	RPF2	-0.612987	c4
ALPPL2	MFSD9	-0.738961	c4
ALPPL2	HSPB3	0.297403	c4
ALPPL2	ZMYND15	0.692208	c4
ALPPL2	FAM151A	0.646753	c4
ALPPL2	KLHDC10	-0.409091	c4
ALPPL2	PCGF5	-0.687013	c4
ALPPL2	RNF146	0.458442	c4
ALPPL2	NKPD1	0.398701	c4
ALPPL2	KERA	0.379221	c4
ALPPL2	ARSG	0.314286	c4
ALPPL2	BSCL2	0.385714	c4
ALPPL2	FAXC	0.111725	c4
ALPPL2	DSCR3	-0.725974	c4
ALPPL2	ZNF124	-0.797403	c4
ALPPL2	KLHL20	0.0792208	c4
ALPPL2	CCR7	0.423377	c4
ALPPL2	KCNIP3	-0.445455	c4
ALPPL2	ZNF431	-0.632468	c4
ALPPL2	KCNN2	-0.597403	c4
ALPPL2	KLHL13	0.267532	c4
ALPPL2	AGAP6	-0.146753	c4
ALPPL2	ADO	-0.683117	c4
ALPPL2	DNM3	0.0324675	c4
ALPPL2	POGZ	-0.025974	c4
ALPPL2	ANKHD1-EIF4EBP3	-0.718182	c4
ALPPL2	RPP25	0.557143	c4
ALPPL2	CHD5	0.336364	c4
ALPPL2	BBC3	0.166234	c4
ALPPL2	C4orf22	-0.542857	c4
ALPPL2	SUPT6H	0.250081	c4
ALPPL2	FASTK	0.54026	c4
ALPPL2	TDRD7	0.355844	c4
ALPPL2	GPR84	0.433766	c4
ALPPL2	IAH1	0.012987	c4
ALPPL2	MUTYH	0.188312	c4
ALPPL2	KRTDAP	0.454693	c4
ALPPL2	CEP350	0.2	c4
ALPPL2	SEMA3F	-0.363636	c4
ALPPL2	RNF111	-0.594805	c4
ALPPL2	CXCR2	-0.0467532	c4
ALPPL2	DPP6	0.433766	c4
ALPPL2	GRIK5	-0.7	c4
ALPPL2	VPS51	-0.864935	c4
ALPPL2	H2AFY2	-0.415584	c4
ALPPL2	FCRL2	-0.305195	c4
ALPPL2	RRP9	0.383117	c4
ALPPL2	ENOSF1	0.293506	c4
ALPPL2	GNE	-0.664501	c4
ALPPL2	PRKD2	-0.131861	c4
ALPPL2	FAM193A	-0.531169	c4
ALPPL2	FZD2	0.483923	c4
ALPPL2	VPS54	0.4	c4
ALPPL2	NTSR1	-0.280519	c4
ALPPL2	CXXC1	-0.342857	c4
ALPPL2	BSCL2_control	0.35974	c4
ALPPL2	CRNKL1	0.0272816	c4
ALPPL2	VWCE	0.180519	c4
ALPPL2	CDK14	-0.087013	c4
ALPPL2	JUNB	-0.0181877	c4
ALPPL2	NAALADL2	0.354545	c4
ALPPL2	RPS15	-0.181818	c4
ALPPL2	UGT2B7	-0.504224	c4
ALPPL2	PRKCDBP	-0.344156	c4
ALPPL2	NR1H2	-0.22987	c4
ALPPL2	MT1A	0.290909	c4
ALPPL2	TREM1	0.281818	c4
ALPPL2	MTBP	0.250649	c4
ALPPL2	ADAMTS17	0.349464	c4
ALPPL2	MLX	0.296104	c4
ALPPL2	TMPRSS2	-0.128571	c4
ALPPL2	FGFR2	-0.503896	c4
ALPPL2	LINC00477	0.316986	c4
ALPPL2	NACC1	-0.733766	c4
ALPPL2	DEFA5	-0.516883	c4
ALPPL2	RHNO1	0.00649351	c4
ALPPL2	LAMC3	0.184416	c4
ALPPL2	MARCH6	-0.736364	c4
ALPPL2	SLC16A5	-0.512504	c4
ALPPL2	C16orf54	0.195518	c4
ALPPL2	RNF41	0.178629	c4
ALPPL2	NLRP3	-0.258442	c4
ALPPL2	ZNF2	-0.233766	c4
ALPPL2	PIGT	0.0844156	c4
ALPPL2	B3GNT7	0.261039	c4
ALPPL2	KRT84	0.138961	c4
ALPPL2	AASDH	-0.685937	c4
ALPPL2	SALL1	-0.362338	c4
ALPPL2	TRIM73	-0.0181818	c4
ALPPL2	CRNN	-0.292952	c4
ALPPL2	PLEKHO1	-0.596298	c4
ALPPL2	HLX	-0.0727273	c4
ALPPL2	ODAM	0.16369	c4
ALPPL2	TRIM51	0.22987	c4
ALPPL2	WWOX	-0.0142857	c4
ALPPL2	RBM39	0.367532	c4
ALPPL2	HCN2	-0.222078	c4
ALPPL2	TMEM100	0.355844	c4
ALPPL2	OLFML3	0.276623	c4
ALPPL2	F8A1	0.2	c4
ALPPL2	ATRX	-0.767532	c4
ALPPL2	FMO4	-0.653247	c4
ALPPL2	GSTK1	-0.748052	c4
ALPPL2	HIST1H2AD	0.150649	c4
ALPPL2	STX10	-0.51039	c4
ALPPL2	FNBP1L	0.216304	c4
ALPPL2	AURKC	0.14026	c4
ALPPL2	TNXB	-0.35974	c4
ALPPL2	AGBL5	-0.464935	c4
ALPPL2	RUSC1-AS1	0.287013	c4
ALPPL2	SOCS2	-0.580519	c4
ALPPL2	SCNN1A	0.0818182	c4
ALPPL2	ACTL6A	-0.62987	c4
ALPPL2	CLDN23	-0.179221	c4
ALPPL2	PNMT	0.364935	c4
ALPPL2	CCDC113	-0.257143	c4
ALPPL2	SH2D6	0.119481	c4
ALPPL2	SSU72	0.235065	c4
ALPPL2	MOB1B	0.189672	c4
ALPPL2	SF3B1	-0.131169	c4
ALPPL2	ADAM33	-0.179221	c4
ALPPL2	TLN1	-0.0649351	c4
ALPPL2	WNT4	0.272727	c4
ALPPL2	HAND2	-0.268831	c4
ALPPL2	DAZ3	-0.615135	c4
ALPPL2	SMCO3	0.197403	c4
ALPPL2	SCNN1B	-0.419481	c4
ALPPL2	PRR13	0.268831	c4
ALPPL2	CCDC115	0.074026	c4
ALPPL2	RBM44	-0.32987	c4
ALPPL2	TBCD	-0.530042	c4
ALPPL2	RHBDD1	-0.283117	c4
ALPPL2	NLGN4Y	0.111075	c4
ALPPL2	BMPR1B	0.175325	c4
ALPPL2	EFNA1	0.270867	c4
ALPPL2	SLC22A3	0.153247	c4
ALPPL2	CACNA1C	-0.411688	c4
ALPPL2	HIC1	0.215584	c4
ALPPL2	SCLY	0.0194805	c4
ALPPL2	ENOX1	-0.153247	c4
ALPPL2	NNAT	-0.111688	c4
ALPPL2	IHH	-0.0428571	c4
ALPPL2	ZNF484	0.135065	c4
ALPPL2	APBA3	-0.637662	c4
ALPPL2	SFXN2	-0.266234	c4
ALPPL2	GOSR2	-0.281818	c4
ALPPL2	ACIN1	-0.430799	c4
ALPPL2	SLC9A8	-0.0104031	c4
ALPPL2	PTGDR	-0.428571	c4
ALPPL2	MMP24	-0.218182	c4
ALPPL2	ALDH4A1	0.253247	c4
ALPPL2	ISLR	-0.0558442	c4
ALPPL2	OSER1	-0.494149	c4
ALPPL2	FOXK2	-0.253247	c4
ALPPL2	CRTC3	-0.65216	c4
ALPPL2	NEK9	-0.176031	c4
ALPPL2	PRAMEF3	-0.653247	c4
ALPPL2	CAAP1	-0.354011	c4
ALPPL2	NAP1L4	-0.2	c4
ALPPL2	ARG1	-0.377922	c4
ALPPL2	FBN3	-0.553247	c4
ALPPL2	SPOCK3	0.0337662	c4
ALPPL2	RBBP6	0.0571429	c4
ALPPL2	JRKL	-0.535239	c4
ALPPL2	ADRA1B	0.0532468	c4
ALPPL2	IL34	-0.0701299	c4
ALPPL2	KIF5A	-0.401429	c4
ALPPL2	PTN	-0.25974	c4
ANGPT1	MSRB3	0.0896104	c4
ANGPT1	DES	0.0896104	c4
ANGPT1	PSMD13	0.174026	c4
ANGPT1	PSMA5	0.381818	c4
ANGPT1	NKX2-1	0.263636	c4
ANGPT1	PSMC4	0.368831	c4
ANGPT1	PSMD2	-0.0792208	c4
ANGPT1	PSMA4	0.0974026	c4
ANGPT1	PSMC6	0.205195	c4
ANGPT1	PSMC2	0.153247	c4
ANGPT1	PSMB3	-0.0272727	c4
ANGPT1	PSMA6	0.194805	c4
ANGPT1	FBXW8	0.0883117	c4
ANGPT1	PSMC3	0.402597	c4
ANGPT1	PSMC1	0.0558442	c4
ANGPT1	PSMD6	0.168831	c4
ANGPT1	PSMA7	0.0597403	c4
ANGPT1	PSMD8	0.474026	c4
ANGPT1	RNF103	0.433766	c4
ANGPT1	ZNF655	0.501299	c4
ANGPT1	DDI1	0.44026	c4
ANGPT1	F7	0.354661	c4
ANGPT1	PSMA1	-0.115584	c4
ANGPT1	YWHAG	0.2	c4
ANGPT1	PKM	0.442351	c4
ANGPT1	MRC2	0.246753	c4
ANGPT1	HTR3B	0.397403	c4
ANGPT1	SCD5	0.183117	c4
ANGPT1	KNCN	-0.0129912	c4
ANGPT1	BHLHE40	-0.264372	c4
ANGPT1	FBXO21	0.106528	c4
ANGPT1	MFSD13A	0.372727	c4
ANGPT1	UBE2QL1	-0.267532	c4
ANGPT1	PDLIM1	-0.0883117	c4
ANGPT1	H1F0	0.238961	c4
ANGPT1	FANCA	-0.25974	c4
ANGPT1	FNTB	0.102597	c4
ANGPT1	FBXO16	-0.0214355	c4
ANGPT1	ZNF521	0.0701299	c4
ANGPT1	PSMB4	-0.25974	c4
ANGPT1	TSKS	0.0467532	c4
ANGPT1	FBXO33	0.0441558	c4
ANGPT1	SLC24A3	-0.0155844	c4
ANGPT1	ABHD16A	0.0227347	c4
ANGPT1	ZNF789	-0.0818182	c4
ANGPT1	HHIPL1	0.265021	c4
ANGPT1	LRRC29	0.579221	c4
ANGPT1	STT3B	0.0448197	c4
ANGPT1	NIPBL	0.490419	c4
ANGPT1	BEST3	0.598701	c4
ANGPT1	MBLAC2	-0.223377	c4
ANGPT1	PSMC5	-0.106494	c4
ANGPT1	MRPL35	0.312987	c4
ANGPT1	FBXO32	-0.212987	c4
ANGPT1	SLC25A53	0.357908	c4
ANGPT1	SLA2	-0.124675	c4
ANGPT1	HOXC11	-0.224675	c4
ANGPT1	STC2	0.0961039	c4
ANGPT1	DEPDC5	0.18961	c4
ANGPT1	BATF	0.54026	c4
ANGPT1	CAMKV	0.0987013	c4
ANGPT1	C19orf47	0.612987	c4
ANGPT1	YIPF2	0.449351	c4
ANGPT1	TMEM61	-0.114286	c4
ANGPT1	OR5W2	0.668831	c4
ANGPT1	GATA3	-0.427273	c4
ANGPT1	STK32A	-0.150649	c4
ANGPT1	TRPC5	-0.157194	c4
ANGPT1	PYCRL	-0.128571	c4
ANGPT1	C22orf31	-0.263636	c4
ANGPT1	GLIS3	0.255844	c4
ANGPT1	ZDHHC12	0.357143	c4
ANGPT1	RNF167	0.69698	c4
ANGPT1	SMG1	0.161039	c4
ANGPT1	UPF1	0.0850926	c4
ANGPT1	SMR3A	0.0883117	c4
ANGPT1	NOS1AP	-0.315584	c4
ANGPT1	KLB	-0.381818	c4
ANGPT1	INTS10	0.594805	c4
ANGPT1	C15orf40	0.601299	c4
ANGPT1	VAMP3	0.0779221	c4
ANGPT1	PSMA2	-0.345455	c4
ANGPT1	ZNF333	-0.224099	c4
ANGPT1	SLC1A5	-0.0941864	c4
ANGPT1	LYPD5	0.641558	c4
ANGPT1	SPINT1	-0.215584	c4
ANGPT1	ZSCAN29	-0.293506	c4
ANGPT1	THAP5	-0.0350763	c4
ANGPT1	KCNK13	0.628571	c4
ANGPT1	NME3	0.390909	c4
ANGPT1	CNTNAP3	0.707792	c4
ANGPT1	IL27RA	0.175325	c4
ANGPT1	AQP11	0.465086	c4
ANGPT1	SPINK5	-0.485714	c4
ANGPT1	DCP1A	-0.376623	c4
ANGPT1	CASC10	-0.151948	c4
ANGPT1	GFAP	0.738552	c4
ANGPT1	FOXN2	-0.641558	c4
ANGPT1	CCDC71L	0.460539	c4
ANGPT1	ROR2	0.749351	c4
ANGPT1	MLLT3	-0.483117	c4
ANGPT1	MARK4	0.467532	c4
ANGPT1	BICD2	0.528571	c4
ANGPT1	CSF1R	0.709091	c4
ANGPT1	TSSK4	0.17013	c4
ANGPT1	UNC5C	0.701299	c4
ANGPT1	OR14C36	0.42987	c4
ANGPT1	LIN9	-0.532468	c4
ANGPT1	LOXL2	-0.374797	c4
ANGPT1	MAP3K6	-0.375325	c4
ANGPT1	CENPQ	0.355844	c4
ANGPT1	HIST1H4C	-0.0103896	c4
ANGPT1	CTRB1	0.0500162	c4
ANGPT1	ADA	0.767132	c4
ANGPT1	PTRH1	-0.202597	c4
ANGPT1	BET1	0.724911	c4
ANGPT1	NELL2	-0.623377	c4
ANGPT1	VWA7	0.536364	c4
ANGPT1	ST8SIA1	0.461039	c4
ANGPT1	SCARB1	0.725974	c4
ANGPT1	ZFYVE26	0.419481	c4
ANGPT1	PLLP	0.703896	c4
ANGPT1	GTF2A2	-0.515584	c4
ANGPT1	FRZB	-0.120779	c4
ANGPT1	ORC3	-0.598701	c4
ANGPT1	HSDL2	-0.537662	c4
ANGPT1	ZNF14	-0.323482	c4
ANGPT1	ZC3H14	0.780519	c4
ANGPT1	FAM71A	0.6	c4
ANGPT1	IL23A	-0.241558	c4
ANGPT1	RBFA	0.778824	c4
ANGPT1	CYCS	0.016239	c4
ANGPT1	FBXO40	0.750487	c4
ANGPT1	OLIG2	0.793506	c4
ANGPT1	ZNF446	-0.355844	c4
ANGPT1	WISP1	-0.536364	c4
ANGPT1	TSPO	0.848052	c4
ANGPT1	APH1A	0.734654	c4
ANGPT1	RBM10	0.197403	c4
ANGPT1	GABRA4	-0.301299	c4
ANGPT1	PAN2	0.374026	c4
ANGPT1	ARMC2	-0.558442	c4
ANGPT1	CCND3	0.0896104	c4
ANGPT1	INHA	-0.213706	c4
ANGPT1	RUNDC1	0.284416	c4
ANGPT1	SUPT5H	0.458442	c4
ANGPT1	TRIP12	-0.483117	c4
ANGPT1	PKD1	0.722078	c4
ANGPT1	BAIAP2L1	-0.517701	c4
ANGPT1	GNB4	0.344156	c4
ANGPT1	VAX2	0.185714	c4
ANGPT1	DEK	-0.474026	c4
ANGPT1	FAM149A	0.301299	c4
ANGPT1	OTOR	-0.20786	c4
ANGPT1	MYLK2	-0.272727	c4
ANGPT1	IDH3G	-0.500812	c4
ANGPT1	WDR76	0.668831	c4
ANGPT1	ZNF132	0.816883	c4
ANGPT1	TMEM106A	-0.312987	c4
ANGPT1	H2AFX	-0.462338	c4
ANGPT1	NUDT2	0.753247	c4
ANGPT1	HIST3H2A	0.754545	c4
ANGPT1	FRY	-0.515584	c4
ANGPT1	PLOD3	-0.690909	c4
ANGPT1	IGF1	-0.144156	c4
ANGPT1	SPTBN1	-0.459389	c4
ANGPT1	TRIM32	0.383117	c4
ANGPT1	RXRA	0.862338	c4
ANGPT1	ZNF76	-0.250649	c4
ANGPT1	UBE2Q1	-0.0792208	c4
ANGPT1	CSTB	-0.427273	c4
ANGPT1	ALPPL2	0.851948	c4
ANGPT1	KIF1BP	0.121507	c4
ANGPT1	C7orf43	-0.136364	c4
ANGPT1	PIK3IP1	-0.684416	c4
ANGPT1	MAP3K10	-0.511688	c4
ANGPT1	DNAJA3	-0.135065	c4
ANGPT1	C10orf2	-0.471429	c4
ANGPT1	CHAC1	-0.328029	c4
ANGPT1	CEP57L1	-0.750649	c4
ANGPT1	FOCAD	-0.631169	c4
ANGPT1	CDCA7	0.922078	c4
ANGPT1	ARHGAP33	0.80026	c4
ANGPT1	BAZ2A	-0.216954	c4
ANGPT1	CCDC117	-0.0935065	c4
ANGPT1	PTMA	0.798701	c4
ANGPT1	SMAD4	-0.475634	c4
ANGPT1	C9orf106	-0.312987	c4
ANGPT1	TTC22	0.759337	c4
ANGPT1	PRNT	0.423377	c4
ANGPT1	CNNM1	-0.625974	c4
ANGPT1	FAM90A1	-0.722962	c4
ANGPT1	ADCY2	-0.0792208	c4
ANGPT1	MAML2	0.824294	c4
ANGPT1	DCAF6	0.890909	c4
ANGPT1	C17orf62	-0.0805195	c4
ANGPT1	RAI2	0.822345	c4
ANGPT1	FBXO4	0.849627	c4
ANGPT1	RAB4A	-0.773628	c4
ANGPT1	PKIB	-0.765833	c4
ANGPT1	LRRC45	0.654545	c4
ANGPT1	FAM178B	0.848977	c4
ANGPT1	CXCR3	0.9	c4
ANGPT1	ZNF678	-0.453247	c4
ANGPT1	TTK	-0.609091	c4
ANGPT1	PSMB10	0.781818	c4
ANGPT1	CDIPT	0.0630075	c4
ANGPT1	FAM135B	-0.658006	c4
ANGPT1	XPNPEP2	0.841558	c4
ANGPT1	LAMTOR1	0.349351	c4
ANGPT1	CDC42	0.227996	c4
ANGPT1	FOXK1	-0.74026	c4
ANGPT1	WSCD1	0.705195	c4
ANGPT1	LRRC39	-0.214286	c4
ANGPT1	AGFG2	-0.650649	c4
ANGPT1	C14orf80	-0.737662	c4
ANGPT1	IFIT5	-0.767532	c4
ANGPT1	LOC389834	-0.771429	c4
ANGPT1	RF with noLDL	0.751948	c4
ANGPT1	RNF139	-0.352712	c4
ANGPT1	TNIP2	-0.335065	c4
ANGPT1	SHARPIN	0.819481	c4
ANGPT1	FAM129A	0.341558	c4
ANGPT1	S1PR2	-0.254545	c4
ANGPT1	PRKAR1A	0.598246	c4
ANGPT1	PLEK2	0.825974	c4
ANGPT1	BCL9	-0.694805	c4
ANGPT1	ST8SIA2	0.942857	c4
ANGPT1	TMED10	0.715584	c4
ANGPT1	TCTE3	-0.775325	c4
ANGPT1	PPRC1	-0.645015	c4
ANGPT1	CPED1	-0.78961	c4
ANGPT1	MFSD11	0.828571	c4
ANGPT1	LYPD4	-0.750649	c4
ANGPT1	CYP27B1	0.865866	c4
ANGPT1	ZNF24	-0.38961	c4
ANGPT1	GTF2I	-0.857143	c4
ANGPT1	LINGO4	-0.6	c4
ANGPT1	POLR2J	-0.734654	c4
ANGPT1	VSIG10	-0.527273	c4
ANGPT1	CNBP	0.772978	c4
ANGPT1	ZNF335	-0.809091	c4
ANGPT1	DYDC2	-0.801299	c4
ANGPT1	CARD9	-0.451948	c4
ANGPT1	ANGPT1	1	c4
ANGPT1	CD180	0.639818	c4
ANGPT1	BRAP	0.407792	c4
ANGPT1	NRG4	-0.32987	c4
ANGPT1	HIST1H2AL	-0.751948	c4
ANGPT1	TCEAL7	-0.690909	c4
ANGPT1	TBC1D3C	0.724675	c4
ANGPT1	SEC31B	0.757143	c4
ANGPT1	PCDHA3	-0.863636	c4
ANGPT1	IFT46	0.480519	c4
ANGPT1	OR1F1	-0.0168831	c4
ANGPT1	ACAD10	-0.245455	c4
ANGPT1	YAF2	-0.587013	c4
ANGPT1	UBC	0.405195	c4
ANGPT1	PSG6	-0.491718	c4
ANGPT1	HORMAD1	-0.557324	c4
ANGPT1	GRB2	-0.84026	c4
ANGPT1	CRADD	0.0584416	c4
ANGPT1	2020-09-07	-0.74026	c4
ANGPT1	PSME3	-0.855844	c4
ANGPT1	NANS	-0.826892	c4
ANGPT1	KRAS	-0.864566	c4
ANGPT1	SFI1	-0.772727	c4
ANGPT1	MAP4K1	0.785714	c4
ANGPT1	GPR62	0.818182	c4
ANGPT1	ARHGAP26	-0.876623	c4
ANGPT1	MAP3K11	0.80026	c4
ANGPT1	TNFSF15	-0.0155895	c4
ANGPT1	TRIM16L	-0.572913	c4
ANGPT1	PLAG1	0.719481	c4
ANGPT1	VPS26B	0.737662	c4
ANGPT1	CDK18	0.845455	c4
ANGPT1	DMPK	0.255844	c4
ANGPT1	MIDN	-0.803896	c4
ANGPT1	GNB1L	0.764534	c4
ANGPT1	OR7D2	-0.657143	c4
ANGPT1	FLG	-0.927273	c4
ANGPT1	SATB1	0.890549	c4
ANGPT1	N4BP2L1	0.0149399	c4
ANGPT1	ESYT3	0.657143	c4
ANGPT1	COPS8	-0.401299	c4
ANGPT1	HTATIP2	-0.677922	c4
ANGPT1	KDM5D	-0.290909	c4
ANGPT1	SLC12A8	0.719481	c4
ANGPT1	SLC52A1	-0.665801	c4
ANGPT1	PRKCD	0.646753	c4
ANGPT1	COMMD4	0.728571	c4
ANGPT1	DOCK1	-0.827541	c4
ANGPT1	HSD17B2	-0.696104	c4
ANGPT1	DSE	0.477922	c4
ANGPT1	ZDHHC13	-0.257143	c4
ANGPT1	FOXJ3	0.724675	c4
ANGPT1	UBB	0.325974	c4
ANGPT1	DHRS3	-0.515584	c4
ANGPT1	GMEB1	-0.385714	c4
ANGPT1	LPCAT2	0.700227	c4
ANGPT1	IL2RA	-0.476623	c4
ANGPT1	RPL7	0.719481	c4
ANGPT1	CRLF1	0.871429	c4
ANGPT1	TMEM41A	0.42987	c4
ANGPT1	KCNAB2	-0.881818	c4
ANGPT1	MMP19	0.777922	c4
ANGPT1	TMTC4	0.780123	c4
ANGPT1	CUL7	0.512987	c4
ANGPT1	GPR31	0.798701	c4
ANGPT1	CCDC157	0.527273	c4
ANGPT1	CLDN14	0.714286	c4
ANGPT1	CALR	0.15974	c4
ANGPT1	NMBR	-0.738961	c4
ANGPT1	MMEL1	-0.518182	c4
ANGPT1	CAPN15	0.85974	c4
ANGPT1	SERPINA13P	0.833766	c4
ANGPT1	CAPN2	0.176031	c4
ANGPT1	OR4D5	-0.71039	c4
ANGPT1	IQSEC1	0.82987	c4
ANGPT1	41523	-0.441196	c4
ANGPT1	CBS	-0.517701	c4
ANGPT1	LYRM1	-0.261039	c4
ANGPT1	CCDC120	0.844156	c4
ANGPT1	MED26	-0.121468	c4
ANGPT1	GTPBP3	0.178629	c4
ANGPT1	CYB5A	-0.851948	c4
ANGPT1	DHX57	0.107792	c4
ANGPT1	CCDC85A	0.4	c4
ANGPT1	ARIH1	-0.280519	c4
ANGPT1	INTS4	0.646314	c4
ANGPT1	OR1N1	-0.748052	c4
ANGPT1	COQ10B	0.681818	c4
ANGPT1	ASPA	0.32987	c4
ANGPT1	DCPS	0.433766	c4
ANGPT1	CAPRIN1	0.109091	c4
ANGPT1	UGT1A9	0.660604	c4
ANGPT1	SYVN1	0.762338	c4
ANGPT1	ZCWPW2	0.51039	c4
ANGPT1	RBAK	-0.572913	c4
ANGPT1	CLDN1	-0.294805	c4
ANGPT1	CDH16	0.457143	c4
ANGPT1	CKLF	0.782072	c4
ANGPT1	MAMDC2	0.354545	c4
ANGPT1	STRADB	-0.22987	c4
ANGPT1	CHPF2	0.720779	c4
ANGPT1	RGS7BP	-0.406494	c4
ANGPT1	RUNX1	0.654545	c4
ANGPT1	NDUFC2	-0.757143	c4
ANGPT1	APC	0.190909	c4
ANGPT1	FMOD	0.550649	c4
ANGPT1	ACTL9	0.731169	c4
ANGPT1	NCLN	-0.149399	c4
ANGPT1	EPHX3	-0.815584	c4
ANGPT1	KCNJ9	-0.522078	c4
ANGPT1	IL18BP	0.5	c4
ANGPT1	ZDHHC21	-0.709091	c4
ANGPT1	KLF6	-0.622078	c4
ANGPT1	NF2	-0.721663	c4
ANGPT1	LIMS2	-0.676194	c4
ANGPT1	MED9	0.416883	c4
ANGPT1	SLC44A1	-0.364935	c4
ANGPT1	DTX3	0.616883	c4
ANGPT1	AOC3	0.676194	c4
ANGPT1	TM6SF2	0.58961	c4
ANGPT1	FXYD3	0.618182	c4
ANGPT1	MRPL41	0.532468	c4
ANGPT1	OTOP1	0.612987	c4
ANGPT1	ELOVL5	-0.793764	c4
ANGPT1	PEG3	-0.0889899	c4
ANGPT1	GAB3	-0.567532	c4
ANGPT1	HOOK3	-0.662338	c4
ANGPT1	RHOC	-0.675325	c4
ANGPT1	PGLYRP4	-0.927273	c4
ANGPT1	WAC	-0.371429	c4
ANGPT1	PRSS8	0.493506	c4
ANGPT1	HYOU1	-0.417668	c4
ANGPT1	CYS1	0.750244	c4
ANGPT1	TMEM74	0.727273	c4
ANGPT1	FIBCD1	0.466234	c4
ANGPT1	STK38	-0.266234	c4
ANGPT1	HEATR1	0.205261	c4
ANGPT1	RNF187	0.7	c4
ANGPT1	GPANK1	0.0597403	c4
ANGPT1	SLC9B1	-0.641093	c4
ANGPT1	TSPAN17	-0.64026	c4
ANGPT1	CDK13	0.7	c4
ANGPT1	CYP1B1	0.277922	c4
ANGPT1	ADGRF4	0.716883	c4
ANGPT1	BRMS1L	0.131169	c4
ANGPT1	ERI2	-0.52987	c4
ANGPT1	RPF2	-0.663636	c4
ANGPT1	MFSD9	-0.892208	c4
ANGPT1	HSPB3	0.442857	c4
ANGPT1	ZMYND15	0.816883	c4
ANGPT1	FAM151A	0.728571	c4
ANGPT1	KLHDC10	-0.551948	c4
ANGPT1	PCGF5	-0.766234	c4
ANGPT1	RNF146	0.663636	c4
ANGPT1	NKPD1	0.577922	c4
ANGPT1	KERA	0.485714	c4
ANGPT1	ARSG	0.416883	c4
ANGPT1	BSCL2	0.541558	c4
ANGPT1	FAXC	0.180578	c4
ANGPT1	DSCR3	-0.625974	c4
ANGPT1	ZNF124	-0.687013	c4
ANGPT1	KLHL20	0.153247	c4
ANGPT1	CCR7	0.542857	c4
ANGPT1	KCNIP3	-0.467532	c4
ANGPT1	ZNF431	-0.724675	c4
ANGPT1	KCNN2	-0.793506	c4
ANGPT1	KLHL13	0.432468	c4
ANGPT1	AGAP6	-0.116883	c4
ANGPT1	ADO	-0.761039	c4
ANGPT1	DNM3	0.0571429	c4
ANGPT1	POGZ	0.0428571	c4
ANGPT1	ANKHD1-EIF4EBP3	-0.585714	c4
ANGPT1	RPP25	0.65974	c4
ANGPT1	CHD5	0.438961	c4
ANGPT1	BBC3	0.275325	c4
ANGPT1	C4orf22	-0.418182	c4
ANGPT1	SUPT6H	0.334524	c4
ANGPT1	FASTK	0.635065	c4
ANGPT1	TDRD7	0.619481	c4
ANGPT1	GPR84	0.625974	c4
ANGPT1	IAH1	0.137662	c4
ANGPT1	MUTYH	0.297403	c4
ANGPT1	KRTDAP	0.600844	c4
ANGPT1	CEP350	0.318182	c4
ANGPT1	SEMA3F	-0.398701	c4
ANGPT1	RNF111	-0.648052	c4
ANGPT1	CXCR2	0.0636364	c4
ANGPT1	DPP6	0.468831	c4
ANGPT1	GRIK5	-0.725974	c4
ANGPT1	VPS51	-0.807792	c4
ANGPT1	H2AFY2	-0.303896	c4
ANGPT1	FCRL2	-0.0662338	c4
ANGPT1	RRP9	0.585714	c4
ANGPT1	ENOSF1	0.47013	c4
ANGPT1	GNE	-0.699578	c4
ANGPT1	PRKD2	0.00259825	c4
ANGPT1	FAM193A	-0.563636	c4
ANGPT1	FZD2	0.638519	c4
ANGPT1	VPS54	0.55974	c4
ANGPT1	NTSR1	-0.268831	c4
ANGPT1	CXXC1	-0.293506	c4
ANGPT1	BSCL2_control	0.548052	c4
ANGPT1	CRNKL1	0.120818	c4
ANGPT1	VWCE	0.451948	c4
ANGPT1	CDK14	0.0103896	c4
ANGPT1	JUNB	0.121468	c4
ANGPT1	NAALADL2	0.468831	c4
ANGPT1	RPS15	-0.168831	c4
ANGPT1	UGT2B7	-0.376218	c4
ANGPT1	PRKCDBP	-0.392208	c4
ANGPT1	NR1H2	-0.185714	c4
ANGPT1	MT1A	0.438961	c4
ANGPT1	TREM1	0.48961	c4
ANGPT1	MTBP	0.468831	c4
ANGPT1	ADAMTS17	0.605391	c4
ANGPT1	MLX	0.42987	c4
ANGPT1	TMPRSS2	-0.194805	c4
ANGPT1	FGFR2	-0.494805	c4
ANGPT1	LINC00477	0.543683	c4
ANGPT1	NACC1	-0.801299	c4
ANGPT1	DEFA5	-0.475325	c4
ANGPT1	RHNO1	0.0779221	c4
ANGPT1	LAMC3	0.380519	c4
ANGPT1	MARCH6	-0.75974	c4
ANGPT1	SLC16A5	-0.391036	c4
ANGPT1	C16orf54	0.404677	c4
ANGPT1	RNF41	0.413771	c4
ANGPT1	NLRP3	-0.363636	c4
ANGPT1	ZNF2	-0.101299	c4
ANGPT1	PIGT	0.101299	c4
ANGPT1	B3GNT7	0.350649	c4
ANGPT1	KRT84	0.137662	c4
ANGPT1	AASDH	-0.705424	c4
ANGPT1	SALL1	-0.218182	c4
ANGPT1	TRIM73	0.0428571	c4
ANGPT1	CRNN	-0.334524	c4
ANGPT1	PLEKHO1	-0.557324	c4
ANGPT1	HLX	0.0155844	c4
ANGPT1	ODAM	0.345567	c4
ANGPT1	TRIM51	0.41039	c4
ANGPT1	WWOX	0.0376623	c4
ANGPT1	RBM39	0.444156	c4
ANGPT1	HCN2	-0.0454545	c4
ANGPT1	TMEM100	0.577922	c4
ANGPT1	OLFML3	0.461039	c4
ANGPT1	F8A1	0.419481	c4
ANGPT1	ATRX	-0.774026	c4
ANGPT1	FMO4	-0.542857	c4
ANGPT1	GSTK1	-0.677922	c4
ANGPT1	HIST1H2AD	0.380519	c4
ANGPT1	STX10	-0.48961	c4
ANGPT1	FNBP1L	0.320234	c4
ANGPT1	AURKC	0.475325	c4
ANGPT1	TNXB	-0.298701	c4
ANGPT1	AGBL5	-0.38961	c4
ANGPT1	RUSC1-AS1	0.488312	c4
ANGPT1	SOCS2	-0.535065	c4
ANGPT1	SCNN1A	0.205195	c4
ANGPT1	ACTL6A	-0.6	c4
ANGPT1	CLDN23	0.0584416	c4
ANGPT1	PNMT	0.566234	c4
ANGPT1	CCDC113	-0.112987	c4
ANGPT1	SH2D6	0.312987	c4
ANGPT1	SSU72	0.387013	c4
ANGPT1	MOB1B	0.321533	c4
ANGPT1	SF3B1	0.0285714	c4
ANGPT1	ADAM33	-0.187013	c4
ANGPT1	TLN1	0.0285714	c4
ANGPT1	WNT4	0.428571	c4
ANGPT1	HAND2	-0.180519	c4
ANGPT1	DAZ3	-0.463137	c4
ANGPT1	SMCO3	0.320779	c4
ANGPT1	SCNN1B	-0.357143	c4
ANGPT1	PRR13	0.490909	c4
ANGPT1	CCDC115	0.323377	c4
ANGPT1	RBM44	-0.294805	c4
ANGPT1	TBCD	-0.492368	c4
ANGPT1	RHBDD1	-0.012987	c4
ANGPT1	NLGN4Y	0.35531	c4
ANGPT1	BMPR1B	0.376623	c4
ANGPT1	EFNA1	0.45859	c4
ANGPT1	SLC22A3	0.261039	c4
ANGPT1	CACNA1C	-0.307792	c4
ANGPT1	HIC1	0.346753	c4
ANGPT1	SCLY	0.255844	c4
ANGPT1	ENOX1	0.0103896	c4
ANGPT1	NNAT	0	c4
ANGPT1	IHH	0.0155844	c4
ANGPT1	ZNF484	0.225974	c4
ANGPT1	APBA3	-0.646753	c4
ANGPT1	SFXN2	-0.163636	c4
ANGPT1	GOSR2	-0.124675	c4
ANGPT1	ACIN1	-0.386615	c4
ANGPT1	SLC9A8	0.209363	c4
ANGPT1	PTGDR	-0.311688	c4
ANGPT1	MMP24	-0.103896	c4
ANGPT1	ALDH4A1	0.346753	c4
ANGPT1	ISLR	0.102597	c4
ANGPT1	OSER1	-0.401821	c4
ANGPT1	FOXK2	-0.133766	c4
ANGPT1	CRTC3	-0.436505	c4
ANGPT1	NEK9	0.0506658	c4
ANGPT1	PRAMEF3	-0.548052	c4
ANGPT1	CAAP1	-0.241637	c4
ANGPT1	NAP1L4	-0.0623377	c4
ANGPT1	ARG1	-0.222078	c4
ANGPT1	FBN3	-0.383117	c4
ANGPT1	SPOCK3	0.257143	c4
ANGPT1	RBBP6	0.248052	c4
ANGPT1	JRKL	-0.485223	c4
ANGPT1	ADRA1B	0.262338	c4
ANGPT1	IL34	0.146753	c4
ANGPT1	KIF5A	-0.273465	c4
ANGPT1	PTN	-0.11039	c4
APH1A	MSRB3	0.456642	c4
APH1A	DES	0.461838	c4
APH1A	PSMD13	0.480676	c4
APH1A	PSMA5	0.683988	c4
APH1A	NKX2-1	0.426762	c4
APH1A	PSMC4	0.709321	c4
APH1A	PSMD2	0.268269	c4
APH1A	PSMA4	0.372848	c4
APH1A	PSMC6	0.553426	c4
APH1A	PSMC2	0.410523	c4
APH1A	PSMB3	0.337772	c4
APH1A	PSMA6	0.526145	c4
APH1A	FBXW8	0.450796	c4
APH1A	PSMC3	0.623579	c4
APH1A	PSMC1	0.445599	c4
APH1A	PSMD6	0.501462	c4
APH1A	PSMA7	0.460539	c4
APH1A	PSMD8	0.739851	c4
APH1A	RNF103	0.680091	c4
APH1A	ZNF655	0.60799	c4
APH1A	DDI1	0.690484	c4
APH1A	F7	0.665367	c4
APH1A	PSMA1	0.248133	c4
APH1A	YWHAG	0.643066	c4
APH1A	PKM	0.74399	c4
APH1A	MRC2	0.481975	c4
APH1A	HTR3B	0.580058	c4
APH1A	SCD5	0.466385	c4
APH1A	KNCN	0.346329	c4
APH1A	BHLHE40	0.0321637	c4
APH1A	FBXO21	0.323587	c4
APH1A	MFSD13A	0.674894	c4
APH1A	UBE2QL1	0.0772978	c4
APH1A	PDLIM1	0.0974342	c4
APH1A	H1F0	0.461189	c4
APH1A	FANCA	0.0863917	c4
APH1A	FNTB	0.186424	c4
APH1A	FBXO16	0.25666	c4
APH1A	ZNF521	0.381293	c4
APH1A	PSMB4	0.0188373	c4
APH1A	TSKS	0.43001	c4
APH1A	FBXO33	0.344268	c4
APH1A	SLC24A3	0.351413	c4
APH1A	ABHD16A	0.493177	c4
APH1A	ZNF789	0.326729	c4
APH1A	HHIPL1	0.629955	c4
APH1A	LRRC29	0.808704	c4
APH1A	STT3B	0.487654	c4
APH1A	NIPBL	0.795322	c4
APH1A	BEST3	0.754141	c4
APH1A	MBLAC2	0.0389737	c4
APH1A	PSMC5	0.217603	c4
APH1A	MRPL35	0.465736	c4
APH1A	FBXO32	0.25203	c4
APH1A	SLC25A53	0.641975	c4
APH1A	SLA2	0.0746996	c4
APH1A	HOXC11	0.179929	c4
APH1A	STC2	0.441702	c4
APH1A	DEPDC5	0.581358	c4
APH1A	BATF	0.633323	c4
APH1A	CAMKV	0.316986	c4
APH1A	C19orf47	0.798311	c4
APH1A	YIPF2	0.715167	c4
APH1A	TMEM61	0.25203	c4
APH1A	OR5W2	0.680091	c4
APH1A	GATA3	-0.176031	c4
APH1A	STK32A	0.0545632	c4
APH1A	TRPC5	0.305393	c4
APH1A	PYCRL	-0.0337772	c4
APH1A	C22orf31	0.0565119	c4
APH1A	GLIS3	0.587204	c4
APH1A	ZDHHC12	0.674245	c4
APH1A	RNF167	0.875893	c4
APH1A	SMG1	0.587853	c4
APH1A	UPF1	0.489929	c4
APH1A	SMR3A	0.555375	c4
APH1A	NOS1AP	0.0902891	c4
APH1A	KLB	0.157194	c4
APH1A	INTS10	0.819097	c4
APH1A	C15orf40	0.630724	c4
APH1A	VAMP3	0.448847	c4
APH1A	PSMA2	-0.14745	c4
APH1A	ZNF333	0.154646	c4
APH1A	SLC1A5	0.394412	c4
APH1A	LYPD5	0.865216	c4
APH1A	SPINT1	0.224748	c4
APH1A	ZSCAN29	-0.00909386	c4
APH1A	THAP5	0.292073	c4
APH1A	KCNK13	0.885352	c4
APH1A	NME3	0.537187	c4
APH1A	CNTNAP3	0.724911	c4
APH1A	IL27RA	0.500162	c4
APH1A	AQP11	0.621183	c4
APH1A	SPINK5	-0.0987334	c4
APH1A	DCP1A	0.0402728	c4
APH1A	CASC10	0.274115	c4
APH1A	GFAP	0.794022	c4
APH1A	FOXN2	-0.226047	c4
APH1A	CCDC71L	0.597141	c4
APH1A	ROR2	0.846379	c4
APH1A	MLLT3	-0.0980838	c4
APH1A	MARK4	0.77038	c4
APH1A	BICD2	0.661903	c4
APH1A	CSF1R	0.750893	c4
APH1A	TSSK4	0.523547	c4
APH1A	UNC5C	0.837285	c4
APH1A	OR14C36	0.575512	c4
APH1A	LIN9	-0.316986	c4
APH1A	LOXL2	0.0354126	c4
APH1A	MAP3K6	-0.0545632	c4
APH1A	CENPQ	0.566418	c4
APH1A	HIST1H4C	0.443001	c4
APH1A	CTRB1	0.492528	c4
APH1A	ADA	0.843405	c4
APH1A	PTRH1	0.246184	c4
APH1A	BET1	0.730994	c4
APH1A	NELL2	-0.224748	c4
APH1A	VWA7	0.286457	c4
APH1A	ST8SIA1	0.485872	c4
APH1A	SCARB1	0.871062	c4
APH1A	ZFYVE26	0.779474	c4
APH1A	PLLP	0.703475	c4
APH1A	GTF2A2	-0.13316	c4
APH1A	FRZB	0.338422	c4
APH1A	ORC3	-0.264372	c4
APH1A	HSDL2	-0.117571	c4
APH1A	ZNF14	0.0698506	c4
APH1A	ZC3H14	0.860669	c4
APH1A	FAM71A	0.750244	c4
APH1A	IL23A	0.171484	c4
APH1A	RBFA	0.568551	c4
APH1A	CYCS	0.355426	c4
APH1A	FBXO40	0.478388	c4
APH1A	OLIG2	0.795713	c4
APH1A	ZNF446	0.176031	c4
APH1A	WISP1	-0.254628	c4
APH1A	TSPO	0.826242	c4
APH1A	APH1A	1	c4
APH1A	RBM10	0.578759	c4
APH1A	GABRA4	0.166937	c4
APH1A	PAN2	0.640468	c4
APH1A	ARMC2	-0.0214355	c4
APH1A	CCND3	0.0863917	c4
APH1A	INHA	0.205978	c4
APH1A	RUNDC1	0.191621	c4
APH1A	SUPT5H	0.14875	c4
APH1A	TRIP12	-0.261124	c4
APH1A	PKD1	0.854173	c4
APH1A	BAIAP2L1	-0.188434	c4
APH1A	GNB4	0.510555	c4
APH1A	VAX2	0.487821	c4
APH1A	DEK	-0.0928873	c4
APH1A	FAM149A	0.587853	c4
APH1A	OTOR	-0.106563	c4
APH1A	MYLK2	0.230594	c4
APH1A	IDH3G	-0.178687	c4
APH1A	WDR76	0.502111	c4
APH1A	ZNF132	0.806106	c4
APH1A	TMEM106A	0.135109	c4
APH1A	H2AFX	0.0305294	c4
APH1A	NUDT2	0.783371	c4
APH1A	HIST3H2A	0.793764	c4
APH1A	FRY	-0.0708022	c4
APH1A	PLOD3	-0.37025	c4
APH1A	IGF1	0.0597597	c4
APH1A	SPTBN1	-0.39324	c4
APH1A	TRIM32	0.571614	c4
APH1A	RXRA	0.729458	c4
APH1A	ZNF76	0.190322	c4
APH1A	UBE2Q1	-0.0565119	c4
APH1A	CSTB	-0.0701527	c4
APH1A	ALPPL2	0.778175	c4
APH1A	KIF1BP	0.135197	c4
APH1A	C7orf43	0.199415	c4
APH1A	PIK3IP1	-0.2962	c4
APH1A	MAP3K10	-0.35596	c4
APH1A	DNAJA3	0.331276	c4
APH1A	C10orf2	0.00714518	c4
APH1A	CHAC1	0.051332	c4
APH1A	CEP57L1	-0.318935	c4
APH1A	FOCAD	-0.338422	c4
APH1A	CDCA7	0.720364	c4
APH1A	ARHGAP33	0.892138	c4
APH1A	BAZ2A	0.213125	c4
APH1A	CCDC117	0.413771	c4
APH1A	PTMA	0.597597	c4
APH1A	SMAD4	-0.41339	c4
APH1A	C9orf106	0.0558623	c4
APH1A	TTC22	0.589994	c4
APH1A	PRNT	0.580708	c4
APH1A	CNNM1	-0.342969	c4
APH1A	FAM90A1	-0.344379	c4
APH1A	ADCY2	0.0941864	c4
APH1A	MAML2	0.718648	c4
APH1A	DCAF6	0.62163	c4
APH1A	C17orf62	-0.246833	c4
APH1A	RAI2	0.675763	c4
APH1A	FBXO4	0.748538	c4
APH1A	RAB4A	-0.425601	c4
APH1A	PKIB	-0.318389	c4
APH1A	LRRC45	0.305944	c4
APH1A	FAM178B	0.719623	c4
APH1A	CXCR3	0.580058	c4
APH1A	ZNF678	0.0188373	c4
APH1A	TTK	-0.297499	c4
APH1A	PSMB10	0.494316	c4
APH1A	CDIPT	0.037037	c4
APH1A	FAM135B	-0.496426	c4
APH1A	XPNPEP2	0.778175	c4
APH1A	LAMTOR1	0.615135	c4
APH1A	CDC42	-0.0591293	c4
APH1A	FOXK1	-0.351413	c4
APH1A	WSCD1	0.706073	c4
APH1A	LRRC39	0.129912	c4
APH1A	AGFG2	-0.416369	c4
APH1A	C14orf80	-0.457291	c4
APH1A	IFIT5	-0.367652	c4
APH1A	LOC389834	-0.511205	c4
APH1A	RF with noLDL	0.441052	c4
APH1A	RNF139	0.0230669	c4
APH1A	TNIP2	-0.359208	c4
APH1A	SHARPIN	0.724911	c4
APH1A	FAM129A	0.23644	c4
APH1A	S1PR2	0.0532641	c4
APH1A	PRKAR1A	0.737492	c4
APH1A	PLEK2	0.573563	c4
APH1A	BCL9	-0.377395	c4
APH1A	ST8SIA2	0.672296	c4
APH1A	TMED10	0.485223	c4
APH1A	TCTE3	-0.331276	c4
APH1A	PPRC1	-0.467186	c4
APH1A	CPED1	-0.438454	c4
APH1A	MFSD11	0.813251	c4
APH1A	LYPD4	-0.390387	c4
APH1A	CYP27B1	0.661144	c4
APH1A	ZNF24	-0.380643	c4
APH1A	GTF2I	-0.670348	c4
APH1A	LINGO4	-0.283858	c4
APH1A	POLR2J	-0.534113	c4
APH1A	VSIG10	-0.25138	c4
APH1A	CNBP	0.630929	c4
APH1A	ZNF335	-0.594998	c4
APH1A	DYDC2	-0.45924	c4
APH1A	CARD9	-0.447548	c4
APH1A	ANGPT1	0.734654	c4
APH1A	CD180	0.646524	c4
APH1A	BRAP	0.380643	c4
APH1A	NRG4	-0.348165	c4
APH1A	HIST1H2AL	-0.431309	c4
APH1A	TCEAL7	-0.400779	c4
APH1A	TBC1D3C	0.42936	c4
APH1A	SEC31B	0.624229	c4
APH1A	PCDHA3	-0.609938	c4
APH1A	IFT46	0.13381	c4
APH1A	OR1F1	0.303995	c4
APH1A	ACAD10	0.078597	c4
APH1A	YAF2	-0.542384	c4
APH1A	UBC	0.132511	c4
APH1A	PSG6	-0.17219	c4
APH1A	HORMAD1	-0.508772	c4
APH1A	GRB2	-0.552127	c4
APH1A	CRADD	-0.25203	c4
APH1A	2020-09-07	-0.599545	c4
APH1A	PSME3	-0.517051	c4
APH1A	NANS	-0.492528	c4
APH1A	KRAS	-0.656595	c4
APH1A	SFI1	-0.428711	c4
APH1A	MAP4K1	0.694381	c4
APH1A	GPR62	0.50406	c4
APH1A	ARHGAP26	-0.485872	c4
APH1A	MAP3K11	0.479207	c4
APH1A	TNFSF15	-0.0477583	c4
APH1A	TRIM16L	-0.344379	c4
APH1A	PLAG1	0.313089	c4
APH1A	VPS26B	0.628776	c4
APH1A	CDK18	0.559273	c4
APH1A	DMPK	-0.113673	c4
APH1A	MIDN	-0.613836	c4
APH1A	GNB1L	0.389214	c4
APH1A	OR7D2	-0.435856	c4
APH1A	FLG	-0.62293	c4
APH1A	SATB1	0.566602	c4
APH1A	N4BP2L1	-0.226771	c4
APH1A	ESYT3	0.267619	c4
APH1A	COPS8	-0.212407	c4
APH1A	HTATIP2	-0.630075	c4
APH1A	KDM5D	-0.498214	c4
APH1A	SLC12A8	0.395583	c4
APH1A	SLC52A1	-0.474334	c4
APH1A	PRKCD	0.239688	c4
APH1A	COMMD4	0.475479	c4
APH1A	DOCK1	-0.575699	c4
APH1A	HSD17B2	-0.550179	c4
APH1A	DSE	0.0175382	c4
APH1A	ZDHHC13	-0.19227	c4
APH1A	FOXJ3	0.415719	c4
APH1A	UBB	-0.0565119	c4
APH1A	DHRS3	-0.662553	c4
APH1A	GMEB1	-0.476778	c4
APH1A	LPCAT2	0.28525	c4
APH1A	IL2RA	-0.302696	c4
APH1A	RPL7	0.329328	c4
APH1A	CRLF1	0.656057	c4
APH1A	TMEM41A	-0.00389737	c4
APH1A	KCNAB2	-0.698279	c4
APH1A	MMP19	0.398181	c4
APH1A	TMTC4	0.508122	c4
APH1A	CUL7	0.597597	c4
APH1A	GPR31	0.391036	c4
APH1A	CCDC157	0.0545632	c4
APH1A	CLDN14	0.285807	c4
APH1A	CALR	-0.0993829	c4
APH1A	NMBR	-0.668399	c4
APH1A	MMEL1	-0.305944	c4
APH1A	CAPN15	0.498214	c4
APH1A	SERPINA13P	0.502761	c4
APH1A	CAPN2	-0.246914	c4
APH1A	OR4D5	-0.604742	c4
APH1A	IQSEC1	0.510555	c4
APH1A	41523	-0.484888	c4
APH1A	CBS	-0.653671	c4
APH1A	LYRM1	-0.483923	c4
APH1A	CCDC120	0.416369	c4
APH1A	MED26	-0.330734	c4
APH1A	GTPBP3	0.395062	c4
APH1A	CYB5A	-0.62293	c4
APH1A	DHX57	-0.250731	c4
APH1A	CCDC85A	-0.110425	c4
APH1A	ARIH1	-0.217603	c4
APH1A	INTS4	0.391813	c4
APH1A	OR1N1	-0.421565	c4
APH1A	COQ10B	0.283858	c4
APH1A	ASPA	0.3709	c4
APH1A	DCPS	0.127964	c4
APH1A	CAPRIN1	-0.313089	c4
APH1A	UGT1A9	0.334633	c4
APH1A	SYVN1	0.419617	c4
APH1A	ZCWPW2	0.451445	c4
APH1A	RBAK	-0.254711	c4
APH1A	CLDN1	-0.530042	c4
APH1A	CDH16	0.0532641	c4
APH1A	CKLF	0.544509	c4
APH1A	MAMDC2	-0.0902891	c4
APH1A	STRADB	-0.0337772	c4
APH1A	CHPF2	0.453394	c4
APH1A	RGS7BP	-0.275414	c4
APH1A	RUNX1	0.378694	c4
APH1A	NDUFC2	-0.502761	c4
APH1A	APC	-0.137707	c4
APH1A	FMOD	0.122767	c4
APH1A	ACTL9	0.329977	c4
APH1A	NCLN	-0.293047	c4
APH1A	EPHX3	-0.689185	c4
APH1A	KCNJ9	-0.657356	c4
APH1A	IL18BP	0.151348	c4
APH1A	ZDHHC21	-0.549529	c4
APH1A	KLF6	-0.678792	c4
APH1A	NF2	-0.662768	c4
APH1A	LIMS2	-0.710201	c4
APH1A	MED9	-0.0435206	c4
APH1A	SLC44A1	-0.668399	c4
APH1A	DTX3	0.502761	c4
APH1A	AOC3	0.410006	c4
APH1A	TM6SF2	0.181877	c4
APH1A	FXYD3	0.183176	c4
APH1A	MRPL41	0.478727	c4
APH1A	OTOP1	0.175382	c4
APH1A	ELOVL5	-0.570175	c4
APH1A	PEG3	-0.294347	c4
APH1A	GAB3	-0.323482	c4
APH1A	HOOK3	-0.587853	c4
APH1A	RHOC	-0.62163	c4
APH1A	PGLYRP4	-0.640468	c4
APH1A	WAC	-0.572913	c4
APH1A	PRSS8	0.117571	c4
APH1A	HYOU1	-0.533463	c4
APH1A	CYS1	0.322287	c4
APH1A	TMEM74	0.31114	c4
APH1A	FIBCD1	0.0766483	c4
APH1A	STK38	-0.464437	c4
APH1A	HEATR1	-0.222222	c4
APH1A	RNF187	0.364404	c4
APH1A	GPANK1	-0.324131	c4
APH1A	SLC9B1	-0.825366	c4
APH1A	TSPAN17	-0.698279	c4
APH1A	CDK13	0.335174	c4
APH1A	CYP1B1	-0.150049	c4
APH1A	ADGRF4	0.391686	c4
APH1A	BRMS1L	-0.321533	c4
APH1A	ERI2	-0.23644	c4
APH1A	RPF2	-0.724911	c4
APH1A	MFSD9	-0.659955	c4
APH1A	HSPB3	0.185125	c4
APH1A	ZMYND15	0.443651	c4
APH1A	FAM151A	0.350114	c4
APH1A	KLHDC10	-0.611887	c4
APH1A	PCGF5	-0.738552	c4
APH1A	RNF146	0.469633	c4
APH1A	NKPD1	0.0961351	c4
APH1A	KERA	0.0409224	c4
APH1A	ARSG	-0.0591101	c4
APH1A	BSCL2	0.182527	c4
APH1A	FAXC	-0.192982	c4
APH1A	DSCR3	-0.692433	c4
APH1A	ZNF124	-0.57811	c4
APH1A	KLHL20	-0.229295	c4
APH1A	CCR7	0.0584605	c4
APH1A	KCNIP3	-0.700227	c4
APH1A	ZNF431	-0.867814	c4
APH1A	KCNN2	-0.557324	c4
APH1A	KLHL13	0.0811952	c4
APH1A	AGAP6	-0.550179	c4
APH1A	ADO	-0.706073	c4
APH1A	DNM3	-0.268269	c4
APH1A	POGZ	-0.297499	c4
APH1A	ANKHD1-EIF4EBP3	-0.748945	c4
APH1A	RPP25	0.491069	c4
APH1A	CHD5	0.450796	c4
APH1A	BBC3	-0.115622	c4
APH1A	C4orf22	-0.552127	c4
APH1A	SUPT6H	-0.124107	c4
APH1A	FASTK	0.226697	c4
APH1A	TDRD7	0.233842	c4
APH1A	GPR84	0.400779	c4
APH1A	IAH1	-0.223449	c4
APH1A	MUTYH	-0.191621	c4
APH1A	KRTDAP	0.319688	c4
APH1A	CEP350	0.173433	c4
APH1A	SEMA3F	-0.635921	c4
APH1A	RNF111	-0.782722	c4
APH1A	CXCR2	0.220851	c4
APH1A	DPP6	0.233193	c4
APH1A	GRIK5	-0.505359	c4
APH1A	VPS51	-0.687886	c4
APH1A	H2AFY2	-0.197467	c4
APH1A	FCRL2	-0.359857	c4
APH1A	RRP9	0.189672	c4
APH1A	ENOSF1	0.0987334	c4
APH1A	GNE	-0.652372	c4
APH1A	PRKD2	-0.269006	c4
APH1A	FAM193A	-0.744398	c4
APH1A	FZD2	0.333333	c4
APH1A	VPS54	0.124716	c4
APH1A	NTSR1	-0.401429	c4
APH1A	CXXC1	-0.0246833	c4
APH1A	BSCL2_control	0.166288	c4
APH1A	CRNKL1	0.124107	c4
APH1A	VWCE	0.158493	c4
APH1A	CDK14	-0.361156	c4
APH1A	JUNB	-0.347628	c4
APH1A	NAALADL2	0.0305294	c4
APH1A	RPS15	-0.53264	c4
APH1A	UGT2B7	-0.58661	c4
APH1A	PRKCDBP	-0.634622	c4
APH1A	NR1H2	-0.539136	c4
APH1A	MT1A	0.23644	c4
APH1A	TREM1	0.142904	c4
APH1A	MTBP	0.119519	c4
APH1A	ADAMTS17	0.242365	c4
APH1A	MLX	0.145502	c4
APH1A	TMPRSS2	-0.561871	c4
APH1A	FGFR2	-0.318935	c4
APH1A	LINC00477	0.14165	c4
APH1A	NACC1	-0.833388	c4
APH1A	DEFA5	-0.688535	c4
APH1A	RHNO1	-0.342969	c4
APH1A	LAMC3	-0.1481	c4
APH1A	MARCH6	-0.589802	c4
APH1A	SLC16A5	-0.652372	c4
APH1A	C16orf54	0.000649773	c4
APH1A	RNF41	0.105263	c4
APH1A	NLRP3	-0.28191	c4
APH1A	ZNF2	-0.378694	c4
APH1A	PIGT	-0.116272	c4
APH1A	B3GNT7	-0.0831439	c4
APH1A	KRT84	0.0155895	c4
APH1A	AASDH	-0.641975	c4
APH1A	SALL1	-0.509256	c4
APH1A	TRIM73	0.265671	c4
APH1A	CRNN	-0.538012	c4
APH1A	PLEKHO1	-0.749838	c4
APH1A	HLX	-0.428061	c4
APH1A	ODAM	-0.107212	c4
APH1A	TRIM51	0.078597	c4
APH1A	WWOX	0.0604092	c4
APH1A	RBM39	0.318935	c4
APH1A	HCN2	-0.378694	c4
APH1A	TMEM100	0.23709	c4
APH1A	OLFML3	0.170835	c4
APH1A	F8A1	0.138357	c4
APH1A	ATRX	-0.794414	c4
APH1A	FMO4	-0.616434	c4
APH1A	GSTK1	-0.708672	c4
APH1A	HIST1H2AD	-0.0824943	c4
APH1A	STX10	-0.575512	c4
APH1A	FNBP1L	-0.147498	c4
APH1A	AURKC	0.0734005	c4
APH1A	TNXB	-0.113673	c4
APH1A	AGBL5	-0.529393	c4
APH1A	RUSC1-AS1	0.047418	c4
APH1A	SOCS2	-0.587204	c4
APH1A	SCNN1A	0.185775	c4
APH1A	ACTL6A	-0.708022	c4
APH1A	CLDN23	-0.233193	c4
APH1A	PNMT	0.116921	c4
APH1A	CCDC113	-0.502761	c4
APH1A	SH2D6	-0.0350763	c4
APH1A	SSU72	-0.0980838	c4
APH1A	MOB1B	-0.0766732	c4
APH1A	SF3B1	0.0259825	c4
APH1A	ADAM33	-0.54758	c4
APH1A	TLN1	-0.428711	c4
APH1A	WNT4	0.13316	c4
APH1A	HAND2	-0.511205	c4
APH1A	DAZ3	-0.48473	c4
APH1A	SMCO3	-0.0857421	c4
APH1A	SCNN1B	-0.603443	c4
APH1A	PRR13	0.13316	c4
APH1A	CCDC115	-0.196168	c4
APH1A	RBM44	-0.285158	c4
APH1A	TBCD	-0.681611	c4
APH1A	RHBDD1	-0.13381	c4
APH1A	NLGN4Y	0.212476	c4
APH1A	BMPR1B	-0.00324781	c4
APH1A	EFNA1	0.117609	c4
APH1A	SLC22A3	-0.0746996	c4
APH1A	CACNA1C	-0.598896	c4
APH1A	HIC1	-0.134459	c4
APH1A	SCLY	-0.131861	c4
APH1A	ENOX1	-0.531341	c4
APH1A	NNAT	-0.0220851	c4
APH1A	IHH	-0.378694	c4
APH1A	ZNF484	-0.285158	c4
APH1A	APBA3	-0.767782	c4
APH1A	SFXN2	-0.451445	c4
APH1A	GOSR2	-0.428061	c4
APH1A	ACIN1	-0.58206	c4
APH1A	SLC9A8	-0.102764	c4
APH1A	PTGDR	-0.640468	c4
APH1A	MMP24	-0.454693	c4
APH1A	ALDH4A1	-0.0824943	c4
APH1A	ISLR	-0.300747	c4
APH1A	OSER1	-0.701789	c4
APH1A	FOXK2	-0.486522	c4
APH1A	CRTC3	-0.585445	c4
APH1A	NEK9	-0.281676	c4
APH1A	PRAMEF3	-0.78532	c4
APH1A	CAAP1	-0.447044	c4
APH1A	NAP1L4	-0.378694	c4
APH1A	ARG1	-0.314388	c4
APH1A	FBN3	-0.648262	c4
APH1A	SPOCK3	-0.0617084	c4
APH1A	RBBP6	-0.114972	c4
APH1A	JRKL	-0.658869	c4
APH1A	ADRA1B	-0.11887	c4
APH1A	IL34	-0.263072	c4
APH1A	KIF5A	-0.549708	c4
APH1A	PTN	-0.339071	c4
ARHGAP33	MSRB3	0.319584	c4
ARHGAP33	DES	0.343618	c4
ARHGAP33	PSMD13	0.344268	c4
ARHGAP33	PSMA5	0.561221	c4
ARHGAP33	NKX2-1	0.255927	c4
ARHGAP33	PSMC4	0.500812	c4
ARHGAP33	PSMD2	0.0617084	c4
ARHGAP33	PSMA4	0.213056	c4
ARHGAP33	PSMC6	0.378694	c4
ARHGAP33	PSMC2	0.247483	c4
ARHGAP33	PSMB3	0.151997	c4
ARHGAP33	PSMA6	0.316986	c4
ARHGAP33	FBXW8	0.287756	c4
ARHGAP33	PSMC3	0.430659	c4
ARHGAP33	PSMC1	0.200065	c4
ARHGAP33	PSMD6	0.351413	c4
ARHGAP33	PSMA7	0.198116	c4
ARHGAP33	PSMD8	0.614485	c4
ARHGAP33	RNF103	0.506008	c4
ARHGAP33	ZNF655	0.467035	c4
ARHGAP33	DDI1	0.493017	c4
ARHGAP33	F7	0.54191	c4
ARHGAP33	PSMA1	0.0337772	c4
ARHGAP33	YWHAG	0.48912	c4
ARHGAP33	PKM	0.607537	c4
ARHGAP33	MRC2	0.335174	c4
ARHGAP33	HTR3B	0.501462	c4
ARHGAP33	SCD5	0.360507	c4
ARHGAP33	KNCN	0.211826	c4
ARHGAP33	BHLHE40	-0.102664	c4
ARHGAP33	FBXO21	0.152047	c4
ARHGAP33	MFSD13A	0.5924	c4
ARHGAP33	UBE2QL1	-0.120169	c4
ARHGAP33	PDLIM1	-0.078597	c4
ARHGAP33	H1F0	0.244885	c4
ARHGAP33	FANCA	-0.105879	c4
ARHGAP33	FNTB	0.00779474	c4
ARHGAP33	FBXO16	0.0610786	c4
ARHGAP33	ZNF521	0.208509	c4
ARHGAP33	PSMB4	-0.105229	c4
ARHGAP33	TSKS	0.283858	c4
ARHGAP33	FBXO33	0.187723	c4
ARHGAP33	SLC24A3	0.2215	c4
ARHGAP33	ABHD16A	0.348928	c4
ARHGAP33	ZNF789	0.10393	c4
ARHGAP33	HHIPL1	0.480182	c4
ARHGAP33	LRRC29	0.720364	c4
ARHGAP33	STT3B	0.304743	c4
ARHGAP33	NIPBL	0.730994	c4
ARHGAP33	BEST3	0.646963	c4
ARHGAP33	MBLAC2	-0.130562	c4
ARHGAP33	PSMC5	0.0753491	c4
ARHGAP33	MRPL35	0.331926	c4
ARHGAP33	FBXO32	0.063657	c4
ARHGAP33	SLC25A53	0.574399	c4
ARHGAP33	SLA2	0.00974342	c4
ARHGAP33	HOXC11	0.0305294	c4
ARHGAP33	STC2	0.337772	c4
ARHGAP33	DEPDC5	0.433907	c4
ARHGAP33	BATF	0.588503	c4
ARHGAP33	CAMKV	0.166288	c4
ARHGAP33	C19orf47	0.731406	c4
ARHGAP33	YIPF2	0.661254	c4
ARHGAP33	TMEM61	0.114323	c4
ARHGAP33	OR5W2	0.672946	c4
ARHGAP33	GATA3	-0.34037	c4
ARHGAP33	STK32A	-0.138357	c4
ARHGAP33	TRPC5	0.0851202	c4
ARHGAP33	PYCRL	-0.134459	c4
ARHGAP33	C22orf31	-0.155895	c4
ARHGAP33	GLIS3	0.445599	c4
ARHGAP33	ZDHHC12	0.585255	c4
ARHGAP33	RNF167	0.851852	c4
ARHGAP33	SMG1	0.478077	c4
ARHGAP33	UPF1	0.349578	c4
ARHGAP33	SMR3A	0.31179	c4
ARHGAP33	NOS1AP	-0.020786	c4
ARHGAP33	KLB	0.0220851	c4
ARHGAP33	INTS10	0.743748	c4
ARHGAP33	C15orf40	0.619682	c4
ARHGAP33	VAMP3	0.3709	c4
ARHGAP33	PSMA2	-0.333875	c4
ARHGAP33	ZNF333	-0.0948668	c4
ARHGAP33	SLC1A5	0.265107	c4
ARHGAP33	LYPD5	0.848977	c4
ARHGAP33	SPINT1	0.0889899	c4
ARHGAP33	ZSCAN29	-0.17798	c4
ARHGAP33	THAP5	0.159844	c4
ARHGAP33	KCNK13	0.840533	c4
ARHGAP33	NME3	0.569016	c4
ARHGAP33	CNTNAP3	0.788568	c4
ARHGAP33	IL27RA	0.4443	c4
ARHGAP33	AQP11	0.576348	c4
ARHGAP33	SPINK5	-0.307892	c4
ARHGAP33	DCP1A	-0.146801	c4
ARHGAP33	CASC10	0.161741	c4
ARHGAP33	GFAP	0.647173	c4
ARHGAP33	FOXN2	-0.398181	c4
ARHGAP33	CCDC71L	0.4295	c4
ARHGAP33	ROR2	0.887951	c4
ARHGAP33	MLLT3	-0.197467	c4
ARHGAP33	MARK4	0.765184	c4
ARHGAP33	BICD2	0.726859	c4
ARHGAP33	CSF1R	0.746346	c4
ARHGAP33	TSSK4	0.472231	c4
ARHGAP33	UNC5C	0.739201	c4
ARHGAP33	OR14C36	0.513154	c4
ARHGAP33	LIN9	-0.546931	c4
ARHGAP33	LOXL2	-0.221572	c4
ARHGAP33	MAP3K6	-0.287106	c4
ARHGAP33	CENPQ	0.51835	c4
ARHGAP33	HIST1H4C	0.378045	c4
ARHGAP33	CTRB1	0.51397	c4
ARHGAP33	ADA	0.883691	c4
ARHGAP33	PTRH1	0.150698	c4
ARHGAP33	BET1	0.764457	c4
ARHGAP33	NELL2	-0.386489	c4
ARHGAP33	VWA7	0.289055	c4
ARHGAP33	ST8SIA1	0.428061	c4
ARHGAP33	SCARB1	0.846379	c4
ARHGAP33	ZFYVE26	0.780123	c4
ARHGAP33	PLLP	0.744398	c4
ARHGAP33	GTF2A2	-0.364404	c4
ARHGAP33	FRZB	0.272816	c4
ARHGAP33	ORC3	-0.452744	c4
ARHGAP33	HSDL2	-0.292952	c4
ARHGAP33	ZNF14	-0.20078	c4
ARHGAP33	ZC3H14	0.868464	c4
ARHGAP33	FAM71A	0.737252	c4
ARHGAP33	IL23A	0.179929	c4
ARHGAP33	RBFA	0.572125	c4
ARHGAP33	CYCS	0.292398	c4
ARHGAP33	FBXO40	0.488788	c4
ARHGAP33	OLIG2	0.810003	c4
ARHGAP33	ZNF446	0.0331276	c4
ARHGAP33	WISP1	-0.470932	c4
ARHGAP33	TSPO	0.792465	c4
ARHGAP33	APH1A	0.892138	c4
ARHGAP33	RBM10	0.615135	c4
ARHGAP33	GABRA4	0.00584605	c4
ARHGAP33	PAN2	0.663852	c4
ARHGAP33	ARMC2	-0.170835	c4
ARHGAP33	CCND3	0.16304	c4
ARHGAP33	INHA	-0.00129955	c4
ARHGAP33	RUNDC1	0.180578	c4
ARHGAP33	SUPT5H	0.181228	c4
ARHGAP33	TRIP12	-0.50406	c4
ARHGAP33	PKD1	0.874959	c4
ARHGAP33	BAIAP2L1	-0.355426	c4
ARHGAP33	GNB4	0.517701	c4
ARHGAP33	VAX2	0.45989	c4
ARHGAP33	DEK	-0.270218	c4
ARHGAP33	FAM149A	0.713219	c4
ARHGAP33	OTOR	-0.30052	c4
ARHGAP33	MYLK2	0.105229	c4
ARHGAP33	IDH3G	-0.279402	c4
ARHGAP33	WDR76	0.454693	c4
ARHGAP33	ZNF132	0.760637	c4
ARHGAP33	TMEM106A	0.100682	c4
ARHGAP33	H2AFX	-0.00779474	c4
ARHGAP33	NUDT2	0.778175	c4
ARHGAP33	HIST3H2A	0.852874	c4
ARHGAP33	FRY	-0.216304	c4
ARHGAP33	PLOD3	-0.517051	c4
ARHGAP33	IGF1	-0.0941864	c4
ARHGAP33	SPTBN1	-0.562886	c4
ARHGAP33	TRIM32	0.565119	c4
ARHGAP33	RXRA	0.842481	c4
ARHGAP33	ZNF76	0.194219	c4
ARHGAP33	UBE2Q1	-0.0980838	c4
ARHGAP33	CSTB	-0.109126	c4
ARHGAP33	ALPPL2	0.790516	c4
ARHGAP33	KIF1BP	0.249919	c4
ARHGAP33	C7orf43	0.126015	c4
ARHGAP33	PIK3IP1	-0.374797	c4
ARHGAP33	MAP3K10	-0.335823	c4
ARHGAP33	DNAJA3	0.273465	c4
ARHGAP33	C10orf2	-0.128613	c4
ARHGAP33	CHAC1	-0.0357375	c4
ARHGAP33	CEP57L1	-0.494316	c4
ARHGAP33	FOCAD	-0.328678	c4
ARHGAP33	CDCA7	0.787269	c4
ARHGAP33	ARHGAP33	1	c4
ARHGAP33	BAZ2A	0.154646	c4
ARHGAP33	CCDC117	0.3709	c4
ARHGAP33	PTMA	0.628776	c4
ARHGAP33	SMAD4	-0.589535	c4
ARHGAP33	C9orf106	-0.0779474	c4
ARHGAP33	TTC22	0.626706	c4
ARHGAP33	PRNT	0.56317	c4
ARHGAP33	CNNM1	-0.435206	c4
ARHGAP33	FAM90A1	-0.430799	c4
ARHGAP33	ADCY2	0.00324781	c4
ARHGAP33	MAML2	0.782326	c4
ARHGAP33	DCAF6	0.627476	c4
ARHGAP33	C17orf62	-0.361806	c4
ARHGAP33	RAI2	0.77063	c4
ARHGAP33	FBXO4	0.837557	c4
ARHGAP33	RAB4A	-0.582846	c4
ARHGAP33	PKIB	-0.466537	c4
ARHGAP33	LRRC45	0.328678	c4
ARHGAP33	FAM178B	0.867122	c4
ARHGAP33	CXCR3	0.689834	c4
ARHGAP33	ZNF678	0.0233842	c4
ARHGAP33	TTK	-0.309841	c4
ARHGAP33	PSMB10	0.558623	c4
ARHGAP33	CDIPT	0.0805718	c4
ARHGAP33	FAM135B	-0.649773	c4
ARHGAP33	XPNPEP2	0.929523	c4
ARHGAP33	LAMTOR1	0.62228	c4
ARHGAP33	CDC42	-0.0812216	c4
ARHGAP33	FOXK1	-0.486522	c4
ARHGAP33	WSCD1	0.834687	c4
ARHGAP33	LRRC39	0.126665	c4
ARHGAP33	AGFG2	-0.53394	c4
ARHGAP33	C14orf80	-0.537837	c4
ARHGAP33	IFIT5	-0.507308	c4
ARHGAP33	LOC389834	-0.720364	c4
ARHGAP33	RF with noLDL	0.476778	c4
ARHGAP33	RNF139	0.111111	c4
ARHGAP33	TNIP2	-0.387788	c4
ARHGAP33	SHARPIN	0.806755	c4
ARHGAP33	FAM129A	0.158493	c4
ARHGAP33	S1PR2	-0.102631	c4
ARHGAP33	PRKAR1A	0.889214	c4
ARHGAP33	PLEK2	0.716466	c4
ARHGAP33	BCL9	-0.528743	c4
ARHGAP33	ST8SIA2	0.676194	c4
ARHGAP33	TMED10	0.509906	c4
ARHGAP33	TCTE3	-0.436505	c4
ARHGAP33	PPRC1	-0.647823	c4
ARHGAP33	CPED1	-0.628776	c4
ARHGAP33	MFSD11	0.836635	c4
ARHGAP33	LYPD4	-0.477428	c4
ARHGAP33	CYP27B1	0.778428	c4
ARHGAP33	ZNF24	-0.554076	c4
ARHGAP33	GTF2I	-0.754791	c4
ARHGAP33	LINGO4	-0.26697	c4
ARHGAP33	POLR2J	-0.602014	c4
ARHGAP33	VSIG10	-0.26697	c4
ARHGAP33	CNBP	0.673814	c4
ARHGAP33	ZNF335	-0.708022	c4
ARHGAP33	DYDC2	-0.546281	c4
ARHGAP33	CARD9	-0.389737	c4
ARHGAP33	ANGPT1	0.80026	c4
ARHGAP33	CD180	0.727096	c4
ARHGAP33	BRAP	0.481975	c4
ARHGAP33	NRG4	-0.285807	c4
ARHGAP33	HIST1H2AL	-0.426762	c4
ARHGAP33	TCEAL7	-0.539786	c4
ARHGAP33	TBC1D3C	0.491069	c4
ARHGAP33	SEC31B	0.763235	c4
ARHGAP33	PCDHA3	-0.678142	c4
ARHGAP33	IFT46	0.139656	c4
ARHGAP33	OR1F1	0.332576	c4
ARHGAP33	ACAD10	0.0850926	c4
ARHGAP33	YAF2	-0.54758	c4
ARHGAP33	UBC	0.155245	c4
ARHGAP33	PSG6	-0.205978	c4
ARHGAP33	HORMAD1	-0.540936	c4
ARHGAP33	GRB2	-0.701527	c4
ARHGAP33	CRADD	-0.187723	c4
ARHGAP33	2020-09-07	-0.691783	c4
ARHGAP33	PSME3	-0.544333	c4
ARHGAP33	NANS	-0.650422	c4
ARHGAP33	KRAS	-0.732619	c4
ARHGAP33	SFI1	-0.476129	c4
ARHGAP33	MAP4K1	0.769081	c4
ARHGAP33	GPR62	0.672296	c4
ARHGAP33	ARHGAP26	-0.685937	c4
ARHGAP33	MAP3K11	0.605588	c4
ARHGAP33	TNFSF15	0	c4
ARHGAP33	TRIM16L	-0.316439	c4
ARHGAP33	PLAG1	0.343618	c4
ARHGAP33	VPS26B	0.674245	c4
ARHGAP33	CDK18	0.7405	c4
ARHGAP33	DMPK	-0.0805456	c4
ARHGAP33	MIDN	-0.709321	c4
ARHGAP33	GNB1L	0.463938	c4
ARHGAP33	OR7D2	-0.35596	c4
ARHGAP33	FLG	-0.737252	c4
ARHGAP33	SATB1	0.741391	c4
ARHGAP33	N4BP2L1	-0.135802	c4
ARHGAP33	ESYT3	0.415719	c4
ARHGAP33	COPS8	-0.155895	c4
ARHGAP33	HTATIP2	-0.610588	c4
ARHGAP33	KDM5D	-0.308542	c4
ARHGAP33	SLC12A8	0.391036	c4
ARHGAP33	SLC52A1	-0.552307	c4
ARHGAP33	PRKCD	0.309841	c4
ARHGAP33	COMMD4	0.524846	c4
ARHGAP33	DOCK1	-0.690058	c4
ARHGAP33	HSD17B2	-0.493017	c4
ARHGAP33	DSE	0.0883404	c4
ARHGAP33	ZDHHC13	-0.100032	c4
ARHGAP33	FOXJ3	0.561871	c4
ARHGAP33	UBB	-0.0181877	c4
ARHGAP33	DHRS3	-0.752842	c4
ARHGAP33	GMEB1	-0.468334	c4
ARHGAP33	LPCAT2	0.461339	c4
ARHGAP33	IL2RA	-0.226697	c4
ARHGAP33	RPL7	0.43001	c4
ARHGAP33	CRLF1	0.750244	c4
ARHGAP33	TMEM41A	0.0714518	c4
ARHGAP33	KCNAB2	-0.763235	c4
ARHGAP33	MMP19	0.480676	c4
ARHGAP33	TMTC4	0.573099	c4
ARHGAP33	CUL7	0.726859	c4
ARHGAP33	GPR31	0.531991	c4
ARHGAP33	CCDC157	0.184475	c4
ARHGAP33	CLDN14	0.463137	c4
ARHGAP33	CALR	-0.13381	c4
ARHGAP33	NMBR	-0.719065	c4
ARHGAP33	MMEL1	-0.227996	c4
ARHGAP33	CAPN15	0.579409	c4
ARHGAP33	SERPINA13P	0.528094	c4
ARHGAP33	CAPN2	-0.178038	c4
ARHGAP33	OR4D5	-0.617733	c4
ARHGAP33	IQSEC1	0.649562	c4
ARHGAP33	41523	-0.633734	c4
ARHGAP33	CBS	-0.773879	c4
ARHGAP33	LYRM1	-0.383891	c4
ARHGAP33	CCDC120	0.538487	c4
ARHGAP33	MED26	-0.319363	c4
ARHGAP33	GTPBP3	0.478882	c4
ARHGAP33	CYB5A	-0.635271	c4
ARHGAP33	DHX57	-0.234492	c4
ARHGAP33	CCDC85A	-0.016239	c4
ARHGAP33	ARIH1	-0.189672	c4
ARHGAP33	INTS4	0.568876	c4
ARHGAP33	OR1N1	-0.354661	c4
ARHGAP33	COQ10B	0.344917	c4
ARHGAP33	ASPA	0.405326	c4
ARHGAP33	DCPS	0.137707	c4
ARHGAP33	CAPRIN1	-0.269568	c4
ARHGAP33	UGT1A9	0.443145	c4
ARHGAP33	SYVN1	0.59305	c4
ARHGAP33	ZCWPW2	0.496265	c4
ARHGAP33	RBAK	-0.297596	c4
ARHGAP33	CLDN1	-0.597597	c4
ARHGAP33	CDH16	0.116921	c4
ARHGAP33	CKLF	0.649123	c4
ARHGAP33	MAMDC2	0.0305294	c4
ARHGAP33	STRADB	-0.020786	c4
ARHGAP33	CHPF2	0.654758	c4
ARHGAP33	RGS7BP	-0.28191	c4
ARHGAP33	RUNX1	0.467684	c4
ARHGAP33	NDUFC2	-0.584605	c4
ARHGAP33	APC	-0.0240338	c4
ARHGAP33	FMOD	0.231244	c4
ARHGAP33	ACTL9	0.478727	c4
ARHGAP33	NCLN	-0.308317	c4
ARHGAP33	EPHX3	-0.77038	c4
ARHGAP33	KCNJ9	-0.596298	c4
ARHGAP33	IL18BP	0.214355	c4
ARHGAP33	ZDHHC21	-0.625528	c4
ARHGAP33	KLF6	-0.676843	c4
ARHGAP33	NF2	-0.621832	c4
ARHGAP33	LIMS2	-0.777128	c4
ARHGAP33	MED9	0.00129912	c4
ARHGAP33	SLC44A1	-0.614485	c4
ARHGAP33	DTX3	0.601494	c4
ARHGAP33	AOC3	0.460689	c4
ARHGAP33	TM6SF2	0.295551	c4
ARHGAP33	FXYD3	0.324781	c4
ARHGAP33	MRPL41	0.520299	c4
ARHGAP33	OTOP1	0.278662	c4
ARHGAP33	ELOVL5	-0.541261	c4
ARHGAP33	PEG3	-0.25666	c4
ARHGAP33	GAB3	-0.493667	c4
ARHGAP33	HOOK3	-0.47483	c4
ARHGAP33	RHOC	-0.659955	c4
ARHGAP33	PGLYRP4	-0.688535	c4
ARHGAP33	WAC	-0.517051	c4
ARHGAP33	PRSS8	0.205261	c4
ARHGAP33	HYOU1	-0.417804	c4
ARHGAP33	CYS1	0.435348	c4
ARHGAP33	TMEM74	0.440403	c4
ARHGAP33	FIBCD1	0.172134	c4
ARHGAP33	STK38	-0.507308	c4
ARHGAP33	HEATR1	-0.14425	c4
ARHGAP33	RNF187	0.556025	c4
ARHGAP33	GPANK1	-0.328678	c4
ARHGAP33	SLC9B1	-0.811057	c4
ARHGAP33	TSPAN17	-0.745697	c4
ARHGAP33	CDK13	0.528094	c4
ARHGAP33	CYP1B1	-0.0974342	c4
ARHGAP33	ADGRF4	0.594998	c4
ARHGAP33	BRMS1L	-0.254628	c4
ARHGAP33	ERI2	-0.135109	c4
ARHGAP33	RPF2	-0.735304	c4
ARHGAP33	MFSD9	-0.635271	c4
ARHGAP33	HSPB3	0.213056	c4
ARHGAP33	ZMYND15	0.601494	c4
ARHGAP33	FAM151A	0.510555	c4
ARHGAP33	KLHDC10	-0.679441	c4
ARHGAP33	PCGF5	-0.722962	c4
ARHGAP33	RNF146	0.580708	c4
ARHGAP33	NKPD1	0.210458	c4
ARHGAP33	KERA	0.0721013	c4
ARHGAP33	ARSG	0.0902891	c4
ARHGAP33	BSCL2	0.238389	c4
ARHGAP33	FAXC	-0.102664	c4
ARHGAP33	DSCR3	-0.569016	c4
ARHGAP33	ZNF124	-0.617084	c4
ARHGAP33	KLHL20	-0.16304	c4
ARHGAP33	CCR7	0.218253	c4
ARHGAP33	KCNIP3	-0.72556	c4
ARHGAP33	ZNF431	-0.783371	c4
ARHGAP33	KCNN2	-0.598246	c4
ARHGAP33	KLHL13	0.101981	c4
ARHGAP33	AGAP6	-0.481975	c4
ARHGAP33	ADO	-0.688535	c4
ARHGAP33	DNM3	-0.262423	c4
ARHGAP33	POGZ	-0.244235	c4
ARHGAP33	ANKHD1-EIF4EBP3	-0.687236	c4
ARHGAP33	RPP25	0.646963	c4
ARHGAP33	CHD5	0.624878	c4
ARHGAP33	BBC3	-0.0214355	c4
ARHGAP33	C4orf22	-0.496915	c4
ARHGAP33	SUPT6H	-0.0376868	c4
ARHGAP33	FASTK	0.365054	c4
ARHGAP33	TDRD7	0.295551	c4
ARHGAP33	GPR84	0.602793	c4
ARHGAP33	IAH1	-0.0772978	c4
ARHGAP33	MUTYH	-0.0922377	c4
ARHGAP33	KRTDAP	0.44152	c4
ARHGAP33	CEP350	0.219552	c4
ARHGAP33	SEMA3F	-0.595648	c4
ARHGAP33	RNF111	-0.731406	c4
ARHGAP33	CXCR2	0.418318	c4
ARHGAP33	DPP6	0.339721	c4
ARHGAP33	GRIK5	-0.457291	c4
ARHGAP33	VPS51	-0.795063	c4
ARHGAP33	H2AFY2	-0.084443	c4
ARHGAP33	FCRL2	-0.182527	c4
ARHGAP33	RRP9	0.284508	c4
ARHGAP33	ENOSF1	0.187723	c4
ARHGAP33	GNE	-0.560754	c4
ARHGAP33	PRKD2	-0.137102	c4
ARHGAP33	FAM193A	-0.69568	c4
ARHGAP33	FZD2	0.511371	c4
ARHGAP33	VPS54	0.228646	c4
ARHGAP33	NTSR1	-0.304644	c4
ARHGAP33	CXXC1	-0.00194868	c4
ARHGAP33	BSCL2_control	0.263722	c4
ARHGAP33	CRNKL1	0.384016	c4
ARHGAP33	VWCE	0.342969	c4
ARHGAP33	CDK14	-0.331276	c4
ARHGAP33	JUNB	-0.259259	c4
ARHGAP33	NAALADL2	0.154596	c4
ARHGAP33	RPS15	-0.493017	c4
ARHGAP33	UGT2B7	-0.553786	c4
ARHGAP33	PRKCDBP	-0.620981	c4
ARHGAP33	NR1H2	-0.425463	c4
ARHGAP33	MT1A	0.327379	c4
ARHGAP33	TREM1	0.218253	c4
ARHGAP33	MTBP	0.167587	c4
ARHGAP33	ADAMTS17	0.374919	c4
ARHGAP33	MLX	0.218253	c4
ARHGAP33	TMPRSS2	-0.463137	c4
ARHGAP33	FGFR2	-0.233193	c4
ARHGAP33	LINC00477	0.22937	c4
ARHGAP33	NACC1	-0.773628	c4
ARHGAP33	DEFA5	-0.615135	c4
ARHGAP33	RHNO1	-0.248133	c4
ARHGAP33	LAMC3	-0.020786	c4
ARHGAP33	MARCH6	-0.54888	c4
ARHGAP33	SLC16A5	-0.574399	c4
ARHGAP33	C16orf54	0.108512	c4
ARHGAP33	RNF41	0.220923	c4
ARHGAP33	NLRP3	-0.057811	c4
ARHGAP33	ZNF2	-0.268269	c4
ARHGAP33	PIGT	-0.111075	c4
ARHGAP33	B3GNT7	0.0506658	c4
ARHGAP33	KRT84	0.123417	c4
ARHGAP33	AASDH	-0.497076	c4
ARHGAP33	SALL1	-0.419617	c4
ARHGAP33	TRIM73	0.342969	c4
ARHGAP33	CRNN	-0.293697	c4
ARHGAP33	PLEKHO1	-0.696556	c4
ARHGAP33	HLX	-0.38584	c4
ARHGAP33	ODAM	0.0194932	c4
ARHGAP33	TRIM51	0.154596	c4
ARHGAP33	WWOX	0.195518	c4
ARHGAP33	RBM39	0.517701	c4
ARHGAP33	HCN2	-0.305944	c4
ARHGAP33	TMEM100	0.41507	c4
ARHGAP33	OLFML3	0.322832	c4
ARHGAP33	F8A1	0.282559	c4
ARHGAP33	ATRX	-0.822995	c4
ARHGAP33	FMO4	-0.646963	c4
ARHGAP33	GSTK1	-0.583306	c4
ARHGAP33	HIST1H2AD	0.0863917	c4
ARHGAP33	STX10	-0.510555	c4
ARHGAP33	FNBP1L	0.0536062	c4
ARHGAP33	AURKC	0.219552	c4
ARHGAP33	TNXB	0.0467684	c4
ARHGAP33	AGBL5	-0.416369	c4
ARHGAP33	RUSC1-AS1	0.181877	c4
ARHGAP33	SOCS2	-0.422215	c4
ARHGAP33	SCNN1A	0.37025	c4
ARHGAP33	ACTL6A	-0.604742	c4
ARHGAP33	CLDN23	-0.137707	c4
ARHGAP33	PNMT	0.274765	c4
ARHGAP33	CCDC113	-0.43001	c4
ARHGAP33	SH2D6	0.159792	c4
ARHGAP33	SSU72	0.0630075	c4
ARHGAP33	MOB1B	0.111111	c4
ARHGAP33	SF3B1	0.170185	c4
ARHGAP33	ADAM33	-0.426112	c4
ARHGAP33	TLN1	-0.332576	c4
ARHGAP33	WNT4	0.272816	c4
ARHGAP33	HAND2	-0.422215	c4
ARHGAP33	DAZ3	-0.429825	c4
ARHGAP33	SMCO3	0.0383241	c4
ARHGAP33	SCNN1B	-0.502111	c4
ARHGAP33	PRR13	0.336473	c4
ARHGAP33	CCDC115	-0.0669048	c4
ARHGAP33	RBM44	-0.189022	c4
ARHGAP33	TBCD	-0.565952	c4
ARHGAP33	RHBDD1	-0.0766483	c4
ARHGAP33	NLGN4Y	0.364522	c4
ARHGAP33	BMPR1B	0.11822	c4
ARHGAP33	EFNA1	0.365172	c4
ARHGAP33	SLC22A3	0.224099	c4
ARHGAP33	CACNA1C	-0.559922	c4
ARHGAP33	HIC1	0.0493667	c4
ARHGAP33	SCLY	0.0915882	c4
ARHGAP33	ENOX1	-0.379344	c4
ARHGAP33	NNAT	0.158493	c4
ARHGAP33	IHH	-0.226047	c4
ARHGAP33	ZNF484	-0.153946	c4
ARHGAP33	APBA3	-0.709321	c4
ARHGAP33	SFXN2	-0.395583	c4
ARHGAP33	GOSR2	-0.354011	c4
ARHGAP33	ACIN1	-0.447839	c4
ARHGAP33	SLC9A8	0.0572358	c4
ARHGAP33	PTGDR	-0.481325	c4
ARHGAP33	MMP24	-0.323482	c4
ARHGAP33	ALDH4A1	0.14745	c4
ARHGAP33	ISLR	-0.152647	c4
ARHGAP33	OSER1	-0.597073	c4
ARHGAP33	FOXK2	-0.424164	c4
ARHGAP33	CRTC3	-0.468811	c4
ARHGAP33	NEK9	-0.118259	c4
ARHGAP33	PRAMEF3	-0.686587	c4
ARHGAP33	CAAP1	-0.369396	c4
ARHGAP33	NAP1L4	-0.213056	c4
ARHGAP33	ARG1	-0.137707	c4
ARHGAP33	FBN3	-0.4443	c4
ARHGAP33	SPOCK3	0.11822	c4
ARHGAP33	RBBP6	0.0688535	c4
ARHGAP33	JRKL	-0.555556	c4
ARHGAP33	ADRA1B	0.156544	c4
ARHGAP33	IL34	-0.113673	c4
ARHGAP33	KIF5A	-0.491228	c4
ARHGAP33	PTN	-0.129263	c4
BET1	MSRB3	0.559273	c4
BET1	DES	0.531991	c4
BET1	PSMD13	0.550828	c4
BET1	PSMA5	0.729458	c4
BET1	NKX2-1	0.510555	c4
BET1	PSMC4	0.588503	c4
BET1	PSMD2	0.346216	c4
BET1	PSMA4	0.381293	c4
BET1	PSMC6	0.56252	c4
BET1	PSMC2	0.508607	c4
BET1	PSMB3	0.388438	c4
BET1	PSMA6	0.461189	c4
BET1	FBXW8	0.572913	c4
BET1	PSMC3	0.631374	c4
BET1	PSMC1	0.279961	c4
BET1	PSMD6	0.522248	c4
BET1	PSMA7	0.291653	c4
BET1	PSMD8	0.790516	c4
BET1	RNF103	0.772329	c4
BET1	ZNF655	0.774927	c4
BET1	DDI1	0.689185	c4
BET1	F7	0.689409	c4
BET1	PSMA1	0.232543	c4
BET1	YWHAG	0.624229	c4
BET1	PKM	0.664717	c4
BET1	MRC2	0.569016	c4
BET1	HTR3B	0.758688	c4
BET1	SCD5	0.663852	c4
BET1	KNCN	0.341131	c4
BET1	BHLHE40	0.17089	c4
BET1	FBXO21	0.539311	c4
BET1	MFSD13A	0.793764	c4
BET1	UBE2QL1	0.140955	c4
BET1	PDLIM1	0.324781	c4
BET1	H1F0	0.391686	c4
BET1	FANCA	0.166288	c4
BET1	FNTB	0.456642	c4
BET1	FBXO16	0.375569	c4
BET1	ZNF521	0.465086	c4
BET1	PSMB4	0.159792	c4
BET1	TSKS	0.470932	c4
BET1	FBXO33	0.545632	c4
BET1	SLC24A3	0.454044	c4
BET1	ABHD16A	0.441196	c4
BET1	ZNF789	0.335823	c4
BET1	HHIPL1	0.718648	c4
BET1	LRRC29	0.836635	c4
BET1	STT3B	0.470435	c4
BET1	NIPBL	0.840806	c4
BET1	BEST3	0.831439	c4
BET1	MBLAC2	0.120169	c4
BET1	PSMC5	0.363105	c4
BET1	MRPL35	0.699578	c4
BET1	FBXO32	0.320234	c4
BET1	SLC25A53	0.78655	c4
BET1	SLA2	0.283209	c4
BET1	HOXC11	0.302046	c4
BET1	STC2	0.487171	c4
BET1	DEPDC5	0.675544	c4
BET1	BATF	0.822345	c4
BET1	CAMKV	0.512504	c4
BET1	C19orf47	0.856122	c4
BET1	YIPF2	0.850926	c4
BET1	TMEM61	0.465736	c4
BET1	OR5W2	0.898344	c4
BET1	GATA3	-0.0766483	c4
BET1	STK32A	0.112374	c4
BET1	TRPC5	0.367446	c4
BET1	PYCRL	0.0669048	c4
BET1	C22orf31	0.165638	c4
BET1	GLIS3	0.705424	c4
BET1	ZDHHC12	0.774927	c4
BET1	RNF167	0.878493	c4
BET1	SMG1	0.537837	c4
BET1	UPF1	0.569851	c4
BET1	SMR3A	0.411822	c4
BET1	NOS1AP	0.208509	c4
BET1	KLB	0.17733	c4
BET1	INTS10	0.910036	c4
BET1	C15orf40	0.706723	c4
BET1	VAMP3	0.576811	c4
BET1	PSMA2	-0.100032	c4
BET1	ZNF333	0.216374	c4
BET1	SLC1A5	0.404808	c4
BET1	LYPD5	0.792465	c4
BET1	SPINT1	0.335823	c4
BET1	ZSCAN29	0.0766483	c4
BET1	THAP5	0.528915	c4
BET1	KCNK13	0.745047	c4
BET1	NME3	0.687886	c4
BET1	CNTNAP3	0.87431	c4
BET1	IL27RA	0.599545	c4
BET1	AQP11	0.837557	c4
BET1	SPINK5	-0.0123417	c4
BET1	DCP1A	0.139006	c4
BET1	CASC10	0.416369	c4
BET1	GFAP	0.803769	c4
BET1	FOXN2	-0.115622	c4
BET1	CCDC71L	0.708902	c4
BET1	ROR2	0.85872	c4
BET1	MLLT3	0.020786	c4
BET1	MARK4	0.774277	c4
BET1	BICD2	0.811302	c4
BET1	CSF1R	0.858071	c4
BET1	TSSK4	0.561871	c4
BET1	UNC5C	0.776876	c4
BET1	OR14C36	0.761286	c4
BET1	LIN9	-0.292952	c4
BET1	LOXL2	-0.0220923	c4
BET1	MAP3K6	0.0558623	c4
BET1	CENPQ	0.768431	c4
BET1	HIST1H4C	0.427412	c4
BET1	CTRB1	0.489279	c4
BET1	ADA	0.862898	c4
BET1	PTRH1	0.261773	c4
BET1	BET1	1	c4
BET1	NELL2	-0.201364	c4
BET1	VWA7	0.406626	c4
BET1	ST8SIA1	0.684638	c4
BET1	SCARB1	0.892498	c4
BET1	ZFYVE26	0.732705	c4
BET1	PLLP	0.8886	c4
BET1	GTF2A2	-0.0233842	c4
BET1	FRZB	0.359208	c4
BET1	ORC3	-0.14875	c4
BET1	HSDL2	-0.037025	c4
BET1	ZNF14	-0.037037	c4
BET1	ZC3H14	0.945762	c4
BET1	FAM71A	0.869113	c4
BET1	IL23A	0.356609	c4
BET1	RBFA	0.689734	c4
BET1	CYCS	0.524366	c4
BET1	FBXO40	0.577186	c4
BET1	OLIG2	0.848977	c4
BET1	ZNF446	0.157194	c4
BET1	WISP1	-0.150698	c4
BET1	TSPO	0.767132	c4
BET1	APH1A	0.730994	c4
BET1	RBM10	0.591751	c4
BET1	GABRA4	0.278012	c4
BET1	PAN2	0.501462	c4
BET1	ARMC2	0.0168886	c4
BET1	CCND3	0.197467	c4
BET1	INHA	0.240416	c4
BET1	RUNDC1	0.17798	c4
BET1	SUPT5H	0.279311	c4
BET1	TRIP12	-0.159143	c4
BET1	PKD1	0.742449	c4
BET1	BAIAP2L1	-0.215724	c4
BET1	GNB4	0.687886	c4
BET1	VAX2	0.639818	c4
BET1	DEK	-0.0240338	c4
BET1	FAM149A	0.552127	c4
BET1	OTOR	0.114035	c4
BET1	MYLK2	0.150698	c4
BET1	IDH3G	-0.0396361	c4
BET1	WDR76	0.573563	c4
BET1	ZNF132	0.855473	c4
BET1	TMEM106A	0.197467	c4
BET1	H2AFX	-0.0331276	c4
BET1	NUDT2	0.900292	c4
BET1	HIST3H2A	0.866515	c4
BET1	FRY	-0.0552127	c4
BET1	PLOD3	-0.304644	c4
BET1	IGF1	0.232543	c4
BET1	SPTBN1	-0.234969	c4
BET1	TRIM32	0.600195	c4
BET1	RXRA	0.839234	c4
BET1	ZNF76	0.22215	c4
BET1	UBE2Q1	-0.125365	c4
BET1	CSTB	0.0792465	c4
BET1	ALPPL2	0.809354	c4
BET1	KIF1BP	0.285018	c4
BET1	C7orf43	0.329328	c4
BET1	PIK3IP1	-0.169536	c4
BET1	MAP3K10	-0.289055	c4
BET1	DNAJA3	0.157194	c4
BET1	C10orf2	0.00584605	c4
BET1	CHAC1	0.221572	c4
BET1	CEP57L1	-0.313738	c4
BET1	FOCAD	-0.190971	c4
BET1	CDCA7	0.744398	c4
BET1	ARHGAP33	0.764457	c4
BET1	BAZ2A	0.216374	c4
BET1	CCDC117	0.313089	c4
BET1	PTMA	0.722312	c4
BET1	SMAD4	-0.519662	c4
BET1	C9orf106	0.191621	c4
BET1	TTC22	0.67284	c4
BET1	PRNT	0.647613	c4
BET1	CNNM1	-0.34102	c4
BET1	FAM90A1	-0.28655	c4
BET1	ADCY2	0.31179	c4
BET1	MAML2	0.648473	c4
BET1	DCAF6	0.629425	c4
BET1	C17orf62	-0.265671	c4
BET1	RAI2	0.726446	c4
BET1	FBXO4	0.853801	c4
BET1	RAB4A	-0.389864	c4
BET1	PKIB	-0.300845	c4
BET1	LRRC45	0.348165	c4
BET1	FAM178B	0.848278	c4
BET1	CXCR3	0.717116	c4
BET1	ZNF678	0.0272816	c4
BET1	TTK	-0.249432	c4
BET1	PSMB10	0.535239	c4
BET1	CDIPT	0.146849	c4
BET1	FAM135B	-0.422677	c4
BET1	XPNPEP2	0.819097	c4
BET1	LAMTOR1	0.554726	c4
BET1	CDC42	0.0922677	c4
BET1	FOXK1	-0.341669	c4
BET1	WSCD1	0.840533	c4
BET1	LRRC39	0.2962	c4
BET1	AGFG2	-0.213706	c4
BET1	C14orf80	-0.378694	c4
BET1	IFIT5	-0.351413	c4
BET1	LOC389834	-0.520299	c4
BET1	RF with noLDL	0.531341	c4
BET1	RNF139	0.0864198	c4
BET1	TNIP2	-0.282559	c4
BET1	SHARPIN	0.57746	c4
BET1	FAM129A	0.160442	c4
BET1	S1PR2	-0.0779474	c4
BET1	PRKAR1A	0.732943	c4
BET1	PLEK2	0.655408	c4
BET1	BCL9	-0.352712	c4
BET1	ST8SIA2	0.658655	c4
BET1	TMED10	0.513803	c4
BET1	TCTE3	-0.280611	c4
BET1	PPRC1	-0.495776	c4
BET1	CPED1	-0.523547	c4
BET1	MFSD11	0.745697	c4
BET1	LYPD4	-0.272816	c4
BET1	CYP27B1	0.649123	c4
BET1	ZNF24	-0.439104	c4
BET1	GTF2I	-0.475479	c4
BET1	LINGO4	-0.232543	c4
BET1	POLR2J	-0.362248	c4
BET1	VSIG10	-0.0116921	c4
BET1	CNBP	0.694282	c4
BET1	ZNF335	-0.53394	c4
BET1	DYDC2	-0.377395	c4
BET1	CARD9	-0.324781	c4
BET1	ANGPT1	0.724911	c4
BET1	CD180	0.727745	c4
BET1	BRAP	0.313738	c4
BET1	NRG4	-0.272166	c4
BET1	HIST1H2AL	-0.356609	c4
BET1	TCEAL7	-0.274115	c4
BET1	TBC1D3C	0.506658	c4
BET1	SEC31B	0.724911	c4
BET1	PCDHA3	-0.54823	c4
BET1	IFT46	0.145502	c4
BET1	OR1F1	0.256577	c4
BET1	ACAD10	0.175382	c4
BET1	YAF2	-0.342319	c4
BET1	UBC	-0.0376746	c4
BET1	PSG6	-0.0266407	c4
BET1	HORMAD1	-0.511371	c4
BET1	GRB2	-0.620331	c4
BET1	CRADD	-0.153297	c4
BET1	2020-09-07	-0.53264	c4
BET1	PSME3	-0.466385	c4
BET1	NANS	-0.450942	c4
BET1	KRAS	-0.603964	c4
BET1	SFI1	-0.478727	c4
BET1	MAP4K1	0.486522	c4
BET1	GPR62	0.674245	c4
BET1	ARHGAP26	-0.550179	c4
BET1	MAP3K11	0.487329	c4
BET1	TNFSF15	0.108512	c4
BET1	TRIM16L	-0.517219	c4
BET1	PLAG1	0.278012	c4
BET1	VPS26B	0.680091	c4
BET1	CDK18	0.517051	c4
BET1	DMPK	-0.094836	c4
BET1	MIDN	-0.62163	c4
BET1	GNB1L	0.466537	c4
BET1	OR7D2	-0.335823	c4
BET1	FLG	-0.640468	c4
BET1	SATB1	0.716699	c4
BET1	N4BP2L1	-0.403509	c4
BET1	ESYT3	0.452744	c4
BET1	COPS8	-0.151348	c4
BET1	HTATIP2	-0.568366	c4
BET1	KDM5D	-0.313089	c4
BET1	SLC12A8	0.321533	c4
BET1	SLC52A1	-0.712801	c4
BET1	PRKCD	0.218253	c4
BET1	COMMD4	0.247483	c4
BET1	DOCK1	-0.604613	c4
BET1	HSD17B2	-0.446898	c4
BET1	DSE	0.00779474	c4
BET1	ZDHHC13	0.0526145	c4
BET1	FOXJ3	0.289704	c4
BET1	UBB	-0.219552	c4
BET1	DHRS3	-0.682689	c4
BET1	GMEB1	-0.568366	c4
BET1	LPCAT2	0.458739	c4
BET1	IL2RA	-0.535888	c4
BET1	RPL7	0.339071	c4
BET1	CRLF1	0.570315	c4
BET1	TMEM41A	-0.0188373	c4
BET1	KCNAB2	-0.682689	c4
BET1	MMP19	0.413121	c4
BET1	TMTC4	0.377518	c4
BET1	CUL7	0.511205	c4
BET1	GPR31	0.363754	c4
BET1	CCDC157	0.00909386	c4
BET1	CLDN14	0.394933	c4
BET1	CALR	-0.295551	c4
BET1	NMBR	-0.735953	c4
BET1	MMEL1	-0.463137	c4
BET1	CAPN15	0.433907	c4
BET1	SERPINA13P	0.437805	c4
BET1	CAPN2	-0.226771	c4
BET1	OR4D5	-0.771679	c4
BET1	IQSEC1	0.422865	c4
BET1	41523	-0.616185	c4
BET1	CBS	-0.662118	c4
BET1	LYRM1	-0.530042	c4
BET1	CCDC120	0.438454	c4
BET1	MED26	-0.530539	c4
BET1	GTPBP3	0.440546	c4
BET1	CYB5A	-0.493667	c4
BET1	DHX57	-0.209808	c4
BET1	CCDC85A	-0.100682	c4
BET1	ARIH1	-0.342969	c4
BET1	INTS4	0.449968	c4
BET1	OR1N1	-0.524196	c4
BET1	COQ10B	0.170185	c4
BET1	ASPA	0.56317	c4
BET1	DCPS	-0.112374	c4
BET1	CAPRIN1	-0.314388	c4
BET1	UGT1A9	0.238791	c4
BET1	SYVN1	0.443001	c4
BET1	ZCWPW2	0.302046	c4
BET1	RBAK	-0.332034	c4
BET1	CLDN1	-0.687236	c4
BET1	CDH16	-0.127964	c4
BET1	CKLF	0.522417	c4
BET1	MAMDC2	-0.0649562	c4
BET1	STRADB	-0.168236	c4
BET1	CHPF2	0.421565	c4
BET1	RGS7BP	-0.366353	c4
BET1	RUNX1	0.270218	c4
BET1	NDUFC2	-0.539786	c4
BET1	APC	-0.267619	c4
BET1	FMOD	0.140955	c4
BET1	ACTL9	0.267619	c4
BET1	NCLN	-0.347953	c4
BET1	EPHX3	-0.570315	c4
BET1	KCNJ9	-0.672946	c4
BET1	IL18BP	0.047418	c4
BET1	ZDHHC21	-0.530692	c4
BET1	KLF6	-0.733355	c4
BET1	NF2	-0.576998	c4
BET1	LIMS2	-0.791423	c4
BET1	MED9	-0.0279311	c4
BET1	SLC44A1	-0.580708	c4
BET1	DTX3	0.441702	c4
BET1	AOC3	0.219948	c4
BET1	TM6SF2	0.228646	c4
BET1	FXYD3	0.0954856	c4
BET1	MRPL41	0.298798	c4
BET1	OTOP1	0.114323	c4
BET1	ELOVL5	-0.660169	c4
BET1	PEG3	-0.202729	c4
BET1	GAB3	-0.486522	c4
BET1	HOOK3	-0.683988	c4
BET1	RHOC	-0.719065	c4
BET1	PGLYRP4	-0.687886	c4
BET1	WAC	-0.535239	c4
BET1	PRSS8	-0.0318285	c4
BET1	HYOU1	-0.397011	c4
BET1	CYS1	0.301494	c4
BET1	TMEM74	0.181228	c4
BET1	FIBCD1	-0.00389737	c4
BET1	STK38	-0.746996	c4
BET1	HEATR1	-0.219623	c4
BET1	RNF187	0.344268	c4
BET1	GPANK1	-0.392985	c4
BET1	SLC9B1	-0.732358	c4
BET1	TSPAN17	-0.693732	c4
BET1	CDK13	0.303345	c4
BET1	CYP1B1	-0.215654	c4
BET1	ADGRF4	0.312439	c4
BET1	BRMS1L	-0.369601	c4
BET1	ERI2	-0.337122	c4
BET1	RPF2	-0.802858	c4
BET1	MFSD9	-0.720364	c4
BET1	HSPB3	-0.0539136	c4
BET1	ZMYND15	0.511205	c4
BET1	FAM151A	0.390387	c4
BET1	KLHDC10	-0.728808	c4
BET1	PCGF5	-0.757389	c4
BET1	RNF146	0.430659	c4
BET1	NKPD1	-0.00519649	c4
BET1	KERA	-0.11822	c4
BET1	ARSG	-0.0513154	c4
BET1	BSCL2	0.00714518	c4
BET1	FAXC	-0.332684	c4
BET1	DSCR3	-0.842481	c4
BET1	ZNF124	-0.826892	c4
BET1	KLHL20	-0.426112	c4
BET1	CCR7	0.00974342	c4
BET1	KCNIP3	-0.737902	c4
BET1	ZNF431	-0.736603	c4
BET1	KCNN2	-0.528743	c4
BET1	KLHL13	-0.122118	c4
BET1	AGAP6	-0.248782	c4
BET1	ADO	-0.798311	c4
BET1	DNM3	-0.470932	c4
BET1	POGZ	-0.479376	c4
BET1	ANKHD1-EIF4EBP3	-0.824943	c4
BET1	RPP25	0.349464	c4
BET1	CHD5	0.517701	c4
BET1	BBC3	-0.298798	c4
BET1	C4orf22	-0.752192	c4
BET1	SUPT6H	-0.132554	c4
BET1	FASTK	0.200715	c4
BET1	TDRD7	0.084443	c4
BET1	GPR84	0.320883	c4
BET1	IAH1	-0.416369	c4
BET1	MUTYH	-0.106528	c4
BET1	KRTDAP	0.161144	c4
BET1	CEP350	-0.140305	c4
BET1	SEMA3F	-0.720364	c4
BET1	RNF111	-0.807405	c4
BET1	CXCR2	0.115622	c4
BET1	DPP6	0.0811952	c4
BET1	GRIK5	-0.538487	c4
BET1	VPS51	-0.721663	c4
BET1	H2AFY2	-0.116921	c4
BET1	FCRL2	-0.535888	c4
BET1	RRP9	0.0318285	c4
BET1	ENOSF1	-0.128613	c4
BET1	GNE	-0.808967	c4
BET1	PRKD2	-0.478233	c4
BET1	FAM193A	-0.80026	c4
BET1	FZD2	0.195582	c4
BET1	VPS54	-0.0565119	c4
BET1	NTSR1	-0.693732	c4
BET1	CXXC1	-0.137057	c4
BET1	BSCL2_control	-0.020786	c4
BET1	CRNKL1	0.17219	c4
BET1	VWCE	0.0662553	c4
BET1	CDK14	-0.543033	c4
BET1	JUNB	-0.365822	c4
BET1	NAALADL2	-0.124066	c4
BET1	RPS15	-0.587853	c4
BET1	UGT2B7	-0.670133	c4
BET1	PRKCDBP	-0.717766	c4
BET1	NR1H2	-0.633323	c4
BET1	MT1A	0.031179	c4
BET1	TREM1	-0.000649562	c4
BET1	MTBP	-0.140955	c4
BET1	ADAMTS17	0.0220923	c4
BET1	MLX	-0.101981	c4
BET1	TMPRSS2	-0.502111	c4
BET1	FGFR2	-0.551478	c4
BET1	LINC00477	-0.037037	c4
BET1	NACC1	-0.836635	c4
BET1	DEFA5	-0.706073	c4
BET1	RHNO1	-0.454693	c4
BET1	LAMC3	-0.233842	c4
BET1	MARCH6	-0.716466	c4
BET1	SLC16A5	-0.816764	c4
BET1	C16orf54	-0.189084	c4
BET1	RNF41	-0.155945	c4
BET1	NLRP3	-0.16304	c4
BET1	ZNF2	-0.56317	c4
BET1	PIGT	-0.357259	c4
BET1	B3GNT7	-0.183826	c4
BET1	KRT84	-0.217603	c4
BET1	AASDH	-0.616634	c4
BET1	SALL1	-0.704774	c4
BET1	TRIM73	0.0350763	c4
BET1	CRNN	-0.452242	c4
BET1	PLEKHO1	-0.807018	c4
BET1	HLX	-0.519	c4
BET1	ODAM	-0.248213	c4
BET1	TRIM51	-0.0850926	c4
BET1	WWOX	-0.094836	c4
BET1	RBM39	0.176031	c4
BET1	HCN2	-0.633323	c4
BET1	TMEM100	0.0746996	c4
BET1	OLFML3	-0.0746996	c4
BET1	F8A1	-0.0980838	c4
BET1	ATRX	-0.885352	c4
BET1	FMO4	-0.6671	c4
BET1	GSTK1	-0.836635	c4
BET1	HIST1H2AD	-0.216304	c4
BET1	STX10	-0.71127	c4
BET1	FNBP1L	-0.194607	c4
BET1	AURKC	-0.0220851	c4
BET1	TNXB	-0.16239	c4
BET1	AGBL5	-0.690484	c4
BET1	RUSC1-AS1	-0.107827	c4
BET1	SOCS2	-0.642416	c4
BET1	SCNN1A	0.0974342	c4
BET1	ACTL6A	-0.858071	c4
BET1	CLDN23	-0.484573	c4
BET1	PNMT	0.0155895	c4
BET1	CCDC113	-0.63657	c4
BET1	SH2D6	-0.269568	c4
BET1	SSU72	-0.190322	c4
BET1	MOB1B	-0.224172	c4
BET1	SF3B1	-0.235791	c4
BET1	ADAM33	-0.54823	c4
BET1	TLN1	-0.515752	c4
BET1	WNT4	-0.100032	c4
BET1	HAND2	-0.697629	c4
BET1	DAZ3	-0.742365	c4
BET1	SMCO3	-0.250081	c4
BET1	SCNN1B	-0.748295	c4
BET1	PRR13	-0.0285807	c4
BET1	CCDC115	-0.31114	c4
BET1	RBM44	-0.653459	c4
BET1	TBCD	-0.77128	c4
BET1	RHBDD1	-0.150049	c4
BET1	NLGN4Y	0.0357375	c4
BET1	BMPR1B	-0.184475	c4
BET1	EFNA1	0.0181936	c4
BET1	SLC22A3	-0.00454693	c4
BET1	CACNA1C	-0.758038	c4
BET1	HIC1	-0.195518	c4
BET1	SCLY	-0.217603	c4
BET1	ENOX1	-0.486522	c4
BET1	NNAT	-0.263072	c4
BET1	IHH	-0.454693	c4
BET1	ZNF484	-0.254628	c4
BET1	APBA3	-0.769081	c4
BET1	SFXN2	-0.718415	c4
BET1	GOSR2	-0.659305	c4
BET1	ACIN1	-0.725382	c4
BET1	SLC9A8	-0.247805	c4
BET1	PTGDR	-0.689185	c4
BET1	MMP24	-0.60734	c4
BET1	ALDH4A1	0.0246833	c4
BET1	ISLR	-0.486522	c4
BET1	OSER1	-0.721301	c4
BET1	FOXK2	-0.625528	c4
BET1	CRTC3	-0.626381	c4
BET1	NEK9	-0.512671	c4
BET1	PRAMEF3	-0.878207	c4
BET1	CAAP1	-0.739766	c4
BET1	NAP1L4	-0.520299	c4
BET1	ARG1	-0.391686	c4
BET1	FBN3	-0.743098	c4
BET1	SPOCK3	-0.205261	c4
BET1	RBBP6	-0.253979	c4
BET1	JRKL	-0.775179	c4
BET1	ADRA1B	-0.202014	c4
BET1	IL34	-0.352062	c4
BET1	KIF5A	-0.716699	c4
BET1	PTN	-0.491718	c4
C15orf40	MSRB3	0.587013	c4
C15orf40	DES	0.450649	c4
C15orf40	PSMD13	0.594805	c4
C15orf40	PSMA5	0.622078	c4
C15orf40	NKX2-1	0.51039	c4
C15orf40	PSMC4	0.655844	c4
C15orf40	PSMD2	0.444156	c4
C15orf40	PSMA4	0.472727	c4
C15orf40	PSMC6	0.481818	c4
C15orf40	PSMC2	0.590909	c4
C15orf40	PSMB3	0.361039	c4
C15orf40	PSMA6	0.435065	c4
C15orf40	FBXW8	0.425974	c4
C15orf40	PSMC3	0.625974	c4
C15orf40	PSMC1	0.364935	c4
C15orf40	PSMD6	0.402597	c4
C15orf40	PSMA7	0.351948	c4
C15orf40	PSMD8	0.684416	c4
C15orf40	RNF103	0.558442	c4
C15orf40	ZNF655	0.716883	c4
C15orf40	DDI1	0.724675	c4
C15orf40	F7	0.483274	c4
C15orf40	PSMA1	0.37013	c4
C15orf40	YWHAG	0.544156	c4
C15orf40	PKM	0.542384	c4
C15orf40	MRC2	0.745455	c4
C15orf40	HTR3B	0.635065	c4
C15orf40	SCD5	0.614286	c4
C15orf40	KNCN	0.211757	c4
C15orf40	BHLHE40	0.2962	c4
C15orf40	FBXO21	0.47483	c4
C15orf40	MFSD13A	0.654545	c4
C15orf40	UBE2QL1	0.316883	c4
C15orf40	PDLIM1	0.307792	c4
C15orf40	H1F0	0.663636	c4
C15orf40	FANCA	0.15974	c4
C15orf40	FNTB	0.393506	c4
C15orf40	FBXO16	0.506658	c4
C15orf40	ZNF521	0.362338	c4
C15orf40	PSMB4	0.25974	c4
C15orf40	TSKS	0.676623	c4
C15orf40	FBXO33	0.441558	c4
C15orf40	SLC24A3	0.383117	c4
C15orf40	ABHD16A	0.298798	c4
C15orf40	ZNF789	0.415584	c4
C15orf40	HHIPL1	0.62293	c4
C15orf40	LRRC29	0.624675	c4
C15orf40	STT3B	0.409873	c4
C15orf40	NIPBL	0.69633	c4
C15orf40	BEST3	0.641558	c4
C15orf40	MBLAC2	0.183117	c4
C15orf40	PSMC5	0.414286	c4
C15orf40	MRPL35	0.416883	c4
C15orf40	FBXO32	0.255844	c4
C15orf40	SLC25A53	0.561221	c4
C15orf40	SLA2	0.502597	c4
C15orf40	HOXC11	0.172727	c4
C15orf40	STC2	0.302597	c4
C15orf40	DEPDC5	0.366234	c4
C15orf40	BATF	0.581818	c4
C15orf40	CAMKV	0.562338	c4
C15orf40	C19orf47	0.558442	c4
C15orf40	YIPF2	0.672727	c4
C15orf40	TMEM61	0.401299	c4
C15orf40	OR5W2	0.709091	c4
C15orf40	GATA3	0.224675	c4
C15orf40	STK32A	0.436364	c4
C15orf40	TRPC5	0.247483	c4
C15orf40	PYCRL	0.228571	c4
C15orf40	C22orf31	0.144156	c4
C15orf40	GLIS3	0.464935	c4
C15orf40	ZDHHC12	0.437662	c4
C15orf40	RNF167	0.724261	c4
C15orf40	SMG1	0.435065	c4
C15orf40	UPF1	0.322183	c4
C15orf40	SMR3A	0.45974	c4
C15orf40	NOS1AP	0.266234	c4
C15orf40	KLB	0.162338	c4
C15orf40	INTS10	0.592208	c4
C15orf40	C15orf40	1	c4
C15orf40	VAMP3	0.422078	c4
C15orf40	PSMA2	0.284416	c4
C15orf40	ZNF333	0.157194	c4
C15orf40	SLC1A5	0.137057	c4
C15orf40	LYPD5	0.615584	c4
C15orf40	SPINT1	0.277922	c4
C15orf40	ZSCAN29	-0.0467532	c4
C15orf40	THAP5	0.240338	c4
C15orf40	KCNK13	0.593506	c4
C15orf40	NME3	0.466234	c4
C15orf40	CNTNAP3	0.890909	c4
C15orf40	IL27RA	0.283117	c4
C15orf40	AQP11	0.660604	c4
C15orf40	SPINK5	0.0311688	c4
C15orf40	DCP1A	-0.00649351	c4
C15orf40	CASC10	0.198701	c4
C15orf40	GFAP	0.697629	c4
C15orf40	FOXN2	-0.0246753	c4
C15orf40	CCDC71L	0.263072	c4
C15orf40	ROR2	0.7	c4
C15orf40	MLLT3	0.0233766	c4
C15orf40	MARK4	0.461039	c4
C15orf40	BICD2	0.742857	c4
C15orf40	CSF1R	0.528571	c4
C15orf40	TSSK4	0.327273	c4
C15orf40	UNC5C	0.533766	c4
C15orf40	OR14C36	0.679221	c4
C15orf40	LIN9	-0.0285714	c4
C15orf40	LOXL2	0.10393	c4
C15orf40	MAP3K6	-0.00649351	c4
C15orf40	CENPQ	0.519481	c4
C15orf40	HIST1H4C	0.0987013	c4
C15orf40	CTRB1	0.208509	c4
C15orf40	ADA	0.708672	c4
C15orf40	PTRH1	0.168831	c4
C15orf40	BET1	0.706723	c4
C15orf40	NELL2	-0.118182	c4
C15orf40	VWA7	0.716883	c4
C15orf40	ST8SIA1	0.662338	c4
C15orf40	SCARB1	0.650649	c4
C15orf40	ZFYVE26	0.442857	c4
C15orf40	PLLP	0.802597	c4
C15orf40	GTF2A2	-0.0922078	c4
C15orf40	FRZB	0.255844	c4
C15orf40	ORC3	-0.0155844	c4
C15orf40	HSDL2	-0.0467532	c4
C15orf40	ZNF14	-0.0734005	c4
C15orf40	ZC3H14	0.679221	c4
C15orf40	FAM71A	0.619481	c4
C15orf40	IL23A	0.0831169	c4
C15orf40	RBFA	0.68139	c4
C15orf40	CYCS	0.250731	c4
C15orf40	FBXO40	0.516569	c4
C15orf40	OLIG2	0.715584	c4
C15orf40	ZNF446	-0.124675	c4
C15orf40	WISP1	-0.207792	c4
C15orf40	TSPO	0.654545	c4
C15orf40	APH1A	0.630724	c4
C15orf40	RBM10	0.285714	c4
C15orf40	GABRA4	0.0142857	c4
C15orf40	PAN2	0.0948052	c4
C15orf40	ARMC2	0.012987	c4
C15orf40	CCND3	0.654545	c4
C15orf40	INHA	0.0610588	c4
C15orf40	RUNDC1	0.485714	c4
C15orf40	SUPT5H	0.651948	c4
C15orf40	TRIP12	-0.120779	c4
C15orf40	PKD1	0.484416	c4
C15orf40	BAIAP2L1	0.0714518	c4
C15orf40	GNB4	0.44026	c4
C15orf40	VAX2	0.398701	c4
C15orf40	DEK	-0.105195	c4
C15orf40	FAM149A	0.355844	c4
C15orf40	OTOR	0.328678	c4
C15orf40	MYLK2	-0.00649351	c4
C15orf40	IDH3G	-0.0980838	c4
C15orf40	WDR76	0.574026	c4
C15orf40	ZNF132	0.577922	c4
C15orf40	TMEM106A	-0.141558	c4
C15orf40	H2AFX	-0.155844	c4
C15orf40	NUDT2	0.554545	c4
C15orf40	HIST3H2A	0.706494	c4
C15orf40	FRY	-0.198701	c4
C15orf40	PLOD3	-0.107792	c4
C15orf40	IGF1	0.0649351	c4
C15orf40	SPTBN1	-0.185835	c4
C15orf40	TRIM32	0.371429	c4
C15orf40	RXRA	0.758442	c4
C15orf40	ZNF76	0.0597403	c4
C15orf40	UBE2Q1	0.264935	c4
C15orf40	CSTB	0.0220779	c4
C15orf40	ALPPL2	0.711688	c4
C15orf40	KIF1BP	0.71475	c4
C15orf40	C7orf43	-0.0506494	c4
C15orf40	PIK3IP1	-0.306494	c4
C15orf40	MAP3K10	0.0987013	c4
C15orf40	DNAJA3	-0.132468	c4
C15orf40	C10orf2	-0.128571	c4
C15orf40	CHAC1	-0.00974342	c4
C15orf40	CEP57L1	-0.209091	c4
C15orf40	FOCAD	-0.136364	c4
C15orf40	CDCA7	0.709091	c4
C15orf40	ARHGAP33	0.619682	c4
C15orf40	BAZ2A	0.0201364	c4
C15orf40	CCDC117	0.102597	c4
C15orf40	PTMA	0.781818	c4
C15orf40	SMAD4	-0.118908	c4
C15orf40	C9orf106	-0.135065	c4
C15orf40	TTC22	0.835986	c4
C15orf40	PRNT	0.232468	c4
C15orf40	CNNM1	-0.161039	c4
C15orf40	FAM90A1	-0.26632	c4
C15orf40	ADCY2	0.131169	c4
C15orf40	MAML2	0.763235	c4
C15orf40	DCAF6	0.705195	c4
C15orf40	C17orf62	0.131169	c4
C15orf40	RAI2	0.778824	c4
C15orf40	FBXO4	0.628126	c4
C15orf40	RAB4A	-0.225398	c4
C15orf40	PKIB	-0.166288	c4
C15orf40	LRRC45	0.681818	c4
C15orf40	FAM178B	0.668399	c4
C15orf40	CXCR3	0.558442	c4
C15orf40	ZNF678	-0.193506	c4
C15orf40	TTK	-0.103896	c4
C15orf40	PSMB10	0.653247	c4
C15orf40	CDIPT	0.528094	c4
C15orf40	FAM135B	-0.0298798	c4
C15orf40	XPNPEP2	0.605195	c4
C15orf40	LAMTOR1	0.103896	c4
C15orf40	CDC42	0.448847	c4
C15orf40	FOXK1	-0.41039	c4
C15orf40	WSCD1	0.497403	c4
C15orf40	LRRC39	0.0038961	c4
C15orf40	AGFG2	-0.271429	c4
C15orf40	C14orf80	-0.168831	c4
C15orf40	IFIT5	-0.387013	c4
C15orf40	LOC389834	-0.328571	c4
C15orf40	RF with noLDL	0.693506	c4
C15orf40	RNF139	-0.157843	c4
C15orf40	TNIP2	0.0181818	c4
C15orf40	SHARPIN	0.619481	c4
C15orf40	FAM129A	0.606494	c4
C15orf40	S1PR2	-0.433766	c4
C15orf40	PRKAR1A	0.456642	c4
C15orf40	PLEK2	0.705195	c4
C15orf40	BCL9	-0.432468	c4
C15orf40	ST8SIA2	0.450649	c4
C15orf40	TMED10	0.697403	c4
C15orf40	TCTE3	-0.346753	c4
C15orf40	PPRC1	-0.172783	c4
C15orf40	CPED1	-0.464935	c4
C15orf40	MFSD11	0.441558	c4
C15orf40	LYPD4	-0.27013	c4
C15orf40	CYP27B1	0.665151	c4
C15orf40	ZNF24	0.0285714	c4
C15orf40	GTF2I	-0.325974	c4
C15orf40	LINGO4	-0.385714	c4
C15orf40	POLR2J	-0.180578	c4
C15orf40	VSIG10	-0.0948052	c4
C15orf40	CNBP	0.608639	c4
C15orf40	ZNF335	-0.220779	c4
C15orf40	DYDC2	-0.477922	c4
C15orf40	CARD9	0.15974	c4
C15orf40	ANGPT1	0.601299	c4
C15orf40	CD180	0.294251	c4
C15orf40	BRAP	0.698701	c4
C15orf40	NRG4	0.293506	c4
C15orf40	HIST1H2AL	-0.401299	c4
C15orf40	TCEAL7	-0.337662	c4
C15orf40	TBC1D3C	0.706494	c4
C15orf40	SEC31B	0.564935	c4
C15orf40	PCDHA3	-0.293506	c4
C15orf40	IFT46	0.411688	c4
C15orf40	OR1F1	-0.203896	c4
C15orf40	ACAD10	-0.211688	c4
C15orf40	YAF2	0	c4
C15orf40	UBC	0.315584	c4
C15orf40	PSG6	-0.198766	c4
C15orf40	HORMAD1	-0.0532641	c4
C15orf40	GRB2	-0.345455	c4
C15orf40	CRADD	0.350649	c4
C15orf40	2020-09-07	-0.145455	c4
C15orf40	PSME3	-0.450649	c4
C15orf40	NANS	-0.405976	c4
C15orf40	KRAS	-0.303345	c4
C15orf40	SFI1	-0.519481	c4
C15orf40	MAP4K1	0.296104	c4
C15orf40	GPR62	0.628571	c4
C15orf40	ARHGAP26	-0.523377	c4
C15orf40	MAP3K11	0.648912	c4
C15orf40	TNFSF15	0.431309	c4
C15orf40	TRIM16L	-0.250731	c4
C15orf40	PLAG1	0.398701	c4
C15orf40	VPS26B	0.503896	c4
C15orf40	CDK18	0.451948	c4
C15orf40	DMPK	0.362338	c4
C15orf40	MIDN	-0.419481	c4
C15orf40	GNB1L	0.483274	c4
C15orf40	OR7D2	-0.190909	c4
C15orf40	FLG	-0.463636	c4
C15orf40	SATB1	0.541734	c4
C15orf40	N4BP2L1	-0.0142904	c4
C15orf40	ESYT3	0.64026	c4
C15orf40	COPS8	0.180519	c4
C15orf40	HTATIP2	-0.279221	c4
C15orf40	KDM5D	-0.0012987	c4
C15orf40	SLC12A8	0.419481	c4
C15orf40	SLC52A1	-0.420266	c4
C15orf40	PRKCD	0.418182	c4
C15orf40	COMMD4	0.376623	c4
C15orf40	DOCK1	-0.491718	c4
C15orf40	HSD17B2	-0.27013	c4
C15orf40	DSE	0.332468	c4
C15orf40	ZDHHC13	-0.218182	c4
C15orf40	FOXJ3	0.476623	c4
C15orf40	UBB	0.12987	c4
C15orf40	DHRS3	-0.25974	c4
C15orf40	GMEB1	-0.111688	c4
C15orf40	LPCAT2	0.635921	c4
C15orf40	IL2RA	-0.271429	c4
C15orf40	RPL7	0.445455	c4
C15orf40	CRLF1	0.267532	c4
C15orf40	TMEM41A	0.353247	c4
C15orf40	KCNAB2	-0.464935	c4
C15orf40	MMP19	0.467532	c4
C15orf40	TMTC4	0.407275	c4
C15orf40	CUL7	0.15974	c4
C15orf40	GPR31	0.490909	c4
C15orf40	CCDC157	0.233766	c4
C15orf40	CLDN14	0.568831	c4
C15orf40	CALR	0.207792	c4
C15orf40	NMBR	-0.255844	c4
C15orf40	MMEL1	-0.276623	c4
C15orf40	CAPN15	0.241558	c4
C15orf40	SERPINA13P	0.412987	c4
C15orf40	CAPN2	0.209159	c4
C15orf40	OR4D5	-0.444156	c4
C15orf40	IQSEC1	0.436364	c4
C15orf40	41523	-0.233268	c4
C15orf40	CBS	-0.17798	c4
C15orf40	LYRM1	-0.184416	c4
C15orf40	CCDC120	0.324675	c4
C15orf40	MED26	-0.0493667	c4
C15orf40	GTPBP3	0.151348	c4
C15orf40	CYB5A	-0.450649	c4
C15orf40	DHX57	0.258442	c4
C15orf40	CCDC85A	0.125974	c4
C15orf40	ARIH1	-0.442857	c4
C15orf40	INTS4	0.269568	c4
C15orf40	OR1N1	-0.525974	c4
C15orf40	COQ10B	0.314286	c4
C15orf40	ASPA	0.367532	c4
C15orf40	DCPS	0.12987	c4
C15orf40	CAPRIN1	-0.0454545	c4
C15orf40	UGT1A9	0.382592	c4
C15orf40	SYVN1	0.474026	c4
C15orf40	ZCWPW2	-0.0103896	c4
C15orf40	RBAK	-0.572264	c4
C15orf40	CLDN1	-0.227273	c4
C15orf40	CDH16	0.0766234	c4
C15orf40	CKLF	0.258526	c4
C15orf40	MAMDC2	0.250649	c4
C15orf40	STRADB	-0.132468	c4
C15orf40	CHPF2	0.388312	c4
C15orf40	RGS7BP	-0.690909	c4
C15orf40	RUNX1	0.341558	c4
C15orf40	NDUFC2	-0.624675	c4
C15orf40	APC	0.155844	c4
C15orf40	FMOD	0.362338	c4
C15orf40	ACTL9	0.305195	c4
C15orf40	NCLN	0.0708022	c4
C15orf40	EPHX3	-0.694805	c4
C15orf40	KCNJ9	-0.190909	c4
C15orf40	IL18BP	0.248052	c4
C15orf40	ZDHHC21	-0.722078	c4
C15orf40	KLF6	-0.355844	c4
C15orf40	NF2	-0.203313	c4
C15orf40	LIMS2	-0.328029	c4
C15orf40	MED9	0.181818	c4
C15orf40	SLC44A1	-0.0792208	c4
C15orf40	DTX3	-0.00909091	c4
C15orf40	AOC3	0.00909386	c4
C15orf40	TM6SF2	0.420779	c4
C15orf40	FXYD3	0.231169	c4
C15orf40	MRPL41	-0.0675325	c4
C15orf40	OTOP1	0.280519	c4
C15orf40	ELOVL5	-0.582007	c4
C15orf40	PEG3	-0.00259825	c4
C15orf40	GAB3	-0.7	c4
C15orf40	HOOK3	-0.436364	c4
C15orf40	RHOC	-0.692208	c4
C15orf40	PGLYRP4	-0.68961	c4
C15orf40	WAC	-0.141558	c4
C15orf40	PRSS8	0	c4
C15orf40	HYOU1	-0.17733	c4
C15orf40	CYS1	0.290354	c4
C15orf40	TMEM74	0.261039	c4
C15orf40	FIBCD1	0.236364	c4
C15orf40	STK38	-0.232468	c4
C15orf40	HEATR1	0.0701527	c4
C15orf40	RNF187	0.238961	c4
C15orf40	GPANK1	0.0597403	c4
C15orf40	SLC9B1	-0.403121	c4
C15orf40	TSPAN17	-0.241558	c4
C15orf40	CDK13	0.366234	c4
C15orf40	CYP1B1	0.192208	c4
C15orf40	ADGRF4	0.267532	c4
C15orf40	BRMS1L	0.00779221	c4
C15orf40	ERI2	-0.536364	c4
C15orf40	RPF2	-0.442857	c4
C15orf40	MFSD9	-0.516883	c4
C15orf40	HSPB3	-0.0376623	c4
C15orf40	ZMYND15	0.409091	c4
C15orf40	FAM151A	0.345455	c4
C15orf40	KLHDC10	-0.385714	c4
C15orf40	PCGF5	-0.374026	c4
C15orf40	RNF146	0.0597403	c4
C15orf40	NKPD1	0.187013	c4
C15orf40	KERA	0.0779221	c4
C15orf40	ARSG	0.2	c4
C15orf40	BSCL2	-0.0857143	c4
C15orf40	FAXC	-0.00584605	c4
C15orf40	DSCR3	-0.524675	c4
C15orf40	ZNF124	-0.612987	c4
C15orf40	KLHL20	-0.0935065	c4
C15orf40	CCR7	0.179221	c4
C15orf40	KCNIP3	-0.385714	c4
C15orf40	ZNF431	-0.488312	c4
C15orf40	KCNN2	-0.471429	c4
C15orf40	KLHL13	-0.157143	c4
C15orf40	AGAP6	0.0636364	c4
C15orf40	ADO	-0.658442	c4
C15orf40	DNM3	-0.0311688	c4
C15orf40	POGZ	-0.174026	c4
C15orf40	ANKHD1-EIF4EBP3	-0.47013	c4
C15orf40	RPP25	0.0948052	c4
C15orf40	CHD5	0.146753	c4
C15orf40	BBC3	0.0454545	c4
C15orf40	C4orf22	-0.542857	c4
C15orf40	SUPT6H	0.0298798	c4
C15orf40	FASTK	0.274026	c4
C15orf40	TDRD7	-0.0974026	c4
C15orf40	GPR84	0.0233766	c4
C15orf40	IAH1	-0.061039	c4
C15orf40	MUTYH	0.274026	c4
C15orf40	KRTDAP	-0.136408	c4
C15orf40	CEP350	-0.172727	c4
C15orf40	SEMA3F	-0.346753	c4
C15orf40	RNF111	-0.464935	c4
C15orf40	CXCR2	0.0116883	c4
C15orf40	DPP6	0.193506	c4
C15orf40	GRIK5	-0.405195	c4
C15orf40	VPS51	-0.841558	c4
C15orf40	H2AFY2	-0.302597	c4
C15orf40	FCRL2	-0.383117	c4
C15orf40	RRP9	-0.0168831	c4
C15orf40	ENOSF1	-0.158442	c4
C15orf40	GNE	-0.553426	c4
C15orf40	PRKD2	-0.300097	c4
C15orf40	FAM193A	-0.541558	c4
C15orf40	FZD2	0.0623579	c4
C15orf40	VPS54	0.0987013	c4
C15orf40	NTSR1	-0.468831	c4
C15orf40	CXXC1	-0.45974	c4
C15orf40	BSCL2_control	-0.0922078	c4
C15orf40	CRNKL1	-0.174083	c4
C15orf40	VWCE	0.198701	c4
C15orf40	CDK14	-0.249351	c4
C15orf40	JUNB	0.0487171	c4
C15orf40	NAALADL2	0.0376623	c4
C15orf40	RPS15	-0.219481	c4
C15orf40	UGT2B7	-0.693957	c4
C15orf40	PRKCDBP	-0.328571	c4
C15orf40	NR1H2	-0.22987	c4
C15orf40	MT1A	-0.150649	c4
C15orf40	TREM1	-0.132468	c4
C15orf40	MTBP	-0.162338	c4
C15orf40	ADAMTS17	-0.07405	c4
C15orf40	MLX	-0.22987	c4
C15orf40	TMPRSS2	-0.157143	c4
C15orf40	FGFR2	-0.554545	c4
C15orf40	LINC00477	-0.135758	c4
C15orf40	NACC1	-0.615584	c4
C15orf40	DEFA5	-0.348052	c4
C15orf40	RHNO1	-0.074026	c4
C15orf40	LAMC3	-0.0220779	c4
C15orf40	MARCH6	-0.65974	c4
C15orf40	SLC16A5	-0.462488	c4
C15orf40	C16orf54	-0.242936	c4
C15orf40	RNF41	-0.227347	c4
C15orf40	NLRP3	-0.142857	c4
C15orf40	ZNF2	-0.28961	c4
C15orf40	PIGT	-0.397403	c4
C15orf40	B3GNT7	-0.0168831	c4
C15orf40	KRT84	-0.222078	c4
C15orf40	AASDH	-0.48912	c4
C15orf40	SALL1	-0.371429	c4
C15orf40	TRIM73	-0.274026	c4
C15orf40	CRNN	-0.47353	c4
C15orf40	PLEKHO1	-0.465736	c4
C15orf40	HLX	-0.18961	c4
C15orf40	ODAM	-0.107827	c4
C15orf40	TRIM51	-0.192208	c4
C15orf40	WWOX	-0.276623	c4
C15orf40	RBM39	0.012987	c4
C15orf40	HCN2	-0.420779	c4
C15orf40	TMEM100	-0.11039	c4
C15orf40	OLFML3	-0.168831	c4
C15orf40	F8A1	-0.268831	c4
C15orf40	ATRX	-0.731169	c4
C15orf40	FMO4	-0.812987	c4
C15orf40	GSTK1	-0.633766	c4
C15orf40	HIST1H2AD	-0.102597	c4
C15orf40	STX10	-0.52987	c4
C15orf40	FNBP1L	-0.13381	c4
C15orf40	AURKC	-0.225974	c4
C15orf40	TNXB	-0.193506	c4
C15orf40	AGBL5	-0.483117	c4
C15orf40	RUSC1-AS1	-0.132468	c4
C15orf40	SOCS2	-0.48961	c4
C15orf40	SCNN1A	-0.105195	c4
C15orf40	ACTL6A	-0.623377	c4
C15orf40	CLDN23	-0.254545	c4
C15orf40	PNMT	0.0480519	c4
C15orf40	CCDC113	-0.281818	c4
C15orf40	SH2D6	-0.137662	c4
C15orf40	SSU72	-0.0883117	c4
C15orf40	MOB1B	-0.109126	c4
C15orf40	SF3B1	-0.342857	c4
C15orf40	ADAM33	-0.102597	c4
C15orf40	TLN1	-0.174026	c4
C15orf40	WNT4	-0.22987	c4
C15orf40	HAND2	-0.501299	c4
C15orf40	DAZ3	-0.680741	c4
C15orf40	SMCO3	-0.087013	c4
C15orf40	SCNN1B	-0.506494	c4
C15orf40	PRR13	-0.145455	c4
C15orf40	CCDC115	-0.220779	c4
C15orf40	RBM44	-0.424675	c4
C15orf40	TBCD	-0.595648	c4
C15orf40	RHBDD1	-0.561039	c4
C15orf40	NLGN4Y	-0.315037	c4
C15orf40	BMPR1B	-0.245455	c4
C15orf40	EFNA1	-0.0467684	c4
C15orf40	SLC22A3	-0.0727273	c4
C15orf40	CACNA1C	-0.592208	c4
C15orf40	HIC1	-0.0142857	c4
C15orf40	SCLY	-0.376623	c4
C15orf40	ENOX1	-0.250649	c4
C15orf40	NNAT	-0.397403	c4
C15orf40	IHH	-0.109091	c4
C15orf40	ZNF484	-0.153247	c4
C15orf40	APBA3	-0.738961	c4
C15orf40	SFXN2	-0.455844	c4
C15orf40	GOSR2	-0.5	c4
C15orf40	ACIN1	-0.367771	c4
C15orf40	SLC9A8	-0.451236	c4
C15orf40	PTGDR	-0.64026	c4
C15orf40	MMP24	-0.42987	c4
C15orf40	ALDH4A1	0.0207792	c4
C15orf40	ISLR	-0.316883	c4
C15orf40	OSER1	-0.501951	c4
C15orf40	FOXK2	-0.214286	c4
C15orf40	CRTC3	-0.794414	c4
C15orf40	NEK9	-0.380643	c4
C15orf40	PRAMEF3	-0.550649	c4
C15orf40	CAAP1	-0.589802	c4
C15orf40	NAP1L4	-0.474026	c4
C15orf40	ARG1	-0.67013	c4
C15orf40	FBN3	-0.474026	c4
C15orf40	SPOCK3	-0.371429	c4
C15orf40	RBBP6	-0.262338	c4
C15orf40	JRKL	-0.601494	c4
C15orf40	ADRA1B	-0.244156	c4
C15orf40	IL34	-0.493506	c4
C15orf40	KIF5A	-0.629425	c4
C15orf40	PTN	-0.428571	c4
C19orf47	MSRB3	0.675325	c4
C19orf47	DES	0.750649	c4
C19orf47	PSMD13	0.701299	c4
C19orf47	PSMA5	0.876623	c4
C19orf47	NKX2-1	0.681818	c4
C19orf47	PSMC4	0.762338	c4
C19orf47	PSMD2	0.542857	c4
C19orf47	PSMA4	0.607792	c4
C19orf47	PSMC6	0.790909	c4
C19orf47	PSMC2	0.642857	c4
C19orf47	PSMB3	0.593506	c4
C19orf47	PSMA6	0.71039	c4
C19orf47	FBXW8	0.720779	c4
C19orf47	PSMC3	0.768831	c4
C19orf47	PSMC1	0.574026	c4
C19orf47	PSMD6	0.75974	c4
C19orf47	PSMA7	0.584416	c4
C19orf47	PSMD8	0.912987	c4
C19orf47	RNF103	0.88961	c4
C19orf47	ZNF655	0.785714	c4
C19orf47	DDI1	0.71039	c4
C19orf47	F7	0.892498	c4
C19orf47	PSMA1	0.481818	c4
C19orf47	YWHAG	0.823377	c4
C19orf47	PKM	0.862618	c4
C19orf47	MRC2	0.522078	c4
C19orf47	HTR3B	0.822078	c4
C19orf47	SCD5	0.749351	c4
C19orf47	KNCN	0.637869	c4
C19orf47	BHLHE40	0.307892	c4
C19orf47	FBXO21	0.632023	c4
C19orf47	MFSD13A	0.905195	c4
C19orf47	UBE2QL1	0.327273	c4
C19orf47	PDLIM1	0.451948	c4
C19orf47	H1F0	0.436364	c4
C19orf47	FANCA	0.412987	c4
C19orf47	FNTB	0.535065	c4
C19orf47	FBXO16	0.418318	c4
C19orf47	ZNF521	0.64026	c4
C19orf47	PSMB4	0.331169	c4
C19orf47	TSKS	0.550649	c4
C19orf47	FBXO33	0.611688	c4
C19orf47	SLC24A3	0.644156	c4
C19orf47	ABHD16A	0.712569	c4
C19orf47	ZNF789	0.453247	c4
C19orf47	HHIPL1	0.745697	c4
C19orf47	LRRC29	0.901299	c4
C19orf47	STT3B	0.673595	c4
C19orf47	NIPBL	0.91848	c4
C19orf47	BEST3	0.916883	c4
C19orf47	MBLAC2	0.32987	c4
C19orf47	PSMC5	0.509091	c4
C19orf47	MRPL35	0.706494	c4
C19orf47	FBXO32	0.463636	c4
C19orf47	SLC25A53	0.867814	c4
C19orf47	SLA2	0.32987	c4
C19orf47	HOXC11	0.527273	c4
C19orf47	STC2	0.658442	c4
C19orf47	DEPDC5	0.811688	c4
C19orf47	BATF	0.872727	c4
C19orf47	CAMKV	0.522078	c4
C19orf47	C19orf47	1	c4
C19orf47	YIPF2	0.864935	c4
C19orf47	TMEM61	0.512987	c4
C19orf47	OR5W2	0.890909	c4
C19orf47	GATA3	0.0831169	c4
C19orf47	STK32A	0.135065	c4
C19orf47	TRPC5	0.545632	c4
C19orf47	PYCRL	0.283117	c4
C19orf47	C22orf31	0.375325	c4
C19orf47	GLIS3	0.776623	c4
C19orf47	ZDHHC12	0.84026	c4
C19orf47	RNF167	0.902891	c4
C19orf47	SMG1	0.684416	c4
C19orf47	UPF1	0.724261	c4
C19orf47	SMR3A	0.503896	c4
C19orf47	NOS1AP	0.341558	c4
C19orf47	KLB	0.381818	c4
C19orf47	INTS10	0.920779	c4
C19orf47	C15orf40	0.558442	c4
C19orf47	VAMP3	0.668831	c4
C19orf47	PSMA2	0.0207792	c4
C19orf47	ZNF333	0.413771	c4
C19orf47	SLC1A5	0.630075	c4
C19orf47	LYPD5	0.854545	c4
C19orf47	SPINT1	0.402597	c4
C19orf47	ZSCAN29	0.341558	c4
C19orf47	THAP5	0.640468	c4
C19orf47	KCNK13	0.823377	c4
C19orf47	NME3	0.776623	c4
C19orf47	CNTNAP3	0.780519	c4
C19orf47	IL27RA	0.787013	c4
C19orf47	AQP11	0.774277	c4
C19orf47	SPINK5	0.183117	c4
C19orf47	DCP1A	0.341558	c4
C19orf47	CASC10	0.518182	c4
C19orf47	GFAP	0.787269	c4
C19orf47	FOXN2	0.0922078	c4
C19orf47	CCDC71L	0.832738	c4
C19orf47	ROR2	0.851948	c4
C19orf47	MLLT3	0.201299	c4
C19orf47	MARK4	0.876623	c4
C19orf47	BICD2	0.724675	c4
C19orf47	CSF1R	0.906494	c4
C19orf47	TSSK4	0.7	c4
C19orf47	UNC5C	0.825974	c4
C19orf47	OR14C36	0.636364	c4
C19orf47	LIN9	-0.0961039	c4
C19orf47	LOXL2	0.183826	c4
C19orf47	MAP3K6	0.316883	c4
C19orf47	CENPQ	0.754545	c4
C19orf47	HIST1H4C	0.648052	c4
C19orf47	CTRB1	0.658006	c4
C19orf47	ADA	0.841832	c4
C19orf47	PTRH1	0.415584	c4
C19orf47	BET1	0.856122	c4
C19orf47	NELL2	0.0584416	c4
C19orf47	VWA7	0.281818	c4
C19orf47	ST8SIA1	0.537662	c4
C19orf47	SCARB1	0.876623	c4
C19orf47	ZFYVE26	0.814286	c4
C19orf47	PLLP	0.758442	c4
C19orf47	GTF2A2	0.15974	c4
C19orf47	FRZB	0.518182	c4
C19orf47	ORC3	0.0025974	c4
C19orf47	HSDL2	0.167532	c4
C19orf47	ZNF14	0.227347	c4
C19orf47	ZC3H14	0.927273	c4
C19orf47	FAM71A	0.875325	c4
C19orf47	IL23A	0.464935	c4
C19orf47	RBFA	0.530692	c4
C19orf47	CYCS	0.541734	c4
C19orf47	FBXO40	0.451592	c4
C19orf47	OLIG2	0.753247	c4
C19orf47	ZNF446	0.428571	c4
C19orf47	WISP1	0.119481	c4
C19orf47	TSPO	0.790909	c4
C19orf47	APH1A	0.798311	c4
C19orf47	RBM10	0.681818	c4
C19orf47	GABRA4	0.445455	c4
C19orf47	PAN2	0.677922	c4
C19orf47	ARMC2	0.161039	c4
C19orf47	CCND3	0.128571	c4
C19orf47	INHA	0.495615	c4
C19orf47	RUNDC1	0.0935065	c4
C19orf47	SUPT5H	0.111688	c4
C19orf47	TRIP12	0.0571429	c4
C19orf47	PKD1	0.787013	c4
C19orf47	BAIAP2L1	-0.0415719	c4
C19orf47	GNB4	0.549351	c4
C19orf47	VAX2	0.683117	c4
C19orf47	DEK	0.212987	c4
C19orf47	FAM149A	0.597403	c4
C19orf47	OTOR	0.0623579	c4
C19orf47	MYLK2	0.325974	c4
C19orf47	IDH3G	0.154596	c4
C19orf47	WDR76	0.406494	c4
C19orf47	ZNF132	0.861039	c4
C19orf47	TMEM106A	0.428571	c4
C19orf47	H2AFX	0.225974	c4
C19orf47	NUDT2	0.875325	c4
C19orf47	HIST3H2A	0.751948	c4
C19orf47	FRY	0.127273	c4
C19orf47	PLOD3	-0.112987	c4
C19orf47	IGF1	0.335065	c4
C19orf47	SPTBN1	-0.0448343	c4
C19orf47	TRIM32	0.477922	c4
C19orf47	RXRA	0.703896	c4
C19orf47	ZNF76	0.388312	c4
C19orf47	UBE2Q1	-0.074026	c4
C19orf47	CSTB	0.284416	c4
C19orf47	ALPPL2	0.692208	c4
C19orf47	KIF1BP	0.0727745	c4
C19orf47	C7orf43	0.479221	c4
C19orf47	PIK3IP1	-0.0727273	c4
C19orf47	MAP3K10	-0.250649	c4
C19orf47	DNAJA3	0.398701	c4
C19orf47	C10orf2	0.233766	c4
C19orf47	CHAC1	0.321533	c4
C19orf47	CEP57L1	-0.0922078	c4
C19orf47	FOCAD	-0.131169	c4
C19orf47	CDCA7	0.596104	c4
C19orf47	ARHGAP33	0.731406	c4
C19orf47	BAZ2A	0.431958	c4
C19orf47	CCDC117	0.448052	c4
C19orf47	PTMA	0.483117	c4
C19orf47	SMAD4	-0.316439	c4
C19orf47	C9orf106	0.361039	c4
C19orf47	TTC22	0.448847	c4
C19orf47	PRNT	0.809091	c4
C19orf47	CNNM1	-0.112987	c4
C19orf47	FAM90A1	-0.0727509	c4
C19orf47	ADCY2	0.315584	c4
C19orf47	MAML2	0.523547	c4
