## Supplemental Table 2 for "The Lipid Droplet Knowledge Portal: A resource for systematic analyses of lipid droplet biology" (part 3 of 3)

### Sheet: melt_cor_t_hits (continued)
Table S2. Pair-wise correlation table of RNAi screen hits
C19orf47	DCAF6	0.546753	c4
C19orf47	C17orf62	-0.233766	c4
C19orf47	RAI2	0.554726	c4
C19orf47	FBXO4	0.695031	c4
C19orf47	RAB4A	-0.209159	c4
C19orf47	PKIB	-0.0746996	c4
C19orf47	LRRC45	0.202597	c4
C19orf47	FAM178B	0.693082	c4
C19orf47	CXCR3	0.596104	c4
C19orf47	ZNF678	0.135065	c4
C19orf47	TTK	-0.245455	c4
C19orf47	PSMB10	0.367532	c4
C19orf47	CDIPT	-0.0155895	c4
C19orf47	FAM135B	-0.391686	c4
C19orf47	XPNPEP2	0.684416	c4
C19orf47	LAMTOR1	0.733766	c4
C19orf47	CDC42	-0.0597597	c4
C19orf47	FOXK1	-0.107792	c4
C19orf47	WSCD1	0.738961	c4
C19orf47	LRRC39	0.385714	c4
C19orf47	AGFG2	-0.0818182	c4
C19orf47	C14orf80	-0.283117	c4
C19orf47	IFIT5	-0.0688312	c4
C19orf47	LOC389834	-0.302597	c4
C19orf47	RF with noLDL	0.332468	c4
C19orf47	RNF139	0.203962	c4
C19orf47	TNIP2	-0.231169	c4
C19orf47	SHARPIN	0.519481	c4
C19orf47	FAM129A	0.0454545	c4
C19orf47	S1PR2	0.187013	c4
C19orf47	PRKAR1A	0.617084	c4
C19orf47	PLEK2	0.44026	c4
C19orf47	BCL9	-0.0883117	c4
C19orf47	ST8SIA2	0.615584	c4
C19orf47	TMED10	0.332468	c4
C19orf47	TCTE3	-0.116883	c4
C19orf47	PPRC1	-0.328029	c4
C19orf47	CPED1	-0.275325	c4
C19orf47	MFSD11	0.705195	c4
C19orf47	LYPD4	-0.151948	c4
C19orf47	CYP27B1	0.51835	c4
C19orf47	ZNF24	-0.374026	c4
C19orf47	GTF2I	-0.428571	c4
C19orf47	LINGO4	-0.0142857	c4
C19orf47	POLR2J	-0.309191	c4
C19orf47	VSIG10	0.0584416	c4
C19orf47	CNBP	0.604092	c4
C19orf47	ZNF335	-0.428571	c4
C19orf47	DYDC2	-0.177922	c4
C19orf47	CARD9	-0.437662	c4
C19orf47	ANGPT1	0.612987	c4
C19orf47	CD180	0.656057	c4
C19orf47	BRAP	0.172727	c4
C19orf47	NRG4	-0.436364	c4
C19orf47	HIST1H2AL	-0.171429	c4
C19orf47	TCEAL7	-0.0961039	c4
C19orf47	TBC1D3C	0.318182	c4
C19orf47	SEC31B	0.52987	c4
C19orf47	PCDHA3	-0.446753	c4
C19orf47	IFT46	0.0376623	c4
C19orf47	OR1F1	0.358442	c4
C19orf47	ACAD10	0.193506	c4
C19orf47	YAF2	-0.4	c4
C19orf47	UBC	-0.0753247	c4
C19orf47	PSG6	0.0935369	c4
C19orf47	HORMAD1	-0.556025	c4
C19orf47	GRB2	-0.47013	c4
C19orf47	CRADD	-0.257143	c4
C19orf47	2020-09-07	-0.538961	c4
C19orf47	PSME3	-0.336364	c4
C19orf47	NANS	-0.323482	c4
C19orf47	KRAS	-0.506008	c4
C19orf47	SFI1	-0.297403	c4
C19orf47	MAP4K1	0.406494	c4
C19orf47	GPR62	0.37013	c4
C19orf47	ARHGAP26	-0.294805	c4
C19orf47	MAP3K11	0.233842	c4
C19orf47	TNFSF15	-0.0772978	c4
C19orf47	TRIM16L	-0.376096	c4
C19orf47	PLAG1	0.114286	c4
C19orf47	VPS26B	0.536364	c4
C19orf47	CDK18	0.344156	c4
C19orf47	DMPK	-0.246753	c4
C19orf47	MIDN	-0.461039	c4
C19orf47	GNB1L	0.214355	c4
C19orf47	OR7D2	-0.346753	c4
C19orf47	FLG	-0.533766	c4
C19orf47	SATB1	0.47418	c4
C19orf47	N4BP2L1	-0.367652	c4
C19orf47	ESYT3	0.183117	c4
C19orf47	COPS8	-0.241558	c4
C19orf47	HTATIP2	-0.567532	c4
C19orf47	KDM5D	-0.44026	c4
C19orf47	SLC12A8	0.222078	c4
C19orf47	SLC52A1	-0.561221	c4
C19orf47	PRKCD	0.0155844	c4
C19orf47	COMMD4	0.115584	c4
C19orf47	DOCK1	-0.43001	c4
C19orf47	HSD17B2	-0.38961	c4
C19orf47	DSE	-0.125974	c4
C19orf47	ZDHHC13	0.0714286	c4
C19orf47	FOXJ3	0.122078	c4
C19orf47	UBB	-0.24026	c4
C19orf47	DHRS3	-0.650649	c4
C19orf47	GMEB1	-0.571429	c4
C19orf47	LPCAT2	0.168886	c4
C19orf47	IL2RA	-0.38961	c4
C19orf47	RPL7	0.2	c4
C19orf47	CRLF1	0.497403	c4
C19orf47	TMEM41A	-0.212987	c4
C19orf47	KCNAB2	-0.671429	c4
C19orf47	MMP19	0.201299	c4
C19orf47	TMTC4	0.20721	c4
C19orf47	CUL7	0.433766	c4
C19orf47	GPR31	0.153247	c4
C19orf47	CCDC157	-0.132468	c4
C19orf47	CLDN14	0.120779	c4
C19orf47	CALR	-0.346753	c4
C19orf47	NMBR	-0.761039	c4
C19orf47	MMEL1	-0.415584	c4
C19orf47	CAPN15	0.332468	c4
C19orf47	SERPINA13P	0.31039	c4
C19orf47	CAPN2	-0.336473	c4
C19orf47	OR4D5	-0.683117	c4
C19orf47	IQSEC1	0.220779	c4
C19orf47	41523	-0.549058	c4
C19orf47	CBS	-0.656057	c4
C19orf47	LYRM1	-0.57013	c4
C19orf47	CCDC120	0.277922	c4
C19orf47	MED26	-0.523547	c4
C19orf47	GTPBP3	0.348815	c4
C19orf47	CYB5A	-0.449351	c4
C19orf47	DHX57	-0.368831	c4
C19orf47	CCDC85A	-0.228571	c4
C19orf47	ARIH1	-0.168831	c4
C19orf47	INTS4	0.23644	c4
C19orf47	OR1N1	-0.41039	c4
C19orf47	COQ10B	0.0168831	c4
C19orf47	ASPA	0.402597	c4
C19orf47	DCPS	-0.174026	c4
C19orf47	CAPRIN1	-0.407792	c4
C19orf47	UGT1A9	0.0753491	c4
C19orf47	SYVN1	0.164935	c4
C19orf47	ZCWPW2	0.316883	c4
C19orf47	RBAK	-0.197467	c4
C19orf47	CLDN1	-0.645455	c4
C19orf47	CDH16	-0.176623	c4
C19orf47	CKLF	0.335174	c4
C19orf47	MAMDC2	-0.279221	c4
C19orf47	STRADB	-0.183117	c4
C19orf47	CHPF2	0.15974	c4
C19orf47	RGS7BP	-0.193506	c4
C19orf47	RUNX1	0.0857143	c4
C19orf47	NDUFC2	-0.358442	c4
C19orf47	APC	-0.336364	c4
C19orf47	FMOD	-0.115584	c4
C19orf47	ACTL9	0.0779221	c4
C19orf47	NCLN	-0.51835	c4
C19orf47	EPHX3	-0.475325	c4
C19orf47	KCNJ9	-0.750649	c4
C19orf47	IL18BP	-0.116883	c4
C19orf47	ZDHHC21	-0.345455	c4
C19orf47	KLF6	-0.697403	c4
C19orf47	NF2	-0.57811	c4
C19orf47	LIMS2	-0.74115	c4
C19orf47	MED9	-0.223377	c4
C19orf47	SLC44A1	-0.771429	c4
C19orf47	DTX3	0.409091	c4
C19orf47	AOC3	0.155895	c4
C19orf47	TM6SF2	-0.0324675	c4
C19orf47	FXYD3	-0.0896104	c4
C19orf47	MRPL41	0.279221	c4
C19orf47	OTOP1	-0.0480519	c4
C19orf47	ELOVL5	-0.559922	c4
C19orf47	PEG3	-0.322832	c4
C19orf47	GAB3	-0.355844	c4
C19orf47	HOOK3	-0.651948	c4
C19orf47	RHOC	-0.566234	c4
C19orf47	PGLYRP4	-0.541558	c4
C19orf47	WAC	-0.653247	c4
C19orf47	PRSS8	-0.145455	c4
C19orf47	HYOU1	-0.515102	c4
C19orf47	CYS1	0.0902891	c4
C19orf47	TMEM74	0.0441558	c4
C19orf47	FIBCD1	-0.211688	c4
C19orf47	STK38	-0.728571	c4
C19orf47	HEATR1	-0.341669	c4
C19orf47	RNF187	0.151948	c4
C19orf47	GPANK1	-0.516883	c4
C19orf47	SLC9B1	-0.810144	c4
C19orf47	TSPAN17	-0.794805	c4
C19orf47	CDK13	0.0480519	c4
C19orf47	CYP1B1	-0.381818	c4
C19orf47	ADGRF4	0.0714286	c4
C19orf47	BRMS1L	-0.497403	c4
C19orf47	ERI2	-0.22987	c4
C19orf47	RPF2	-0.805195	c4
C19orf47	MFSD9	-0.671429	c4
C19orf47	HSPB3	-0.103896	c4
C19orf47	ZMYND15	0.242857	c4
C19orf47	FAM151A	0.131169	c4
C19orf47	KLHDC10	-0.753247	c4
C19orf47	PCGF5	-0.763636	c4
C19orf47	RNF146	0.338961	c4
C19orf47	NKPD1	-0.157143	c4
C19orf47	KERA	-0.244156	c4
C19orf47	ARSG	-0.294805	c4
C19orf47	BSCL2	-0.0636364	c4
C19orf47	FAXC	-0.445599	c4
C19orf47	DSCR3	-0.824675	c4
C19orf47	ZNF124	-0.688312	c4
C19orf47	KLHL20	-0.446753	c4
C19orf47	CCR7	-0.215584	c4
C19orf47	KCNIP3	-0.712987	c4
C19orf47	ZNF431	-0.848052	c4
C19orf47	KCNN2	-0.457143	c4
C19orf47	KLHL13	-0.215584	c4
C19orf47	AGAP6	-0.468831	c4
C19orf47	ADO	-0.655844	c4
C19orf47	DNM3	-0.568831	c4
C19orf47	POGZ	-0.58961	c4
C19orf47	ANKHD1-EIF4EBP3	-0.798701	c4
C19orf47	RPP25	0.237662	c4
C19orf47	CHD5	0.364935	c4
C19orf47	BBC3	-0.442857	c4
C19orf47	C4orf22	-0.754545	c4
C19orf47	SUPT6H	-0.358558	c4
C19orf47	FASTK	-0.061039	c4
C19orf47	TDRD7	0.0103896	c4
C19orf47	GPR84	0.183117	c4
C19orf47	IAH1	-0.437662	c4
C19orf47	MUTYH	-0.412987	c4
C19orf47	KRTDAP	0.119519	c4
C19orf47	CEP350	-0.124675	c4
C19orf47	SEMA3F	-0.751948	c4
C19orf47	RNF111	-0.835065	c4
C19orf47	CXCR2	0.0922078	c4
C19orf47	DPP6	-0.167532	c4
C19orf47	GRIK5	-0.607792	c4
C19orf47	VPS51	-0.523377	c4
C19orf47	H2AFY2	-0.061039	c4
C19orf47	FCRL2	-0.533766	c4
C19orf47	RRP9	-0.0883117	c4
C19orf47	ENOSF1	-0.214286	c4
C19orf47	GNE	-0.748295	c4
C19orf47	PRKD2	-0.486522	c4
C19orf47	FAM193A	-0.777922	c4
C19orf47	FZD2	0.0649562	c4
C19orf47	VPS54	-0.220779	c4
C19orf47	NTSR1	-0.631169	c4
C19orf47	CXXC1	-0.131169	c4
C19orf47	BSCL2_control	-0.135065	c4
C19orf47	CRNKL1	0.094836	c4
C19orf47	VWCE	-0.136364	c4
C19orf47	CDK14	-0.628571	c4
C19orf47	JUNB	-0.5924	c4
C19orf47	NAALADL2	-0.251948	c4
C19orf47	RPS15	-0.693506	c4
C19orf47	UGT2B7	-0.605588	c4
C19orf47	PRKCDBP	-0.822078	c4
C19orf47	NR1H2	-0.736364	c4
C19orf47	MT1A	-0.123377	c4
C19orf47	TREM1	-0.115584	c4
C19orf47	MTBP	-0.232468	c4
C19orf47	ADAMTS17	-0.0610588	c4
C19orf47	MLX	-0.150649	c4
C19orf47	TMPRSS2	-0.698701	c4
C19orf47	FGFR2	-0.494805	c4
C19orf47	LINC00477	-0.157194	c4
C19orf47	NACC1	-0.8	c4
C19orf47	DEFA5	-0.744156	c4
C19orf47	RHNO1	-0.598701	c4
C19orf47	LAMC3	-0.371429	c4
C19orf47	MARCH6	-0.654545	c4
C19orf47	SLC16A5	-0.805456	c4
C19orf47	C16orf54	-0.278012	c4
C19orf47	RNF41	-0.234492	c4
C19orf47	NLRP3	-0.254545	c4
C19orf47	ZNF2	-0.654545	c4
C19orf47	PIGT	-0.383117	c4
C19orf47	B3GNT7	-0.336364	c4
C19orf47	KRT84	-0.322078	c4
C19orf47	AASDH	-0.652809	c4
C19orf47	SALL1	-0.790909	c4
C19orf47	TRIM73	0.0506494	c4
C19orf47	CRNN	-0.574212	c4
C19orf47	PLEKHO1	-0.863267	c4
C19orf47	HLX	-0.65974	c4
C19orf47	ODAM	-0.396882	c4
C19orf47	TRIM51	-0.219481	c4
C19orf47	WWOX	-0.177922	c4
C19orf47	RBM39	0.00909091	c4
C19orf47	HCN2	-0.564935	c4
C19orf47	TMEM100	-0.0337662	c4
C19orf47	OLFML3	-0.111688	c4
C19orf47	F8A1	-0.146753	c4
C19orf47	ATRX	-0.78961	c4
C19orf47	FMO4	-0.609091	c4
C19orf47	GSTK1	-0.863636	c4
C19orf47	HIST1H2AD	-0.372727	c4
C19orf47	STX10	-0.698701	c4
C19orf47	FNBP1L	-0.396233	c4
C19orf47	AURKC	-0.167532	c4
C19orf47	TNXB	-0.236364	c4
C19orf47	AGBL5	-0.714286	c4
C19orf47	RUSC1-AS1	-0.231169	c4
C19orf47	SOCS2	-0.658442	c4
C19orf47	SCNN1A	0.0532468	c4
C19orf47	ACTL6A	-0.848052	c4
C19orf47	CLDN23	-0.567532	c4
C19orf47	PNMT	-0.227273	c4
C19orf47	CCDC113	-0.750649	c4
C19orf47	SH2D6	-0.361039	c4
C19orf47	SSU72	-0.375325	c4
C19orf47	MOB1B	-0.407275	c4
C19orf47	SF3B1	-0.262338	c4
C19orf47	ADAM33	-0.72987	c4
C19orf47	TLN1	-0.651948	c4
C19orf47	WNT4	-0.193506	c4
C19orf47	HAND2	-0.720779	c4
C19orf47	DAZ3	-0.574212	c4
C19orf47	SMCO3	-0.401299	c4
C19orf47	SCNN1B	-0.776623	c4
C19orf47	PRR13	-0.151948	c4
C19orf47	CCDC115	-0.411688	c4
C19orf47	RBM44	-0.614286	c4
C19orf47	TBCD	-0.761936	c4
C19orf47	RHBDD1	-0.0987013	c4
C19orf47	NLGN4Y	0.0240338	c4
C19orf47	BMPR1B	-0.277922	c4
C19orf47	EFNA1	-0.181877	c4
C19orf47	SLC22A3	-0.250649	c4
C19orf47	CACNA1C	-0.7	c4
C19orf47	HIC1	-0.392208	c4
C19orf47	SCLY	-0.285714	c4
C19orf47	ENOX1	-0.641558	c4
C19orf47	NNAT	-0.267532	c4
C19orf47	IHH	-0.645455	c4
C19orf47	ZNF484	-0.488312	c4
C19orf47	APBA3	-0.764935	c4
C19orf47	SFXN2	-0.755844	c4
C19orf47	GOSR2	-0.681818	c4
C19orf47	ACIN1	-0.765432	c4
C19orf47	SLC9A8	-0.348505	c4
C19orf47	PTGDR	-0.757143	c4
C19orf47	MMP24	-0.698701	c4
C19orf47	ALDH4A1	-0.232468	c4
C19orf47	ISLR	-0.605195	c4
C19orf47	OSER1	-0.827049	c4
C19orf47	FOXK2	-0.792208	c4
C19orf47	CRTC3	-0.574212	c4
C19orf47	NEK9	-0.564469	c4
C19orf47	PRAMEF3	-0.916883	c4
C19orf47	CAAP1	-0.734005	c4
C19orf47	NAP1L4	-0.633766	c4
C19orf47	ARG1	-0.419481	c4
C19orf47	FBN3	-0.890909	c4
C19orf47	SPOCK3	-0.312987	c4
C19orf47	RBBP6	-0.419481	c4
C19orf47	JRKL	-0.894446	c4
C19orf47	ADRA1B	-0.385714	c4
C19orf47	IL34	-0.463636	c4
C19orf47	KIF5A	-0.723612	c4
C19orf47	PTN	-0.625974	c4
CAPN15	MSRB3	-0.231169	c4
CAPN15	DES	-0.261039	c4
CAPN15	PSMD13	-0.190909	c4
CAPN15	PSMA5	0.0207792	c4
CAPN15	NKX2-1	0.0103896	c4
CAPN15	PSMC4	0.0584416	c4
CAPN15	PSMD2	-0.351948	c4
CAPN15	PSMA4	-0.21039	c4
CAPN15	PSMC6	-0.112987	c4
CAPN15	PSMC2	-0.196104	c4
CAPN15	PSMB3	-0.303896	c4
CAPN15	PSMA6	-0.0623377	c4
CAPN15	FBXW8	-0.201299	c4
CAPN15	PSMC3	0.0974026	c4
CAPN15	PSMC1	-0.144156	c4
CAPN15	PSMD6	-0.127273	c4
CAPN15	PSMA7	-0.111688	c4
CAPN15	PSMD8	0.124675	c4
CAPN15	RNF103	0.153247	c4
CAPN15	ZNF655	0.179221	c4
CAPN15	DDI1	0.161039	c4
CAPN15	F7	0.0493667	c4
CAPN15	PSMA1	-0.388312	c4
CAPN15	YWHAG	-0.122078	c4
CAPN15	PKM	0.16239	c4
CAPN15	MRC2	-0.074026	c4
CAPN15	HTR3B	0.0480519	c4
CAPN15	SCD5	-0.141558	c4
CAPN15	KNCN	-0.212407	c4
CAPN15	BHLHE40	-0.520299	c4
CAPN15	FBXO21	-0.157194	c4
CAPN15	MFSD13A	-0.00909091	c4
CAPN15	UBE2QL1	-0.481818	c4
CAPN15	PDLIM1	-0.258442	c4
CAPN15	H1F0	-0.0272727	c4
CAPN15	FANCA	-0.427273	c4
CAPN15	FNTB	-0.087013	c4
CAPN15	FBXO16	-0.320883	c4
CAPN15	ZNF521	-0.168831	c4
CAPN15	PSMB4	-0.5	c4
CAPN15	TSKS	-0.338961	c4
CAPN15	FBXO33	-0.281818	c4
CAPN15	SLC24A3	-0.257143	c4
CAPN15	ABHD16A	-0.249432	c4
CAPN15	ZNF789	-0.372727	c4
CAPN15	HHIPL1	-0.057811	c4
CAPN15	LRRC29	0.298701	c4
CAPN15	STT3B	-0.242286	c4
CAPN15	NIPBL	0.149399	c4
CAPN15	BEST3	0.276623	c4
CAPN15	MBLAC2	-0.487013	c4
CAPN15	PSMC5	-0.409091	c4
CAPN15	MRPL35	0.157143	c4
CAPN15	FBXO32	-0.453247	c4
CAPN15	SLC25A53	0.0409224	c4
CAPN15	SLA2	-0.419481	c4
CAPN15	HOXC11	-0.455844	c4
CAPN15	STC2	-0.0649351	c4
CAPN15	DEPDC5	-0.0454545	c4
CAPN15	BATF	0.241558	c4
CAPN15	CAMKV	-0.138961	c4
CAPN15	C19orf47	0.332468	c4
CAPN15	YIPF2	0.116883	c4
CAPN15	TMEM61	-0.390909	c4
CAPN15	OR5W2	0.375325	c4
CAPN15	GATA3	-0.622078	c4
CAPN15	STK32A	-0.354545	c4
CAPN15	TRPC5	-0.360507	c4
CAPN15	PYCRL	-0.336364	c4
CAPN15	C22orf31	-0.441558	c4
CAPN15	GLIS3	-0.0116883	c4
CAPN15	ZDHHC12	0.127273	c4
CAPN15	RNF167	0.387139	c4
CAPN15	SMG1	-0.149351	c4
CAPN15	UPF1	-0.140305	c4
CAPN15	SMR3A	-0.0948052	c4
CAPN15	NOS1AP	-0.525974	c4
CAPN15	KLB	-0.638961	c4
CAPN15	INTS10	0.333766	c4
CAPN15	C15orf40	0.241558	c4
CAPN15	VAMP3	-0.223377	c4
CAPN15	PSMA2	-0.485714	c4
CAPN15	ZNF333	-0.368301	c4
CAPN15	SLC1A5	-0.291004	c4
CAPN15	LYPD5	0.328571	c4
CAPN15	SPINT1	-0.471429	c4
CAPN15	ZSCAN29	-0.398701	c4
CAPN15	THAP5	-0.279311	c4
CAPN15	KCNK13	0.406494	c4
CAPN15	NME3	0.114286	c4
CAPN15	CNTNAP3	0.353247	c4
CAPN15	IL27RA	-0.0454545	c4
CAPN15	AQP11	0.183826	c4
CAPN15	SPINK5	-0.653247	c4
CAPN15	DCP1A	-0.454545	c4
CAPN15	CASC10	-0.32987	c4
CAPN15	GFAP	0.498863	c4
CAPN15	FOXN2	-0.792208	c4
CAPN15	CCDC71L	0.276064	c4
CAPN15	ROR2	0.475325	c4
CAPN15	MLLT3	-0.671429	c4
CAPN15	MARK4	0.212987	c4
CAPN15	BICD2	0.125974	c4
CAPN15	CSF1R	0.432468	c4
CAPN15	TSSK4	-0.0363636	c4
CAPN15	UNC5C	0.537662	c4
CAPN15	OR14C36	0.112987	c4
CAPN15	LIN9	-0.650649	c4
CAPN15	LOXL2	-0.455992	c4
CAPN15	MAP3K6	-0.531169	c4
CAPN15	CENPQ	0.0519481	c4
CAPN15	HIST1H4C	-0.218182	c4
CAPN15	CTRB1	-0.205911	c4
CAPN15	ADA	0.450146	c4
CAPN15	PTRH1	-0.233766	c4
CAPN15	BET1	0.433907	c4
CAPN15	NELL2	-0.779221	c4
CAPN15	VWA7	0.309091	c4
CAPN15	ST8SIA1	0.236364	c4
CAPN15	SCARB1	0.425974	c4
CAPN15	ZFYVE26	0.194805	c4
CAPN15	PLLP	0.37013	c4
CAPN15	GTF2A2	-0.614286	c4
CAPN15	FRZB	-0.318182	c4
CAPN15	ORC3	-0.763636	c4
CAPN15	HSDL2	-0.697403	c4
CAPN15	ZNF14	-0.441052	c4
CAPN15	ZC3H14	0.505195	c4
CAPN15	FAM71A	0.25974	c4
CAPN15	IL23A	-0.42987	c4
CAPN15	RBFA	0.583306	c4
CAPN15	CYCS	-0.132511	c4
CAPN15	FBXO40	0.668616	c4
CAPN15	OLIG2	0.52987	c4
CAPN15	ZNF446	-0.542857	c4
CAPN15	WISP1	-0.674026	c4
CAPN15	TSPO	0.664935	c4
CAPN15	APH1A	0.498214	c4
CAPN15	RBM10	-0.025974	c4
CAPN15	GABRA4	-0.494805	c4
CAPN15	PAN2	0.332468	c4
CAPN15	ARMC2	-0.716883	c4
CAPN15	CCND3	-0.262338	c4
CAPN15	INHA	-0.422215	c4
CAPN15	RUNDC1	0.135065	c4
CAPN15	SUPT5H	0.292208	c4
CAPN15	TRIP12	-0.566234	c4
CAPN15	PKD1	0.514286	c4
CAPN15	BAIAP2L1	-0.610588	c4
CAPN15	GNB4	0.244156	c4
CAPN15	VAX2	-0.0961039	c4
CAPN15	DEK	-0.620779	c4
CAPN15	FAM149A	0.0844156	c4
CAPN15	OTOR	-0.388438	c4
CAPN15	MYLK2	-0.351948	c4
CAPN15	IDH3G	-0.582007	c4
CAPN15	WDR76	0.585714	c4
CAPN15	ZNF132	0.571429	c4
CAPN15	TMEM106A	-0.436364	c4
CAPN15	H2AFX	-0.519481	c4
CAPN15	NUDT2	0.555844	c4
CAPN15	HIST3H2A	0.436364	c4
CAPN15	FRY	-0.511688	c4
CAPN15	PLOD3	-0.723377	c4
CAPN15	IGF1	-0.222078	c4
CAPN15	SPTBN1	-0.538012	c4
CAPN15	TRIM32	0.237662	c4
CAPN15	RXRA	0.592208	c4
CAPN15	ZNF76	-0.355844	c4
CAPN15	UBE2Q1	-0.038961	c4
CAPN15	CSTB	-0.618182	c4
CAPN15	ALPPL2	0.603896	c4
CAPN15	KIF1BP	-0.135153	c4
CAPN15	C7orf43	-0.218182	c4
CAPN15	PIK3IP1	-0.692208	c4
CAPN15	MAP3K10	-0.644156	c4
CAPN15	DNAJA3	-0.155844	c4
CAPN15	C10orf2	-0.523377	c4
CAPN15	CHAC1	-0.461189	c4
CAPN15	CEP57L1	-0.838961	c4
CAPN15	FOCAD	-0.662338	c4
CAPN15	CDCA7	0.698701	c4
CAPN15	ARHGAP33	0.579409	c4
CAPN15	BAZ2A	-0.387788	c4
CAPN15	CCDC117	-0.279221	c4
CAPN15	PTMA	0.594805	c4
CAPN15	SMAD4	-0.493177	c4
CAPN15	C9orf106	-0.41039	c4
CAPN15	TTC22	0.544982	c4
CAPN15	PRNT	0.237662	c4
CAPN15	CNNM1	-0.761039	c4
CAPN15	FAM90A1	-0.831439	c4
CAPN15	ADCY2	-0.0545455	c4
CAPN15	MAML2	0.596298	c4
CAPN15	DCAF6	0.725974	c4
CAPN15	C17orf62	-0.180519	c4
CAPN15	RAI2	0.580058	c4
CAPN15	FBXO4	0.641767	c4
CAPN15	RAB4A	-0.873011	c4
CAPN15	PKIB	-0.898344	c4
CAPN15	LRRC45	0.501299	c4
CAPN15	FAM178B	0.680741	c4
CAPN15	CXCR3	0.728571	c4
CAPN15	ZNF678	-0.467532	c4
CAPN15	TTK	-0.587013	c4
CAPN15	PSMB10	0.654545	c4
CAPN15	CDIPT	-0.141604	c4
CAPN15	FAM135B	-0.708672	c4
CAPN15	XPNPEP2	0.651948	c4
CAPN15	LAMTOR1	0.235065	c4
CAPN15	CDC42	0.138357	c4
CAPN15	FOXK1	-0.771429	c4
CAPN15	WSCD1	0.514286	c4
CAPN15	LRRC39	-0.306494	c4
CAPN15	AGFG2	-0.723377	c4
CAPN15	C14orf80	-0.861039	c4
CAPN15	IFIT5	-0.806494	c4
CAPN15	LOC389834	-0.768831	c4
CAPN15	RF with noLDL	0.6	c4
CAPN15	RNF139	-0.450146	c4
CAPN15	TNIP2	-0.422078	c4
CAPN15	SHARPIN	0.645455	c4
CAPN15	FAM129A	0.184416	c4
CAPN15	S1PR2	-0.209091	c4
CAPN15	PRKAR1A	0.420916	c4
CAPN15	PLEK2	0.631169	c4
CAPN15	BCL9	-0.736364	c4
CAPN15	ST8SIA2	0.842857	c4
CAPN15	TMED10	0.544156	c4
CAPN15	TCTE3	-0.823377	c4
CAPN15	PPRC1	-0.665151	c4
CAPN15	CPED1	-0.7	c4
CAPN15	MFSD11	0.715584	c4
CAPN15	LYPD4	-0.794805	c4
CAPN15	CYP27B1	0.674245	c4
CAPN15	ZNF24	-0.463636	c4
CAPN15	GTF2I	-0.846753	c4
CAPN15	LINGO4	-0.651948	c4
CAPN15	POLR2J	-0.802858	c4
CAPN15	VSIG10	-0.638961	c4
CAPN15	CNBP	0.626827	c4
CAPN15	ZNF335	-0.896104	c4
CAPN15	DYDC2	-0.818182	c4
CAPN15	CARD9	-0.592208	c4
CAPN15	ANGPT1	0.85974	c4
CAPN15	CD180	0.583306	c4
CAPN15	BRAP	0.224675	c4
CAPN15	NRG4	-0.438961	c4
CAPN15	HIST1H2AL	-0.81039	c4
CAPN15	TCEAL7	-0.735065	c4
CAPN15	TBC1D3C	0.532468	c4
CAPN15	SEC31B	0.603896	c4
CAPN15	PCDHA3	-0.846753	c4
CAPN15	IFT46	0.488312	c4
CAPN15	OR1F1	0.0337662	c4
CAPN15	ACAD10	-0.205195	c4
CAPN15	YAF2	-0.664935	c4
CAPN15	UBC	0.428571	c4
CAPN15	PSG6	-0.534589	c4
CAPN15	HORMAD1	-0.513154	c4
CAPN15	GRB2	-0.822078	c4
CAPN15	CRADD	0.0012987	c4
CAPN15	2020-09-07	-0.807792	c4
CAPN15	PSME3	-0.85974	c4
CAPN15	NANS	-0.850276	c4
CAPN15	KRAS	-0.887301	c4
CAPN15	SFI1	-0.648052	c4
CAPN15	MAP4K1	0.845455	c4
CAPN15	GPR62	0.663636	c4
CAPN15	ARHGAP26	-0.842857	c4
CAPN15	MAP3K11	0.709971	c4
CAPN15	TNFSF15	-0.161091	c4
CAPN15	TRIM16L	-0.443001	c4
CAPN15	PLAG1	0.792208	c4
CAPN15	VPS26B	0.685714	c4
CAPN15	CDK18	0.820779	c4
CAPN15	DMPK	0.137662	c4
CAPN15	MIDN	-0.819481	c4
CAPN15	GNB1L	0.773628	c4
CAPN15	OR7D2	-0.622078	c4
CAPN15	FLG	-0.823377	c4
CAPN15	SATB1	0.792465	c4
CAPN15	N4BP2L1	0.155245	c4
CAPN15	ESYT3	0.532468	c4
CAPN15	COPS8	-0.531169	c4
CAPN15	HTATIP2	-0.623377	c4
CAPN15	KDM5D	-0.3	c4
CAPN15	SLC12A8	0.62987	c4
CAPN15	SLC52A1	-0.545632	c4
CAPN15	PRKCD	0.611688	c4
CAPN15	COMMD4	0.777922	c4
CAPN15	DOCK1	-0.756739	c4
CAPN15	HSD17B2	-0.746753	c4
CAPN15	DSE	0.525974	c4
CAPN15	ZDHHC13	-0.187013	c4
CAPN15	FOXJ3	0.771429	c4
CAPN15	UBB	0.476623	c4
CAPN15	DHRS3	-0.420779	c4
CAPN15	GMEB1	-0.38961	c4
CAPN15	LPCAT2	0.597597	c4
CAPN15	IL2RA	-0.279221	c4
CAPN15	RPL7	0.661039	c4
CAPN15	CRLF1	0.842857	c4
CAPN15	TMEM41A	0.525974	c4
CAPN15	KCNAB2	-0.761039	c4
CAPN15	MMP19	0.783117	c4
CAPN15	TMTC4	0.823644	c4
CAPN15	CUL7	0.557143	c4
CAPN15	GPR31	0.755844	c4
CAPN15	CCDC157	0.579221	c4
CAPN15	CLDN14	0.648052	c4
CAPN15	CALR	0.11039	c4
CAPN15	NMBR	-0.650649	c4
CAPN15	MMEL1	-0.371429	c4
CAPN15	CAPN15	1	c4
CAPN15	SERPINA13P	0.803896	c4
CAPN15	CAPN2	0.186424	c4
CAPN15	OR4D5	-0.609091	c4
CAPN15	IQSEC1	0.816883	c4
CAPN15	41523	-0.373619	c4
CAPN15	CBS	-0.472881	c4
CAPN15	LYRM1	-0.0909091	c4
CAPN15	CCDC120	0.844156	c4
CAPN15	MED26	-0.0428711	c4
CAPN15	GTPBP3	0.0980838	c4
CAPN15	CYB5A	-0.824675	c4
CAPN15	DHX57	0.0311688	c4
CAPN15	CCDC85A	0.572727	c4
CAPN15	ARIH1	-0.0727273	c4
CAPN15	INTS4	0.662553	c4
CAPN15	OR1N1	-0.571429	c4
CAPN15	COQ10B	0.758442	c4
CAPN15	ASPA	0.12987	c4
CAPN15	DCPS	0.596104	c4
CAPN15	CAPRIN1	0.333766	c4
CAPN15	UGT1A9	0.644365	c4
CAPN15	SYVN1	0.711688	c4
CAPN15	ZCWPW2	0.579221	c4
CAPN15	RBAK	-0.363105	c4
CAPN15	CLDN1	-0.112987	c4
CAPN15	CDH16	0.631169	c4
CAPN15	CKLF	0.760637	c4
CAPN15	MAMDC2	0.420779	c4
CAPN15	STRADB	-0.0636364	c4
CAPN15	CHPF2	0.722078	c4
CAPN15	RGS7BP	-0.188312	c4
CAPN15	RUNX1	0.697403	c4
CAPN15	NDUFC2	-0.611688	c4
CAPN15	APC	0.298701	c4
CAPN15	FMOD	0.558442	c4
CAPN15	ACTL9	0.719481	c4
CAPN15	NCLN	-0.109776	c4
CAPN15	EPHX3	-0.64026	c4
CAPN15	KCNJ9	-0.422078	c4
CAPN15	IL18BP	0.588312	c4
CAPN15	ZDHHC21	-0.567532	c4
CAPN15	KLF6	-0.497403	c4
CAPN15	NF2	-0.689834	c4
CAPN15	LIMS2	-0.540435	c4
CAPN15	MED9	0.474026	c4
CAPN15	SLC44A1	-0.266234	c4
CAPN15	DTX3	0.698701	c4
CAPN15	AOC3	0.832738	c4
CAPN15	TM6SF2	0.567532	c4
CAPN15	FXYD3	0.707792	c4
CAPN15	MRPL41	0.661039	c4
CAPN15	OTOP1	0.662338	c4
CAPN15	ELOVL5	-0.69633	c4
CAPN15	PEG3	-0.153297	c4
CAPN15	GAB3	-0.232468	c4
CAPN15	HOOK3	-0.436364	c4
CAPN15	RHOC	-0.416883	c4
CAPN15	PGLYRP4	-0.75974	c4
CAPN15	WAC	-0.387013	c4
CAPN15	PRSS8	0.7	c4
CAPN15	HYOU1	-0.363105	c4
CAPN15	CYS1	0.849627	c4
CAPN15	TMEM74	0.754545	c4
CAPN15	FIBCD1	0.514286	c4
CAPN15	STK38	-0.0402597	c4
CAPN15	HEATR1	0.313738	c4
CAPN15	RNF187	0.827273	c4
CAPN15	GPANK1	0.172727	c4
CAPN15	SLC9B1	-0.478544	c4
CAPN15	TSPAN17	-0.502597	c4
CAPN15	CDK13	0.733766	c4
CAPN15	CYP1B1	0.315584	c4
CAPN15	ADGRF4	0.805195	c4
CAPN15	BRMS1L	0.264935	c4
CAPN15	ERI2	-0.393506	c4
CAPN15	RPF2	-0.501299	c4
CAPN15	MFSD9	-0.762338	c4
CAPN15	HSPB3	0.67013	c4
CAPN15	ZMYND15	0.784416	c4
CAPN15	FAM151A	0.746753	c4
CAPN15	KLHDC10	-0.41039	c4
CAPN15	PCGF5	-0.668831	c4
CAPN15	RNF146	0.767532	c4
CAPN15	NKPD1	0.719481	c4
CAPN15	KERA	0.611688	c4
CAPN15	ARSG	0.520779	c4
CAPN15	BSCL2	0.753247	c4
CAPN15	FAXC	0.318285	c4
CAPN15	DSCR3	-0.394805	c4
CAPN15	ZNF124	-0.354545	c4
CAPN15	KLHL20	0.277922	c4
CAPN15	CCR7	0.644156	c4
CAPN15	KCNIP3	-0.3	c4
CAPN15	ZNF431	-0.516883	c4
CAPN15	KCNN2	-0.774026	c4
CAPN15	KLHL13	0.67013	c4
CAPN15	AGAP6	-0.112987	c4
CAPN15	ADO	-0.536364	c4
CAPN15	DNM3	0.214286	c4
CAPN15	POGZ	0.31039	c4
CAPN15	ANKHD1-EIF4EBP3	-0.371429	c4
CAPN15	RPP25	0.712987	c4
CAPN15	CHD5	0.414286	c4
CAPN15	BBC3	0.423377	c4
CAPN15	C4orf22	-0.115584	c4
CAPN15	SUPT6H	0.433907	c4
CAPN15	FASTK	0.728571	c4
CAPN15	TDRD7	0.857143	c4
CAPN15	GPR84	0.762338	c4
CAPN15	IAH1	0.305195	c4
CAPN15	MUTYH	0.306494	c4
CAPN15	KRTDAP	0.766483	c4
CAPN15	CEP350	0.546753	c4
CAPN15	SEMA3F	-0.303896	c4
CAPN15	RNF111	-0.483117	c4
CAPN15	CXCR2	0.125974	c4
CAPN15	DPP6	0.583117	c4
CAPN15	GRIK5	-0.481818	c4
CAPN15	VPS51	-0.558442	c4
CAPN15	H2AFY2	-0.196104	c4
CAPN15	FCRL2	0.188312	c4
CAPN15	RRP9	0.836364	c4
CAPN15	ENOSF1	0.702597	c4
CAPN15	GNE	-0.502761	c4
CAPN15	PRKD2	0.304644	c4
CAPN15	FAM193A	-0.407792	c4
CAPN15	FZD2	0.824294	c4
CAPN15	VPS54	0.692208	c4
CAPN15	NTSR1	-0.0467532	c4
CAPN15	CXXC1	-0.133766	c4
CAPN15	BSCL2_control	0.785714	c4
CAPN15	CRNKL1	0.214355	c4
CAPN15	VWCE	0.62987	c4
CAPN15	CDK14	0.272727	c4
CAPN15	JUNB	0.272166	c4
CAPN15	NAALADL2	0.638961	c4
CAPN15	RPS15	0.0493506	c4
CAPN15	UGT2B7	0.00649773	c4
CAPN15	PRKCDBP	-0.172727	c4
CAPN15	NR1H2	0.0103896	c4
CAPN15	MT1A	0.674026	c4
CAPN15	TREM1	0.722078	c4
CAPN15	MTBP	0.683117	c4
CAPN15	ADAMTS17	0.801559	c4
CAPN15	MLX	0.644156	c4
CAPN15	TMPRSS2	-0.0792208	c4
CAPN15	FGFR2	-0.242857	c4
CAPN15	LINC00477	0.793115	c4
CAPN15	NACC1	-0.64026	c4
CAPN15	DEFA5	-0.283117	c4
CAPN15	RHNO1	0.248052	c4
CAPN15	LAMC3	0.579221	c4
CAPN15	MARCH6	-0.511688	c4
CAPN15	SLC16A5	-0.138357	c4
CAPN15	C16orf54	0.709971	c4
CAPN15	RNF41	0.685937	c4
CAPN15	NLRP3	-0.427273	c4
CAPN15	ZNF2	0.225974	c4
CAPN15	PIGT	0.348052	c4
CAPN15	B3GNT7	0.487013	c4
CAPN15	KRT84	0.333766	c4
CAPN15	AASDH	-0.569016	c4
CAPN15	SALL1	0.105195	c4
CAPN15	TRIM73	0.125974	c4
CAPN15	CRNN	-0.173433	c4
CAPN15	PLEKHO1	-0.259825	c4
CAPN15	HLX	0.225974	c4
CAPN15	ODAM	0.554726	c4
CAPN15	TRIM51	0.666234	c4
CAPN15	WWOX	0.176623	c4
CAPN15	RBM39	0.545455	c4
CAPN15	HCN2	0.227273	c4
CAPN15	TMEM100	0.783117	c4
CAPN15	OLFML3	0.666234	c4
CAPN15	F8A1	0.646753	c4
CAPN15	ATRX	-0.550649	c4
CAPN15	FMO4	-0.176623	c4
CAPN15	GSTK1	-0.38961	c4
CAPN15	HIST1H2AD	0.67013	c4
CAPN15	STX10	-0.374026	c4
CAPN15	FNBP1L	0.520948	c4
CAPN15	AURKC	0.772727	c4
CAPN15	TNXB	-0.268831	c4
CAPN15	AGBL5	-0.0675325	c4
CAPN15	RUSC1-AS1	0.705195	c4
CAPN15	SOCS2	-0.371429	c4
CAPN15	SCNN1A	0.244156	c4
CAPN15	ACTL6A	-0.354545	c4
CAPN15	CLDN23	0.392208	c4
CAPN15	PNMT	0.750649	c4
CAPN15	CCDC113	0.0792208	c4
CAPN15	SH2D6	0.538961	c4
CAPN15	SSU72	0.627273	c4
CAPN15	MOB1B	0.54888	c4
CAPN15	SF3B1	0.241558	c4
CAPN15	ADAM33	-0.0558442	c4
CAPN15	TLN1	0.183117	c4
CAPN15	WNT4	0.636364	c4
CAPN15	HAND2	0.122078	c4
CAPN15	DAZ3	-0.155895	c4
CAPN15	SMCO3	0.503896	c4
CAPN15	SCNN1B	-0.0571429	c4
CAPN15	PRR13	0.711688	c4
CAPN15	CCDC115	0.609091	c4
CAPN15	RBM44	-0.0194805	c4
CAPN15	TBCD	-0.199415	c4
CAPN15	RHBDD1	0.244156	c4
CAPN15	NLGN4Y	0.546281	c4
CAPN15	BMPR1B	0.651948	c4
CAPN15	EFNA1	0.663202	c4
CAPN15	SLC22A3	0.311688	c4
CAPN15	CACNA1C	-0.0012987	c4
CAPN15	HIC1	0.507792	c4
CAPN15	SCLY	0.532468	c4
CAPN15	ENOX1	0.258442	c4
CAPN15	NNAT	0.175325	c4
CAPN15	IHH	0.154545	c4
CAPN15	ZNF484	0.385714	c4
CAPN15	APBA3	-0.398701	c4
CAPN15	SFXN2	0.149351	c4
CAPN15	GOSR2	0.174026	c4
CAPN15	ACIN1	-0.249513	c4
CAPN15	SLC9A8	0.511054	c4
CAPN15	PTGDR	0.012987	c4
CAPN15	MMP24	0.214286	c4
CAPN15	ALDH4A1	0.381818	c4
CAPN15	ISLR	0.355844	c4
CAPN15	OSER1	-0.192458	c4
CAPN15	FOXK2	0.106494	c4
CAPN15	CRTC3	-0.0993829	c4
CAPN15	NEK9	0.372848	c4
CAPN15	PRAMEF3	-0.311688	c4
CAPN15	CAAP1	0.0480676	c4
CAPN15	NAP1L4	0.263636	c4
CAPN15	ARG1	0.012987	c4
CAPN15	FBN3	-0.0779221	c4
CAPN15	SPOCK3	0.520779	c4
CAPN15	RBBP6	0.515584	c4
CAPN15	JRKL	-0.167587	c4
CAPN15	ADRA1B	0.466234	c4
CAPN15	IL34	0.431169	c4
CAPN15	KIF5A	0.0526145	c4
CAPN15	PTN	0.192208	c4
CD180	MSRB3	0.20721	c4
CD180	DES	0.181228	c4
CD180	PSMD13	0.231893	c4
CD180	PSMA5	0.424164	c4
CD180	NKX2-1	0.220851	c4
CD180	PSMC4	0.261124	c4
CD180	PSMD2	-0.00974342	c4
CD180	PSMA4	0.0214355	c4
CD180	PSMC6	0.294251	c4
CD180	PSMC2	0.130562	c4
CD180	PSMB3	0.132511	c4
CD180	PSMA6	0.235141	c4
CD180	FBXW8	0.339071	c4
CD180	PSMC3	0.405326	c4
CD180	PSMC1	0.037025	c4
CD180	PSMD6	0.263722	c4
CD180	PSMA7	0.0746996	c4
CD180	PSMD8	0.452744	c4
CD180	RNF103	0.515752	c4
CD180	ZNF655	0.391686	c4
CD180	DDI1	0.300747	c4
CD180	F7	0.449968	c4
CD180	PSMA1	-0.115622	c4
CD180	YWHAG	0.3709	c4
CD180	PKM	0.417804	c4
CD180	MRC2	0.109776	c4
CD180	HTR3B	0.434557	c4
CD180	SCD5	0.307892	c4
CD180	KNCN	0.181936	c4
CD180	BHLHE40	-0.207277	c4
CD180	FBXO21	0.252437	c4
CD180	MFSD13A	0.463137	c4
CD180	UBE2QL1	-0.16369	c4
CD180	PDLIM1	0.0909386	c4
CD180	H1F0	-0.0656057	c4
CD180	FANCA	-0.0896395	c4
CD180	FNTB	0.181228	c4
CD180	FBXO16	-0.0201429	c4
CD180	ZNF521	0.220201	c4
CD180	PSMB4	-0.223449	c4
CD180	TSKS	-0.0708022	c4
CD180	FBXO33	0.206561	c4
CD180	SLC24A3	0.256577	c4
CD180	ABHD16A	0.231969	c4
CD180	ZNF789	0.0571614	c4
CD180	HHIPL1	0.384016	c4
CD180	LRRC29	0.641117	c4
CD180	STT3B	0.259909	c4
CD180	NIPBL	0.563353	c4
CD180	BEST3	0.528743	c4
CD180	MBLAC2	-0.175382	c4
CD180	PSMC5	0.0493667	c4
CD180	MRPL35	0.413771	c4
CD180	FBXO32	0.11887	c4
CD180	SLC25A53	0.55588	c4
CD180	SLA2	-0.0837934	c4
CD180	HOXC11	0.094836	c4
CD180	STC2	0.387139	c4
CD180	DEPDC5	0.53329	c4
CD180	BATF	0.582007	c4
CD180	CAMKV	0.183826	c4
CD180	C19orf47	0.656057	c4
CD180	YIPF2	0.536538	c4
CD180	TMEM61	0.181877	c4
CD180	OR5W2	0.6671	c4
CD180	GATA3	-0.454044	c4
CD180	STK32A	-0.238389	c4
CD180	TRPC5	0.262508	c4
CD180	PYCRL	-0.339721	c4
CD180	C22orf31	0.00974342	c4
CD180	GLIS3	0.536538	c4
CD180	ZDHHC12	0.68204	c4
CD180	RNF167	0.675114	c4
CD180	SMG1	0.522248	c4
CD180	UPF1	0.471085	c4
CD180	SMR3A	0.216304	c4
CD180	NOS1AP	0.0753491	c4
CD180	KLB	-0.0987334	c4
CD180	INTS10	0.747645	c4
CD180	C15orf40	0.294251	c4
CD180	VAMP3	0.376096	c4
CD180	PSMA2	-0.443651	c4
CD180	ZNF333	0.0740741	c4
CD180	SLC1A5	0.316439	c4
CD180	LYPD5	0.631374	c4
CD180	SPINT1	0.140955	c4
CD180	ZSCAN29	0.00389737	c4
CD180	THAP5	0.322937	c4
CD180	KCNK13	0.715167	c4
CD180	NME3	0.633972	c4
CD180	CNTNAP3	0.508607	c4
CD180	IL27RA	0.535888	c4
CD180	AQP11	0.654321	c4
CD180	SPINK5	-0.117571	c4
CD180	DCP1A	0.143553	c4
CD180	CASC10	0.395583	c4
CD180	GFAP	0.545809	c4
CD180	FOXN2	-0.316336	c4
CD180	CCDC71L	0.586095	c4
CD180	ROR2	0.632673	c4
CD180	MLLT3	-0.132511	c4
CD180	MARK4	0.676194	c4
CD180	BICD2	0.412472	c4
CD180	CSF1R	0.734654	c4
CD180	TSSK4	0.617084	c4
CD180	UNC5C	0.78597	c4
CD180	OR14C36	0.584605	c4
CD180	LIN9	-0.626827	c4
CD180	LOXL2	-0.0948668	c4
CD180	MAP3K6	-0.121468	c4
CD180	CENPQ	0.618383	c4
CD180	HIST1H4C	0.404677	c4
CD180	CTRB1	0.454841	c4
CD180	ADA	0.649123	c4
CD180	PTRH1	0.235791	c4
CD180	BET1	0.727745	c4
CD180	NELL2	-0.377395	c4
CD180	VWA7	-0.0805456	c4
CD180	ST8SIA1	0.489769	c4
CD180	SCARB1	0.697629	c4
CD180	ZFYVE26	0.702176	c4
CD180	PLLP	0.597597	c4
CD180	GTF2A2	-0.174083	c4
CD180	FRZB	0.249432	c4
CD180	ORC3	-0.405326	c4
CD180	HSDL2	-0.265671	c4
CD180	ZNF14	-0.111111	c4
CD180	ZC3H14	0.788568	c4
CD180	FAM71A	0.628776	c4
CD180	IL23A	0.263072	c4
CD180	RBFA	0.545159	c4
CD180	CYCS	0.471735	c4
CD180	FBXO40	0.495288	c4
CD180	OLIG2	0.748945	c4
CD180	ZNF446	0.123417	c4
CD180	WISP1	-0.337772	c4
CD180	TSPO	0.60799	c4
CD180	APH1A	0.646524	c4
CD180	RBM10	0.590451	c4
CD180	GABRA4	0.110425	c4
CD180	PAN2	0.674245	c4
CD180	ARMC2	-0.07405	c4
CD180	CCND3	-0.331276	c4
CD180	INHA	0.0782976	c4
CD180	RUNDC1	0.0539136	c4
CD180	SUPT5H	-0.111075	c4
CD180	TRIP12	-0.317636	c4
CD180	PKD1	0.817798	c4
CD180	BAIAP2L1	-0.441196	c4
CD180	GNB4	0.730107	c4
CD180	VAX2	0.530042	c4
CD180	DEK	-0.0331276	c4
CD180	FAM149A	0.588503	c4
CD180	OTOR	-0.183886	c4
CD180	MYLK2	0.276713	c4
CD180	IDH3G	-0.0168941	c4
CD180	WDR76	0.394933	c4
CD180	ZNF132	0.659955	c4
CD180	TMEM106A	0.155895	c4
CD180	H2AFX	0.0772978	c4
CD180	NUDT2	0.865866	c4
CD180	HIST3H2A	0.615784	c4
CD180	FRY	0.0974342	c4
CD180	PLOD3	-0.441052	c4
CD180	IGF1	0.315687	c4
CD180	SPTBN1	-0.407865	c4
CD180	TRIM32	0.472231	c4
CD180	RXRA	0.586554	c4
CD180	ZNF76	0.224099	c4
CD180	UBE2Q1	-0.287756	c4
CD180	CSTB	0.010393	c4
CD180	ALPPL2	0.560572	c4
CD180	KIF1BP	-0.106922	c4
CD180	C7orf43	0.248782	c4
CD180	PIK3IP1	-0.126665	c4
CD180	MAP3K10	-0.640468	c4
CD180	DNAJA3	0.25138	c4
CD180	C10orf2	0.00974342	c4
CD180	CHAC1	0.182586	c4
CD180	CEP57L1	-0.365703	c4
CD180	FOCAD	-0.307892	c4
CD180	CDCA7	0.564469	c4
CD180	ARHGAP33	0.727096	c4
CD180	BAZ2A	0.293697	c4
CD180	CCDC117	0.31179	c4
CD180	PTMA	0.48847	c4
CD180	SMAD4	-0.776406	c4
CD180	C9orf106	0.188373	c4
CD180	TTC22	0.362573	c4
CD180	PRNT	0.62293	c4
CD180	CNNM1	-0.586554	c4
CD180	FAM90A1	-0.391813	c4
CD180	ADCY2	0.454044	c4
CD180	MAML2	0.450292	c4
CD180	DCAF6	0.394933	c4
CD180	C17orf62	-0.556025	c4
CD180	RAI2	0.572125	c4
CD180	FBXO4	0.725146	c4
CD180	RAB4A	-0.538661	c4
CD180	PKIB	-0.41488	c4
CD180	LRRC45	0.0415719	c4
CD180	FAM178B	0.717349	c4
CD180	CXCR3	0.595648	c4
CD180	ZNF678	0.151997	c4
CD180	TTK	-0.140955	c4
CD180	PSMB10	0.278662	c4
CD180	CDIPT	-0.279402	c4
CD180	FAM135B	-0.711501	c4
CD180	XPNPEP2	0.804807	c4
CD180	LAMTOR1	0.698279	c4
CD180	CDC42	-0.288824	c4
CD180	FOXK1	-0.319584	c4
CD180	WSCD1	0.878857	c4
CD180	LRRC39	0.381293	c4
CD180	AGFG2	-0.240987	c4
CD180	C14orf80	-0.633323	c4
CD180	IFIT5	-0.359857	c4
CD180	LOC389834	-0.628126	c4
CD180	RF with noLDL	0.257876	c4
CD180	RNF139	0.154646	c4
CD180	TNIP2	-0.398181	c4
CD180	SHARPIN	0.413121	c4
CD180	FAM129A	-0.196168	c4
CD180	S1PR2	0.224748	c4
CD180	PRKAR1A	0.780377	c4
CD180	PLEK2	0.40013	c4
CD180	BCL9	-0.32608	c4
CD180	ST8SIA2	0.597597	c4
CD180	TMED10	0.239039	c4
CD180	TCTE3	-0.187723	c4
CD180	PPRC1	-0.728395	c4
CD180	CPED1	-0.424813	c4
CD180	MFSD11	0.839883	c4
CD180	LYPD4	-0.241637	c4
CD180	CYP27B1	0.462638	c4
CD180	ZNF24	-0.708022	c4
CD180	GTF2I	-0.661254	c4
CD180	LINGO4	-0.153946	c4
CD180	POLR2J	-0.535413	c4
CD180	VSIG10	-0.068204	c4
CD180	CNBP	0.525016	c4
CD180	ZNF335	-0.797662	c4
CD180	DYDC2	-0.346866	c4
CD180	CARD9	-0.764534	c4
CD180	ANGPT1	0.639818	c4
CD180	CD180	1	c4
CD180	BRAP	-0.016239	c4
CD180	NRG4	-0.586554	c4
CD180	HIST1H2AL	-0.337772	c4
CD180	TCEAL7	-0.250081	c4
CD180	TBC1D3C	0.170185	c4
CD180	SEC31B	0.769081	c4
CD180	PCDHA3	-0.682689	c4
CD180	IFT46	-0.0727509	c4
CD180	OR1F1	0.624229	c4
CD180	ACAD10	0.44495	c4
CD180	YAF2	-0.524846	c4
CD180	UBC	-0.245534	c4
CD180	PSG6	0.0909682	c4
CD180	HORMAD1	-0.667966	c4
CD180	GRB2	-0.686587	c4
CD180	CRADD	-0.540435	c4
CD180	2020-09-07	-0.812602	c4
CD180	PSME3	-0.395583	c4
CD180	NANS	-0.471735	c4
CD180	KRAS	-0.795322	c4
CD180	SFI1	-0.263072	c4
CD180	MAP4K1	0.739851	c4
CD180	GPR62	0.524196	c4
CD180	ARHGAP26	-0.517051	c4
CD180	MAP3K11	0.389214	c4
CD180	TNFSF15	-0.079922	c4
CD180	TRIM16L	-0.490578	c4
CD180	PLAG1	0.242936	c4
CD180	VPS26B	0.674894	c4
CD180	CDK18	0.573563	c4
CD180	DMPK	-0.386489	c4
CD180	MIDN	-0.746996	c4
CD180	GNB1L	0.320988	c4
CD180	OR7D2	-0.280611	c4
CD180	FLG	-0.579409	c4
CD180	SATB1	0.684211	c4
CD180	N4BP2L1	-0.423652	c4
CD180	ESYT3	0.174732	c4
CD180	COPS8	-0.297499	c4
CD180	HTATIP2	-0.650861	c4
CD180	KDM5D	-0.573563	c4
CD180	SLC12A8	0.057811	c4
CD180	SLC52A1	-0.65692	c4
CD180	PRKCD	0.0480676	c4
CD180	COMMD4	0.272166	c4
CD180	DOCK1	-0.544185	c4
CD180	HSD17B2	-0.629425	c4
CD180	DSE	-0.158493	c4
CD180	ZDHHC13	0.417668	c4
CD180	FOXJ3	0.348165	c4
CD180	UBB	-0.287106	c4
CD180	DHRS3	-0.870413	c4
CD180	GMEB1	-0.852874	c4
CD180	LPCAT2	0.252112	c4
CD180	IL2RA	-0.43001	c4
CD180	RPL7	0.0759987	c4
CD180	CRLF1	0.767132	c4
CD180	TMEM41A	-0.0766483	c4
CD180	KCNAB2	-0.545632	c4
CD180	MMP19	0.284508	c4
CD180	TMTC4	0.323262	c4
CD180	CUL7	0.801559	c4
CD180	GPR31	0.231244	c4
CD180	CCDC157	0.010393	c4
CD180	CLDN14	0.229295	c4
CD180	CALR	-0.417019	c4
CD180	NMBR	-0.808704	c4
CD180	MMEL1	-0.392985	c4
CD180	CAPN15	0.583306	c4
CD180	SERPINA13P	0.38454	c4
CD180	CAPN2	-0.473684	c4
CD180	OR4D5	-0.791816	c4
CD180	IQSEC1	0.463787	c4
CD180	41523	-0.79428	c4
CD180	CBS	-0.792723	c4
CD180	LYRM1	-0.657356	c4
CD180	CCDC120	0.407275	c4
CD180	MED26	-0.65822	c4
CD180	GTPBP3	0.60104	c4
CD180	CYB5A	-0.443001	c4
CD180	DHX57	-0.515752	c4
CD180	CCDC85A	-0.11887	c4
CD180	ARIH1	0.151348	c4
CD180	INTS4	0.562703	c4
CD180	OR1N1	-0.225398	c4
CD180	COQ10B	0.181228	c4
CD180	ASPA	0.59305	c4
CD180	DCPS	-0.17733	c4
CD180	CAPRIN1	-0.352062	c4
CD180	UGT1A9	0.0162443	c4
CD180	SYVN1	0.388438	c4
CD180	ZCWPW2	0.472881	c4
CD180	RBAK	0.0981157	c4
CD180	CLDN1	-0.641117	c4
CD180	CDH16	-0.10393	c4
CD180	CKLF	0.738791	c4
CD180	MAMDC2	-0.185775	c4
CD180	STRADB	0.155245	c4
CD180	CHPF2	0.57811	c4
CD180	RGS7BP	0.157843	c4
CD180	RUNX1	0.294251	c4
CD180	NDUFC2	-0.247483	c4
CD180	APC	-0.387139	c4
CD180	FMOD	0.0656057	c4
CD180	ACTL9	0.205911	c4
CD180	NCLN	-0.601365	c4
CD180	EPHX3	-0.315037	c4
CD180	KCNJ9	-0.853524	c4
CD180	IL18BP	0.0974342	c4
CD180	ZDHHC21	-0.267619	c4
CD180	KLF6	-0.88925	c4
CD180	NF2	-0.803444	c4
CD180	LIMS2	-0.910331	c4
CD180	MED9	-0.184475	c4
CD180	SLC44A1	-0.689834	c4
CD180	DTX3	0.78532	c4
CD180	AOC3	0.499675	c4
CD180	TM6SF2	0.169536	c4
CD180	FXYD3	0.0701527	c4
CD180	MRPL41	0.606041	c4
CD180	OTOP1	-0.0272816	c4
CD180	ELOVL5	-0.499025	c4
CD180	PEG3	-0.461663	c4
CD180	GAB3	-0.0870413	c4
CD180	HOOK3	-0.613836	c4
CD180	RHOC	-0.433258	c4
CD180	PGLYRP4	-0.464437	c4
CD180	WAC	-0.729458	c4
CD180	PRSS8	0.0863917	c4
CD180	HYOU1	-0.510071	c4
CD180	CYS1	0.348278	c4
CD180	TMEM74	0.229295	c4
CD180	FIBCD1	-0.187723	c4
CD180	STK38	-0.677493	c4
CD180	HEATR1	-0.378168	c4
CD180	RNF187	0.572913	c4
CD180	GPANK1	-0.499513	c4
CD180	SLC9B1	-0.784391	c4
CD180	TSPAN17	-0.795713	c4
CD180	CDK13	0.332576	c4
CD180	CYP1B1	-0.391036	c4
CD180	ADGRF4	0.465086	c4
CD180	BRMS1L	-0.478727	c4
CD180	ERI2	-0.0441702	c4
CD180	RPF2	-0.86002	c4
CD180	MFSD9	-0.617084	c4
CD180	HSPB3	0.142254	c4
CD180	ZMYND15	0.53329	c4
CD180	FAM151A	0.372199	c4
CD180	KLHDC10	-0.797662	c4
CD180	PCGF5	-0.854823	c4
CD180	RNF146	0.69568	c4
CD180	NKPD1	-0.00584605	c4
CD180	KERA	-0.137057	c4
CD180	ARSG	-0.0448197	c4
CD180	BSCL2	0.209159	c4
CD180	FAXC	-0.382066	c4
CD180	DSCR3	-0.654109	c4
CD180	ZNF124	-0.541734	c4
CD180	KLHL20	-0.410523	c4
CD180	CCR7	0.0188373	c4
CD180	KCNIP3	-0.867814	c4
CD180	ZNF431	-0.693082	c4
CD180	KCNN2	-0.509906	c4
CD180	KLHL13	0.037025	c4
CD180	AGAP6	-0.629425	c4
CD180	ADO	-0.678792	c4
CD180	DNM3	-0.498863	c4
CD180	POGZ	-0.389087	c4
CD180	ANKHD1-EIF4EBP3	-0.771679	c4
CD180	RPP25	0.628126	c4
CD180	CHD5	0.778824	c4
CD180	BBC3	-0.22215	c4
CD180	C4orf22	-0.629425	c4
CD180	SUPT6H	-0.158545	c4
CD180	FASTK	0.246184	c4
CD180	TDRD7	0.321533	c4
CD180	GPR84	0.68204	c4
CD180	IAH1	-0.416369	c4
CD180	MUTYH	-0.254628	c4
CD180	KRTDAP	0.434698	c4
CD180	CEP350	0.141604	c4
CD180	SEMA3F	-0.807405	c4
CD180	RNF111	-0.825593	c4
CD180	CXCR2	0.352712	c4
CD180	DPP6	0.16239	c4
CD180	GRIK5	-0.304644	c4
CD180	VPS51	-0.442351	c4
CD180	H2AFY2	0.257876	c4
CD180	FCRL2	-0.41507	c4
CD180	RRP9	0.290354	c4
CD180	ENOSF1	0.0285807	c4
CD180	GNE	-0.646524	c4
CD180	PRKD2	-0.236192	c4
CD180	FAM193A	-0.83014	c4
CD180	FZD2	0.445419	c4
CD180	VPS54	-0.00649562	c4
CD180	NTSR1	-0.531991	c4
CD180	CXXC1	0.353361	c4
CD180	BSCL2_control	0.179279	c4
CD180	CRNKL1	0.38499	c4
CD180	VWCE	0.261124	c4
CD180	CDK14	-0.48847	c4
CD180	JUNB	-0.354776	c4
CD180	NAALADL2	-0.07405	c4
CD180	RPS15	-0.597597	c4
CD180	UGT2B7	-0.320442	c4
CD180	PRKCDBP	-0.737252	c4
CD180	NR1H2	-0.626177	c4
CD180	MT1A	0.390387	c4
CD180	TREM1	0.167587	c4
CD180	MTBP	0.0487171	c4
CD180	ADAMTS17	0.360299	c4
CD180	MLX	0.0961351	c4
CD180	TMPRSS2	-0.656707	c4
CD180	FGFR2	-0.174083	c4
CD180	LINC00477	0.178687	c4
CD180	NACC1	-0.765833	c4
CD180	DEFA5	-0.824943	c4
CD180	RHNO1	-0.432608	c4
CD180	LAMC3	-0.124716	c4
CD180	MARCH6	-0.465736	c4
CD180	SLC16A5	-0.654646	c4
CD180	C16orf54	0.0870695	c4
CD180	RNF41	0.176088	c4
CD180	NLRP3	-0.143553	c4
CD180	ZNF2	-0.452095	c4
CD180	PIGT	-0.144203	c4
CD180	B3GNT7	-0.158493	c4
CD180	KRT84	0.0552127	c4
CD180	AASDH	-0.536062	c4
CD180	SALL1	-0.526794	c4
CD180	TRIM73	0.371549	c4
CD180	CRNN	-0.30117	c4
CD180	PLEKHO1	-0.588694	c4
CD180	HLX	-0.476778	c4
CD180	ODAM	-0.0669266	c4
CD180	TRIM51	0.19227	c4
CD180	WWOX	0.198116	c4
CD180	RBM39	0.441052	c4
CD180	HCN2	-0.509256	c4
CD180	TMEM100	0.352712	c4
CD180	OLFML3	0.227347	c4
CD180	F8A1	0.279311	c4
CD180	ATRX	-0.777525	c4
CD180	FMO4	-0.205911	c4
CD180	GSTK1	-0.514453	c4
CD180	HIST1H2AD	0.010393	c4
CD180	STX10	-0.585255	c4
CD180	FNBP1L	-0.0214425	c4
CD180	AURKC	0.324131	c4
CD180	TNXB	0.0565119	c4
CD180	AGBL5	-0.511205	c4
CD180	RUSC1-AS1	0.0759987	c4
CD180	SOCS2	-0.531341	c4
CD180	SCNN1A	0.312439	c4
CD180	ACTL6A	-0.673595	c4
CD180	CLDN23	-0.253329	c4
CD180	PNMT	0.202663	c4
CD180	CCDC113	-0.53329	c4
CD180	SH2D6	-0.0415719	c4
CD180	SSU72	-0.026632	c4
CD180	MOB1B	-0.0272904	c4
CD180	SF3B1	0.183176	c4
CD180	ADAM33	-0.633323	c4
CD180	TLN1	-0.507308	c4
CD180	WNT4	0.159143	c4
CD180	HAND2	-0.508607	c4
CD180	DAZ3	-0.337882	c4
CD180	SMCO3	-0.201364	c4
CD180	SCNN1B	-0.555375	c4
CD180	PRR13	0.29685	c4
CD180	CCDC115	-0.125365	c4
CD180	RBM44	-0.367652	c4
CD180	TBCD	-0.623782	c4
CD180	RHBDD1	0.324131	c4
CD180	NLGN4Y	0.424951	c4
CD180	BMPR1B	0.0708022	c4
CD180	EFNA1	0.260559	c4
CD180	SLC22A3	0.138357	c4
CD180	CACNA1C	-0.452095	c4
CD180	HIC1	-0.0883404	c4
CD180	SCLY	0.173433	c4
CD180	ENOX1	-0.402728	c4
CD180	NNAT	0.113673	c4
CD180	IHH	-0.437155	c4
CD180	ZNF484	-0.159143	c4
CD180	APBA3	-0.641117	c4
CD180	SFXN2	-0.500812	c4
CD180	GOSR2	-0.464437	c4
CD180	ACIN1	-0.684433	c4
CD180	SLC9A8	0.113171	c4
CD180	PTGDR	-0.48912	c4
CD180	MMP24	-0.396233	c4
CD180	ALDH4A1	0.11887	c4
CD180	ISLR	-0.309841	c4
CD180	OSER1	-0.618537	c4
CD180	FOXK2	-0.501462	c4
CD180	CRTC3	-0.0935673	c4
CD180	NEK9	-0.191683	c4
CD180	PRAMEF3	-0.674894	c4
CD180	CAAP1	-0.469136	c4
CD180	NAP1L4	-0.190971	c4
CD180	ARG1	0.0493667	c4
CD180	FBN3	-0.449497	c4
CD180	SPOCK3	0.228646	c4
CD180	RBBP6	-0.00714518	c4
CD180	JRKL	-0.518519	c4
CD180	ADRA1B	0.0993829	c4
CD180	IL34	0.0181877	c4
CD180	KIF5A	-0.359324	c4
CD180	PTN	-0.113673	c4
CDCA7	MSRB3	0.207792	c4
CDCA7	DES	0.171429	c4
CDCA7	PSMD13	0.249351	c4
CDCA7	PSMA5	0.455844	c4
CDCA7	NKX2-1	0.338961	c4
CDCA7	PSMC4	0.403896	c4
CDCA7	PSMD2	0.00519481	c4
CDCA7	PSMA4	0.161039	c4
CDCA7	PSMC6	0.264935	c4
CDCA7	PSMC2	0.242857	c4
CDCA7	PSMB3	0.0116883	c4
CDCA7	PSMA6	0.192208	c4
CDCA7	FBXW8	0.197403	c4
CDCA7	PSMC3	0.467532	c4
CDCA7	PSMC1	0.0558442	c4
CDCA7	PSMD6	0.187013	c4
CDCA7	PSMA7	0.0701299	c4
CDCA7	PSMD8	0.528571	c4
CDCA7	RNF103	0.448052	c4
CDCA7	ZNF655	0.546753	c4
CDCA7	DDI1	0.480519	c4
CDCA7	F7	0.403378	c4
CDCA7	PSMA1	-0.0246753	c4
CDCA7	YWHAG	0.266234	c4
CDCA7	PKM	0.476129	c4
CDCA7	MRC2	0.390909	c4
CDCA7	HTR3B	0.467532	c4
CDCA7	SCD5	0.281818	c4
CDCA7	KNCN	-0.0428711	c4
CDCA7	BHLHE40	-0.150049	c4
CDCA7	FBXO21	0.199415	c4
CDCA7	MFSD13A	0.442857	c4
CDCA7	UBE2QL1	-0.0922078	c4
CDCA7	PDLIM1	0	c4
CDCA7	H1F0	0.351948	c4
CDCA7	FANCA	-0.244156	c4
CDCA7	FNTB	0.164935	c4
CDCA7	FBXO16	0.130562	c4
CDCA7	ZNF521	0.135065	c4
CDCA7	PSMB4	-0.203896	c4
CDCA7	TSKS	0.183117	c4
CDCA7	FBXO33	0.177922	c4
CDCA7	SLC24A3	0.0246753	c4
CDCA7	ABHD16A	0.0591101	c4
CDCA7	ZNF789	0.0766234	c4
CDCA7	HHIPL1	0.416369	c4
CDCA7	LRRC29	0.641558	c4
CDCA7	STT3B	0.213706	c4
CDCA7	NIPBL	0.541085	c4
CDCA7	BEST3	0.662338	c4
CDCA7	MBLAC2	-0.111688	c4
CDCA7	PSMC5	0.0155844	c4
CDCA7	MRPL35	0.342857	c4
CDCA7	FBXO32	-0.0480519	c4
CDCA7	SLC25A53	0.38454	c4
CDCA7	SLA2	0.0207792	c4
CDCA7	HOXC11	-0.197403	c4
CDCA7	STC2	0.0857143	c4
CDCA7	DEPDC5	0.181818	c4
CDCA7	BATF	0.581818	c4
CDCA7	CAMKV	0.21039	c4
CDCA7	C19orf47	0.596104	c4
CDCA7	YIPF2	0.505195	c4
CDCA7	TMEM61	0.0142857	c4
CDCA7	OR5W2	0.674026	c4
CDCA7	GATA3	-0.272727	c4
CDCA7	STK32A	0.0376623	c4
CDCA7	TRPC5	-0.0805456	c4
CDCA7	PYCRL	-0.0792208	c4
CDCA7	C22orf31	-0.24026	c4
CDCA7	GLIS3	0.325974	c4
CDCA7	ZDHHC12	0.342857	c4
CDCA7	RNF167	0.743748	c4
CDCA7	SMG1	0.255844	c4
CDCA7	UPF1	0.129912	c4
CDCA7	SMR3A	0.148052	c4
CDCA7	NOS1AP	-0.127273	c4
CDCA7	KLB	-0.276623	c4
CDCA7	INTS10	0.622078	c4
CDCA7	C15orf40	0.709091	c4
CDCA7	VAMP3	0.107792	c4
CDCA7	PSMA2	-0.180519	c4
CDCA7	ZNF333	-0.153946	c4
CDCA7	SLC1A5	-0.0746996	c4
CDCA7	LYPD5	0.633766	c4
CDCA7	SPINT1	-0.0545455	c4
CDCA7	ZSCAN29	-0.32987	c4
CDCA7	THAP5	-0.0597597	c4
CDCA7	KCNK13	0.646753	c4
CDCA7	NME3	0.441558	c4
CDCA7	CNTNAP3	0.8	c4
CDCA7	IL27RA	0.155844	c4
CDCA7	AQP11	0.513803	c4
CDCA7	SPINK5	-0.388312	c4
CDCA7	DCP1A	-0.346753	c4
CDCA7	CASC10	-0.038961	c4
CDCA7	GFAP	0.737252	c4
CDCA7	FOXN2	-0.532468	c4
CDCA7	CCDC71L	0.398831	c4
CDCA7	ROR2	0.702597	c4
CDCA7	MLLT3	-0.437662	c4
CDCA7	MARK4	0.405195	c4
CDCA7	BICD2	0.636364	c4
CDCA7	CSF1R	0.677922	c4
CDCA7	TSSK4	0.171429	c4
CDCA7	UNC5C	0.709091	c4
CDCA7	OR14C36	0.487013	c4
CDCA7	LIN9	-0.451948	c4
CDCA7	LOXL2	-0.277363	c4
CDCA7	MAP3K6	-0.301299	c4
CDCA7	CENPQ	0.451948	c4
CDCA7	HIST1H4C	0.00909091	c4
CDCA7	CTRB1	0.0824943	c4
CDCA7	ADA	0.797012	c4
CDCA7	PTRH1	-0.15974	c4
CDCA7	BET1	0.744398	c4
CDCA7	NELL2	-0.554545	c4
CDCA7	VWA7	0.655844	c4
CDCA7	ST8SIA1	0.514286	c4
CDCA7	SCARB1	0.74026	c4
CDCA7	ZFYVE26	0.377922	c4
CDCA7	PLLP	0.753247	c4
CDCA7	GTF2A2	-0.471429	c4
CDCA7	FRZB	-0.123377	c4
CDCA7	ORC3	-0.54026	c4
CDCA7	HSDL2	-0.48961	c4
CDCA7	ZNF14	-0.34102	c4
CDCA7	ZC3H14	0.77013	c4
CDCA7	FAM71A	0.638961	c4
CDCA7	IL23A	-0.180519	c4
CDCA7	RBFA	0.885352	c4
CDCA7	CYCS	0.0409224	c4
CDCA7	FBXO40	0.839506	c4
CDCA7	OLIG2	0.828571	c4
CDCA7	ZNF446	-0.338961	c4
CDCA7	WISP1	-0.532468	c4
CDCA7	TSPO	0.755844	c4
CDCA7	APH1A	0.720364	c4
CDCA7	RBM10	0.164935	c4
CDCA7	GABRA4	-0.292208	c4
CDCA7	PAN2	0.237662	c4
CDCA7	ARMC2	-0.432468	c4
CDCA7	CCND3	0.272727	c4
CDCA7	INHA	-0.153297	c4
CDCA7	RUNDC1	0.450649	c4
CDCA7	SUPT5H	0.61039	c4
CDCA7	TRIP12	-0.505195	c4
CDCA7	PKD1	0.672727	c4
CDCA7	BAIAP2L1	-0.34102	c4
CDCA7	GNB4	0.353247	c4
CDCA7	VAX2	0.31039	c4
CDCA7	DEK	-0.396104	c4
CDCA7	FAM149A	0.284416	c4
CDCA7	OTOR	-0.020786	c4
CDCA7	MYLK2	-0.287013	c4
CDCA7	IDH3G	-0.465736	c4
CDCA7	WDR76	0.77013	c4
CDCA7	ZNF132	0.797403	c4
CDCA7	TMEM106A	-0.32987	c4
CDCA7	H2AFX	-0.490909	c4
CDCA7	NUDT2	0.692208	c4
CDCA7	HIST3H2A	0.777922	c4
CDCA7	FRY	-0.420779	c4
CDCA7	PLOD3	-0.588312	c4
CDCA7	IGF1	-0.133766	c4
CDCA7	SPTBN1	-0.443795	c4
CDCA7	TRIM32	0.48961	c4
CDCA7	RXRA	0.914286	c4
CDCA7	ZNF76	-0.258442	c4
CDCA7	UBE2Q1	-0.025974	c4
CDCA7	CSTB	-0.379221	c4
CDCA7	ALPPL2	0.883117	c4
CDCA7	KIF1BP	0.293697	c4
CDCA7	C7orf43	-0.266234	c4
CDCA7	PIK3IP1	-0.55974	c4
CDCA7	MAP3K10	-0.374026	c4
CDCA7	DNAJA3	-0.219481	c4
CDCA7	C10orf2	-0.488312	c4
CDCA7	CHAC1	-0.315687	c4
CDCA7	CEP57L1	-0.671429	c4
CDCA7	FOCAD	-0.594805	c4
CDCA7	CDCA7	1	c4
CDCA7	ARHGAP33	0.787269	c4
CDCA7	BAZ2A	-0.141604	c4
CDCA7	CCDC117	-0.0701299	c4
CDCA7	PTMA	0.862338	c4
CDCA7	SMAD4	-0.425601	c4
CDCA7	C9orf106	-0.31039	c4
CDCA7	TTC22	0.874959	c4
CDCA7	PRNT	0.348052	c4
CDCA7	CNNM1	-0.588312	c4
CDCA7	FAM90A1	-0.676843	c4
CDCA7	ADCY2	-0.0792208	c4
CDCA7	MAML2	0.907438	c4
CDCA7	DCAF6	0.888312	c4
CDCA7	C17orf62	0.0402597	c4
CDCA7	RAI2	0.892498	c4
CDCA7	FBXO4	0.865216	c4
CDCA7	RAB4A	-0.6671	c4
CDCA7	PKIB	-0.685937	c4
CDCA7	LRRC45	0.738961	c4
CDCA7	FAM178B	0.837285	c4
CDCA7	CXCR3	0.850649	c4
CDCA7	ZNF678	-0.450649	c4
CDCA7	TTK	-0.498701	c4
CDCA7	PSMB10	0.831169	c4
CDCA7	CDIPT	0.223449	c4
CDCA7	FAM135B	-0.487821	c4
CDCA7	XPNPEP2	0.827273	c4
CDCA7	LAMTOR1	0.231169	c4
CDCA7	CDC42	0.350763	c4
CDCA7	FOXK1	-0.751948	c4
CDCA7	WSCD1	0.681818	c4
CDCA7	LRRC39	-0.231169	c4
CDCA7	AGFG2	-0.636364	c4
CDCA7	C14orf80	-0.605195	c4
CDCA7	IFIT5	-0.751948	c4
CDCA7	LOC389834	-0.725974	c4
CDCA7	RF with noLDL	0.845455	c4
CDCA7	RNF139	-0.359208	c4
CDCA7	TNIP2	-0.101299	c4
CDCA7	SHARPIN	0.863636	c4
CDCA7	FAM129A	0.506494	c4
CDCA7	S1PR2	-0.290909	c4
CDCA7	PRKAR1A	0.602793	c4
CDCA7	PLEK2	0.897403	c4
CDCA7	BCL9	-0.731169	c4
CDCA7	ST8SIA2	0.867532	c4
CDCA7	TMED10	0.823377	c4
CDCA7	TCTE3	-0.733766	c4
CDCA7	PPRC1	-0.569666	c4
CDCA7	CPED1	-0.818182	c4
CDCA7	MFSD11	0.748052	c4
CDCA7	LYPD4	-0.681818	c4
CDCA7	CYP27B1	0.898993	c4
CDCA7	ZNF24	-0.261039	c4
CDCA7	GTF2I	-0.777922	c4
CDCA7	LINGO4	-0.592208	c4
CDCA7	POLR2J	-0.619032	c4
CDCA7	VSIG10	-0.525974	c4
CDCA7	CNBP	0.695031	c4
CDCA7	ZNF335	-0.688312	c4
CDCA7	DYDC2	-0.784416	c4
CDCA7	CARD9	-0.281818	c4
CDCA7	ANGPT1	0.922078	c4
CDCA7	CD180	0.564469	c4
CDCA7	BRAP	0.51039	c4
CDCA7	NRG4	-0.124675	c4
CDCA7	HIST1H2AL	-0.712987	c4
CDCA7	TCEAL7	-0.67013	c4
CDCA7	TBC1D3C	0.835065	c4
CDCA7	SEC31B	0.728571	c4
CDCA7	PCDHA3	-0.737662	c4
CDCA7	IFT46	0.479221	c4
CDCA7	OR1F1	-0.0961039	c4
CDCA7	ACAD10	-0.268831	c4
CDCA7	YAF2	-0.485714	c4
CDCA7	UBC	0.375325	c4
CDCA7	PSG6	-0.561221	c4
CDCA7	HORMAD1	-0.348165	c4
CDCA7	GRB2	-0.793506	c4
CDCA7	CRADD	0.190909	c4
CDCA7	2020-09-07	-0.619481	c4
CDCA7	PSME3	-0.793506	c4
CDCA7	NANS	-0.810653	c4
CDCA7	KRAS	-0.704774	c4
CDCA7	SFI1	-0.845455	c4
CDCA7	MAP4K1	0.706494	c4
CDCA7	GPR62	0.872727	c4
CDCA7	ARHGAP26	-0.833766	c4
CDCA7	MAP3K11	0.834037	c4
CDCA7	TNFSF15	0.0591101	c4
CDCA7	TRIM16L	-0.572913	c4
CDCA7	PLAG1	0.696104	c4
CDCA7	VPS26B	0.735065	c4
CDCA7	CDK18	0.81039	c4
CDCA7	DMPK	0.364935	c4
CDCA7	MIDN	-0.735065	c4
CDCA7	GNB1L	0.783371	c4
CDCA7	OR7D2	-0.566234	c4
CDCA7	FLG	-0.914286	c4
CDCA7	SATB1	0.880156	c4
CDCA7	N4BP2L1	0.0298798	c4
CDCA7	ESYT3	0.72987	c4
CDCA7	COPS8	-0.298701	c4
CDCA7	HTATIP2	-0.653247	c4
CDCA7	KDM5D	-0.241558	c4
CDCA7	SLC12A8	0.727273	c4
CDCA7	SLC52A1	-0.661903	c4
CDCA7	PRKCD	0.719481	c4
CDCA7	COMMD4	0.724675	c4
CDCA7	DOCK1	-0.82949	c4
CDCA7	HSD17B2	-0.676623	c4
CDCA7	DSE	0.496104	c4
CDCA7	ZDHHC13	-0.275325	c4
CDCA7	FOXJ3	0.671429	c4
CDCA7	UBB	0.242857	c4
CDCA7	DHRS3	-0.446753	c4
CDCA7	GMEB1	-0.283117	c4
CDCA7	LPCAT2	0.759987	c4
CDCA7	IL2RA	-0.538961	c4
CDCA7	RPL7	0.690909	c4
CDCA7	CRLF1	0.742857	c4
CDCA7	TMEM41A	0.425974	c4
CDCA7	KCNAB2	-0.811688	c4
CDCA7	MMP19	0.776623	c4
CDCA7	TMTC4	0.709321	c4
CDCA7	CUL7	0.409091	c4
CDCA7	GPR31	0.832468	c4
CDCA7	CCDC157	0.533766	c4
CDCA7	CLDN14	0.788312	c4
CDCA7	CALR	0.285714	c4
CDCA7	NMBR	-0.625974	c4
CDCA7	MMEL1	-0.549351	c4
CDCA7	CAPN15	0.698701	c4
CDCA7	SERPINA13P	0.822078	c4
CDCA7	CAPN2	0.23774	c4
CDCA7	OR4D5	-0.637662	c4
CDCA7	IQSEC1	0.836364	c4
CDCA7	41523	-0.397661	c4
CDCA7	CBS	-0.433258	c4
CDCA7	LYRM1	-0.255844	c4
CDCA7	CCDC120	0.764935	c4
CDCA7	MED26	-0.125365	c4
CDCA7	GTPBP3	0.209159	c4
CDCA7	CYB5A	-0.767532	c4
CDCA7	DHX57	0.224675	c4
CDCA7	CCDC85A	0.348052	c4
CDCA7	ARIH1	-0.384416	c4
CDCA7	INTS4	0.604092	c4
CDCA7	OR1N1	-0.772727	c4
CDCA7	COQ10B	0.671429	c4
CDCA7	ASPA	0.31039	c4
CDCA7	DCPS	0.375325	c4
CDCA7	CAPRIN1	0.0545455	c4
CDCA7	UGT1A9	0.669048	c4
CDCA7	SYVN1	0.824675	c4
CDCA7	ZCWPW2	0.3	c4
CDCA7	RBAK	-0.656707	c4
CDCA7	CLDN1	-0.292208	c4
CDCA7	CDH16	0.384416	c4
CDCA7	CKLF	0.744398	c4
CDCA7	MAMDC2	0.367532	c4
CDCA7	STRADB	-0.212987	c4
CDCA7	CHPF2	0.702597	c4
CDCA7	RGS7BP	-0.477922	c4
CDCA7	RUNX1	0.683117	c4
CDCA7	NDUFC2	-0.828571	c4
CDCA7	APC	0.241558	c4
CDCA7	FMOD	0.624675	c4
CDCA7	ACTL9	0.705195	c4
CDCA7	NCLN	-0.0305294	c4
CDCA7	EPHX3	-0.82987	c4
CDCA7	KCNJ9	-0.44026	c4
CDCA7	IL18BP	0.581818	c4
CDCA7	ZDHHC21	-0.775325	c4
CDCA7	KLF6	-0.553247	c4
CDCA7	NF2	-0.646963	c4
CDCA7	LIMS2	-0.581358	c4
CDCA7	MED9	0.436364	c4
CDCA7	SLC44A1	-0.253247	c4
CDCA7	DTX3	0.420779	c4
CDCA7	AOC3	0.528094	c4
CDCA7	TM6SF2	0.671429	c4
CDCA7	FXYD3	0.605195	c4
CDCA7	MRPL41	0.427273	c4
CDCA7	OTOP1	0.549351	c4
CDCA7	ELOVL5	-0.788568	c4
CDCA7	PEG3	-0.0714518	c4
CDCA7	GAB3	-0.61039	c4
CDCA7	HOOK3	-0.662338	c4
CDCA7	RHOC	-0.703896	c4
CDCA7	PGLYRP4	-0.919481	c4
CDCA7	WAC	-0.244156	c4
CDCA7	PRSS8	0.409091	c4
CDCA7	HYOU1	-0.411172	c4
CDCA7	CYS1	0.714518	c4
CDCA7	TMEM74	0.692208	c4
CDCA7	FIBCD1	0.423377	c4
CDCA7	STK38	-0.25974	c4
CDCA7	HEATR1	0.185125	c4
CDCA7	RNF187	0.67013	c4
CDCA7	GPANK1	0.0922078	c4
CDCA7	SLC9B1	-0.552666	c4
CDCA7	TSPAN17	-0.484416	c4
CDCA7	CDK13	0.736364	c4
CDCA7	CYP1B1	0.275325	c4
CDCA7	ADGRF4	0.697403	c4
CDCA7	BRMS1L	0.109091	c4
CDCA7	ERI2	-0.58961	c4
CDCA7	RPF2	-0.611688	c4
CDCA7	MFSD9	-0.828571	c4
CDCA7	HSPB3	0.28961	c4
CDCA7	ZMYND15	0.8	c4
CDCA7	FAM151A	0.71039	c4
CDCA7	KLHDC10	-0.493506	c4
CDCA7	PCGF5	-0.68961	c4
CDCA7	RNF146	0.524675	c4
CDCA7	NKPD1	0.516883	c4
CDCA7	KERA	0.423377	c4
CDCA7	ARSG	0.485714	c4
CDCA7	BSCL2	0.390909	c4
CDCA7	FAXC	0.156544	c4
CDCA7	DSCR3	-0.594805	c4
CDCA7	ZNF124	-0.677922	c4
CDCA7	KLHL20	0.111688	c4
CDCA7	CCR7	0.527273	c4
CDCA7	KCNIP3	-0.428571	c4
CDCA7	ZNF431	-0.685714	c4
CDCA7	KCNN2	-0.776623	c4
CDCA7	KLHL13	0.297403	c4
CDCA7	AGAP6	-0.0792208	c4
CDCA7	ADO	-0.822078	c4
CDCA7	DNM3	0.061039	c4
CDCA7	POGZ	-0.0012987	c4
CDCA7	ANKHD1-EIF4EBP3	-0.563636	c4
CDCA7	RPP25	0.567532	c4
CDCA7	CHD5	0.364935	c4
CDCA7	BBC3	0.262338	c4
CDCA7	C4orf22	-0.477922	c4
CDCA7	SUPT6H	0.326729	c4
CDCA7	FASTK	0.651948	c4
CDCA7	TDRD7	0.422078	c4
CDCA7	GPR84	0.471429	c4
CDCA7	IAH1	0.103896	c4
CDCA7	MUTYH	0.357143	c4
CDCA7	KRTDAP	0.442351	c4
CDCA7	CEP350	0.174026	c4
CDCA7	SEMA3F	-0.364935	c4
CDCA7	RNF111	-0.636364	c4
CDCA7	CXCR2	-0.0220779	c4
CDCA7	DPP6	0.425974	c4
CDCA7	GRIK5	-0.715584	c4
CDCA7	VPS51	-0.883117	c4
CDCA7	H2AFY2	-0.266234	c4
CDCA7	FCRL2	-0.180519	c4
CDCA7	RRP9	0.472727	c4
CDCA7	ENOSF1	0.34026	c4
CDCA7	GNE	-0.720364	c4
CDCA7	PRKD2	-0.13381	c4
CDCA7	FAM193A	-0.507792	c4
CDCA7	FZD2	0.509906	c4
CDCA7	VPS54	0.509091	c4
CDCA7	NTSR1	-0.31039	c4
CDCA7	CXXC1	-0.407792	c4
CDCA7	BSCL2_control	0.420779	c4
CDCA7	CRNKL1	0.00194868	c4
CDCA7	VWCE	0.462338	c4
CDCA7	CDK14	-0.0337662	c4
CDCA7	JUNB	0.152647	c4
CDCA7	NAALADL2	0.42987	c4
CDCA7	RPS15	-0.14026	c4
CDCA7	UGT2B7	-0.495777	c4
CDCA7	PRKCDBP	-0.318182	c4
CDCA7	NR1H2	-0.180519	c4
CDCA7	MT1A	0.323377	c4
CDCA7	TREM1	0.312987	c4
CDCA7	MTBP	0.294805	c4
CDCA7	ADAMTS17	0.485872	c4
CDCA7	MLX	0.279221	c4
CDCA7	TMPRSS2	-0.141558	c4
CDCA7	FGFR2	-0.580519	c4
CDCA7	LINC00477	0.408574	c4
CDCA7	NACC1	-0.772727	c4
CDCA7	DEFA5	-0.451948	c4
CDCA7	RHNO1	0.0727273	c4
CDCA7	LAMC3	0.290909	c4
CDCA7	MARCH6	-0.790909	c4
CDCA7	SLC16A5	-0.386489	c4
CDCA7	C16orf54	0.23644	c4
CDCA7	RNF41	0.301397	c4
CDCA7	NLRP3	-0.301299	c4
CDCA7	ZNF2	-0.145455	c4
CDCA7	PIGT	0.0233766	c4
CDCA7	B3GNT7	0.345455	c4
CDCA7	KRT84	0.0350649	c4
CDCA7	AASDH	-0.695031	c4
CDCA7	SALL1	-0.25974	c4
CDCA7	TRIM73	-0.0727273	c4
CDCA7	CRNN	-0.321533	c4
CDCA7	PLEKHO1	-0.5924	c4
CDCA7	HLX	0.0116883	c4
CDCA7	ODAM	0.270218	c4
CDCA7	TRIM51	0.280519	c4
CDCA7	WWOX	-0.0441558	c4
CDCA7	RBM39	0.372727	c4
CDCA7	HCN2	-0.188312	c4
CDCA7	TMEM100	0.450649	c4
CDCA7	OLFML3	0.331169	c4
CDCA7	F8A1	0.277922	c4
CDCA7	ATRX	-0.775325	c4
CDCA7	FMO4	-0.638961	c4
CDCA7	GSTK1	-0.631169	c4
CDCA7	HIST1H2AD	0.288312	c4
CDCA7	STX10	-0.518182	c4
CDCA7	FNBP1L	0.242286	c4
CDCA7	AURKC	0.311688	c4
CDCA7	TNXB	-0.228571	c4
CDCA7	AGBL5	-0.479221	c4
CDCA7	RUSC1-AS1	0.367532	c4
CDCA7	SOCS2	-0.606494	c4
CDCA7	SCNN1A	0.122078	c4
CDCA7	ACTL6A	-0.585714	c4
CDCA7	CLDN23	-0.0766234	c4
CDCA7	PNMT	0.515584	c4
CDCA7	CCDC113	-0.123377	c4
CDCA7	SH2D6	0.21039	c4
CDCA7	SSU72	0.322078	c4
CDCA7	MOB1B	0.2215	c4
CDCA7	SF3B1	-0.0558442	c4
CDCA7	ADAM33	-0.125974	c4
CDCA7	TLN1	0.038961	c4
CDCA7	WNT4	0.314286	c4
CDCA7	HAND2	-0.276623	c4
CDCA7	DAZ3	-0.564469	c4
CDCA7	SMCO3	0.227273	c4
CDCA7	SCNN1B	-0.376623	c4
CDCA7	PRR13	0.355844	c4
CDCA7	CCDC115	0.179221	c4
CDCA7	RBM44	-0.34026	c4
CDCA7	TBCD	-0.596298	c4
CDCA7	RHBDD1	-0.187013	c4
CDCA7	NLGN4Y	0.175382	c4
CDCA7	BMPR1B	0.222078	c4
CDCA7	EFNA1	0.378694	c4
CDCA7	SLC22A3	0.28961	c4
CDCA7	CACNA1C	-0.384416	c4
CDCA7	HIC1	0.341558	c4
CDCA7	SCLY	0.115584	c4
CDCA7	ENOX1	-0.0454545	c4
CDCA7	NNAT	-0.124675	c4
CDCA7	IHH	0.0103896	c4
CDCA7	ZNF484	0.190909	c4
CDCA7	APBA3	-0.614286	c4
CDCA7	SFXN2	-0.214286	c4
CDCA7	GOSR2	-0.203896	c4
CDCA7	ACIN1	-0.369071	c4
CDCA7	SLC9A8	0.0845254	c4
CDCA7	PTGDR	-0.41039	c4
CDCA7	MMP24	-0.179221	c4
CDCA7	ALDH4A1	0.367532	c4
CDCA7	ISLR	0.0220779	c4
CDCA7	OSER1	-0.413524	c4
CDCA7	FOXK2	-0.107792	c4
CDCA7	CRTC3	-0.584605	c4
CDCA7	NEK9	-0.0889899	c4
CDCA7	PRAMEF3	-0.511688	c4
CDCA7	CAAP1	-0.307892	c4
CDCA7	NAP1L4	-0.188312	c4
CDCA7	ARG1	-0.25974	c4
CDCA7	FBN3	-0.380519	c4
CDCA7	SPOCK3	0.112987	c4
CDCA7	RBBP6	0.14026	c4
CDCA7	JRKL	-0.496265	c4
CDCA7	ADRA1B	0.209091	c4
CDCA7	IL34	0.0285714	c4
CDCA7	KIF5A	-0.381942	c4
CDCA7	PTN	-0.161039	c4
CDK18	MSRB3	-0.148052	c4
CDK18	DES	-0.202597	c4
CDK18	PSMD13	-0.111688	c4
CDK18	PSMA5	0.112987	c4
CDK18	NKX2-1	-0.0142857	c4
CDK18	PSMC4	0.0844156	c4
CDK18	PSMD2	-0.367532	c4
CDK18	PSMA4	-0.183117	c4
CDK18	PSMC6	-0.128571	c4
CDK18	PSMC2	-0.162338	c4
CDK18	PSMB3	-0.342857	c4
CDK18	PSMA6	-0.177922	c4
CDK18	FBXW8	-0.21039	c4
CDK18	PSMC3	0.0675325	c4
CDK18	PSMC1	-0.254545	c4
CDK18	PSMD6	-0.197403	c4
CDK18	PSMA7	-0.235065	c4
CDK18	PSMD8	0.196104	c4
CDK18	RNF103	0.138961	c4
CDK18	ZNF655	0.214286	c4
CDK18	DDI1	0.167532	c4
CDK18	F7	0.0766483	c4
CDK18	PSMA1	-0.4	c4
CDK18	YWHAG	-0.0883117	c4
CDK18	PKM	0.142254	c4
CDK18	MRC2	0.0220779	c4
CDK18	HTR3B	0.135065	c4
CDK18	SCD5	-0.0935065	c4
CDK18	KNCN	-0.31179	c4
CDK18	BHLHE40	-0.455992	c4
CDK18	FBXO21	-0.190971	c4
CDK18	MFSD13A	0.135065	c4
CDK18	UBE2QL1	-0.480519	c4
CDK18	PDLIM1	-0.316883	c4
CDK18	H1F0	-0.0402597	c4
CDK18	FANCA	-0.532468	c4
CDK18	FNTB	-0.201299	c4
CDK18	FBXO16	-0.307243	c4
CDK18	ZNF521	-0.225974	c4
CDK18	PSMB4	-0.523377	c4
CDK18	TSKS	-0.184416	c4
CDK18	FBXO33	-0.228571	c4
CDK18	SLC24A3	-0.267532	c4
CDK18	ABHD16A	-0.216304	c4
CDK18	ZNF789	-0.318182	c4
CDK18	HHIPL1	0.0753491	c4
CDK18	LRRC29	0.38961	c4
CDK18	STT3B	-0.176031	c4
CDK18	NIPBL	0.26697	c4
CDK18	BEST3	0.318182	c4
CDK18	MBLAC2	-0.553247	c4
CDK18	PSMC5	-0.37013	c4
CDK18	MRPL35	0.012987	c4
CDK18	FBXO32	-0.392208	c4
CDK18	SLC25A53	0.116921	c4
CDK18	SLA2	-0.353247	c4
CDK18	HOXC11	-0.5	c4
CDK18	STC2	-0.162338	c4
CDK18	DEPDC5	-0.0662338	c4
CDK18	BATF	0.261039	c4
CDK18	CAMKV	-0.18961	c4
CDK18	C19orf47	0.344156	c4
CDK18	YIPF2	0.268831	c4
CDK18	TMEM61	-0.355844	c4
CDK18	OR5W2	0.451948	c4
CDK18	GATA3	-0.628571	c4
CDK18	STK32A	-0.337662	c4
CDK18	TRPC5	-0.425463	c4
CDK18	PYCRL	-0.27013	c4
CDK18	C22orf31	-0.574026	c4
CDK18	GLIS3	0.0103896	c4
CDK18	ZDHHC12	0.115584	c4
CDK18	RNF167	0.515102	c4
CDK18	SMG1	-0.0662338	c4
CDK18	UPF1	-0.153297	c4
CDK18	SMR3A	-0.0792208	c4
CDK18	NOS1AP	-0.441558	c4
CDK18	KLB	-0.528571	c4
CDK18	INTS10	0.375325	c4
CDK18	C15orf40	0.451948	c4
CDK18	VAMP3	-0.17013	c4
CDK18	PSMA2	-0.528571	c4
CDK18	ZNF333	-0.50406	c4
CDK18	SLC1A5	-0.356609	c4
CDK18	LYPD5	0.492208	c4
CDK18	SPINT1	-0.414286	c4
CDK18	ZSCAN29	-0.557143	c4
CDK18	THAP5	-0.342969	c4
CDK18	KCNK13	0.442857	c4
CDK18	NME3	0.223377	c4
CDK18	CNTNAP3	0.558442	c4
CDK18	IL27RA	-0.0818182	c4
CDK18	AQP11	0.258526	c4
CDK18	SPINK5	-0.712987	c4
CDK18	DCP1A	-0.605195	c4
CDK18	CASC10	-0.311688	c4
CDK18	GFAP	0.506008	c4
CDK18	FOXN2	-0.772727	c4
CDK18	CCDC71L	0.13381	c4
CDK18	ROR2	0.611688	c4
CDK18	MLLT3	-0.662338	c4
CDK18	MARK4	0.296104	c4
CDK18	BICD2	0.385714	c4
CDK18	CSF1R	0.457143	c4
CDK18	TSSK4	-0.0506494	c4
CDK18	UNC5C	0.501299	c4
CDK18	OR14C36	0.238961	c4
CDK18	LIN9	-0.758442	c4
CDK18	LOXL2	-0.537837	c4
CDK18	MAP3K6	-0.672727	c4
CDK18	CENPQ	0.179221	c4
CDK18	HIST1H4C	-0.21039	c4
CDK18	CTRB1	-0.031179	c4
CDK18	ADA	0.676194	c4
CDK18	PTRH1	-0.305195	c4
CDK18	BET1	0.517051	c4
CDK18	NELL2	-0.809091	c4
CDK18	VWA7	0.449351	c4
CDK18	ST8SIA1	0.254545	c4
CDK18	SCARB1	0.545455	c4
CDK18	ZFYVE26	0.272727	c4
CDK18	PLLP	0.574026	c4
CDK18	GTF2A2	-0.761039	c4
CDK18	FRZB	-0.302597	c4
CDK18	ORC3	-0.790909	c4
CDK18	HSDL2	-0.732468	c4
CDK18	ZNF14	-0.631374	c4
CDK18	ZC3H14	0.583117	c4
CDK18	FAM71A	0.453247	c4
CDK18	IL23A	-0.362338	c4
CDK18	RBFA	0.654758	c4
CDK18	CYCS	-0.139656	c4
CDK18	FBXO40	0.651072	c4
CDK18	OLIG2	0.707792	c4
CDK18	ZNF446	-0.575325	c4
CDK18	WISP1	-0.803896	c4
CDK18	TSPO	0.690909	c4
CDK18	APH1A	0.559273	c4
CDK18	RBM10	0.074026	c4
CDK18	GABRA4	-0.561039	c4
CDK18	PAN2	0.258442	c4
CDK18	ARMC2	-0.623377	c4
CDK18	CCND3	0.0480519	c4
CDK18	INHA	-0.569666	c4
CDK18	RUNDC1	0.318182	c4
CDK18	SUPT5H	0.38961	c4
CDK18	TRIP12	-0.754545	c4
CDK18	PKD1	0.574026	c4
CDK18	BAIAP2L1	-0.63722	c4
CDK18	GNB4	0.344156	c4
CDK18	VAX2	0.123377	c4
CDK18	DEK	-0.692208	c4
CDK18	FAM149A	0.301299	c4
CDK18	OTOR	-0.41442	c4
CDK18	MYLK2	-0.407792	c4
CDK18	IDH3G	-0.670997	c4
CDK18	WDR76	0.553247	c4
CDK18	ZNF132	0.625974	c4
CDK18	TMEM106A	-0.45974	c4
CDK18	H2AFX	-0.548052	c4
CDK18	NUDT2	0.555844	c4
CDK18	HIST3H2A	0.596104	c4
CDK18	FRY	-0.584416	c4
CDK18	PLOD3	-0.805195	c4
CDK18	IGF1	-0.402597	c4
CDK18	SPTBN1	-0.738792	c4
CDK18	TRIM32	0.403896	c4
CDK18	RXRA	0.801299	c4
CDK18	ZNF76	-0.31039	c4
CDK18	UBE2Q1	-0.115584	c4
CDK18	CSTB	-0.594805	c4
CDK18	ALPPL2	0.725974	c4
CDK18	KIF1BP	0.118259	c4
CDK18	C7orf43	-0.305195	c4
CDK18	PIK3IP1	-0.679221	c4
CDK18	MAP3K10	-0.518182	c4
CDK18	DNAJA3	-0.198701	c4
CDK18	C10orf2	-0.580519	c4
CDK18	CHAC1	-0.515752	c4
CDK18	CEP57L1	-0.833766	c4
CDK18	FOCAD	-0.616883	c4
CDK18	CDCA7	0.81039	c4
CDK18	ARHGAP33	0.7405	c4
CDK18	BAZ2A	-0.381293	c4
CDK18	CCDC117	-0.144156	c4
CDK18	PTMA	0.709091	c4
CDK18	SMAD4	-0.59909	c4
CDK18	C9orf106	-0.55974	c4
CDK18	TTC22	0.730107	c4
CDK18	PRNT	0.183117	c4
CDK18	CNNM1	-0.811688	c4
CDK18	FAM90A1	-0.808704	c4
CDK18	ADCY2	-0.220779	c4
CDK18	MAML2	0.809354	c4
CDK18	DCAF6	0.787013	c4
CDK18	C17orf62	-0.166234	c4
CDK18	RAI2	0.830789	c4
CDK18	FBXO4	0.783371	c4
CDK18	RAB4A	-0.828191	c4
CDK18	PKIB	-0.847678	c4
CDK18	LRRC45	0.598701	c4
CDK18	FAM178B	0.818448	c4
CDK18	CXCR3	0.802597	c4
CDK18	ZNF678	-0.418182	c4
CDK18	TTK	-0.55974	c4
CDK18	PSMB10	0.790909	c4
CDK18	CDIPT	0.0863917	c4
CDK18	FAM135B	-0.724261	c4
CDK18	XPNPEP2	0.819481	c4
CDK18	LAMTOR1	0.155844	c4
CDK18	CDC42	0.214355	c4
CDK18	FOXK1	-0.848052	c4
CDK18	WSCD1	0.667532	c4
CDK18	LRRC39	-0.312987	c4
CDK18	AGFG2	-0.787013	c4
CDK18	C14orf80	-0.774026	c4
CDK18	IFIT5	-0.872727	c4
CDK18	LOC389834	-0.922078	c4
CDK18	RF with noLDL	0.72987	c4
CDK18	RNF139	-0.342969	c4
CDK18	TNIP2	-0.331169	c4
CDK18	SHARPIN	0.84026	c4
CDK18	FAM129A	0.276623	c4
CDK18	S1PR2	-0.37013	c4
CDK18	PRKAR1A	0.658006	c4
CDK18	PLEK2	0.850649	c4
CDK18	BCL9	-0.861039	c4
CDK18	ST8SIA2	0.794805	c4
CDK18	TMED10	0.709091	c4
CDK18	TCTE3	-0.824675	c4
CDK18	PPRC1	-0.797662	c4
CDK18	CPED1	-0.893506	c4
CDK18	MFSD11	0.767532	c4
CDK18	LYPD4	-0.788312	c4
CDK18	CYP27B1	0.897045	c4
CDK18	ZNF24	-0.490909	c4
CDK18	GTF2I	-0.861039	c4
CDK18	LINGO4	-0.674026	c4
CDK18	POLR2J	-0.803508	c4
CDK18	VSIG10	-0.631169	c4
CDK18	CNBP	0.746346	c4
CDK18	ZNF335	-0.837662	c4
CDK18	DYDC2	-0.892208	c4
CDK18	CARD9	-0.377922	c4
CDK18	ANGPT1	0.845455	c4
CDK18	CD180	0.573563	c4
CDK18	BRAP	0.444156	c4
CDK18	NRG4	-0.194805	c4
CDK18	HIST1H2AL	-0.75974	c4
CDK18	TCEAL7	-0.866234	c4
CDK18	TBC1D3C	0.703896	c4
CDK18	SEC31B	0.785714	c4
CDK18	PCDHA3	-0.84026	c4
CDK18	IFT46	0.457143	c4
CDK18	OR1F1	0.0532468	c4
CDK18	ACAD10	-0.218182	c4
CDK18	YAF2	-0.511688	c4
CDK18	UBC	0.445455	c4
CDK18	PSG6	-0.626177	c4
CDK18	HORMAD1	-0.433907	c4
CDK18	GRB2	-0.82987	c4
CDK18	CRADD	0.132468	c4
CDK18	2020-09-07	-0.685714	c4
CDK18	PSME3	-0.801299	c4
CDK18	NANS	-0.876908	c4
CDK18	KRAS	-0.797662	c4
CDK18	SFI1	-0.754545	c4
CDK18	MAP4K1	0.861039	c4
CDK18	GPR62	0.835065	c4
CDK18	ARHGAP26	-0.914286	c4
CDK18	MAP3K11	0.877558	c4
CDK18	TNFSF15	0.0656057	c4
CDK18	TRIM16L	-0.481325	c4
CDK18	PLAG1	0.767532	c4
CDK18	VPS26B	0.763636	c4
CDK18	CDK18	1	c4
CDK18	DMPK	0.292208	c4
CDK18	MIDN	-0.867532	c4
CDK18	GNB1L	0.835336	c4
CDK18	OR7D2	-0.553247	c4
CDK18	FLG	-0.881818	c4
CDK18	SATB1	0.919779	c4
CDK18	N4BP2L1	0.188373	c4
CDK18	ESYT3	0.762338	c4
CDK18	COPS8	-0.283117	c4
CDK18	HTATIP2	-0.675325	c4
CDK18	KDM5D	-0.157143	c4
CDK18	SLC12A8	0.651948	c4
CDK18	SLC52A1	-0.557324	c4
CDK18	PRKCD	0.716883	c4
CDK18	COMMD4	0.835065	c4
CDK18	DOCK1	-0.874959	c4
CDK18	HSD17B2	-0.687013	c4
CDK18	DSE	0.536364	c4
CDK18	ZDHHC13	-0.177922	c4
CDK18	FOXJ3	0.837662	c4
CDK18	UBB	0.371429	c4
CDK18	DHRS3	-0.528571	c4
CDK18	GMEB1	-0.319481	c4
CDK18	LPCAT2	0.787918	c4
CDK18	IL2RA	-0.331169	c4
CDK18	RPL7	0.737662	c4
CDK18	CRLF1	0.819481	c4
CDK18	TMEM41A	0.527273	c4
CDK18	KCNAB2	-0.774026	c4
CDK18	MMP19	0.853247	c4
CDK18	TMTC4	0.869113	c4
CDK18	CUL7	0.564935	c4
CDK18	GPR31	0.857143	c4
CDK18	CCDC157	0.636364	c4
CDK18	CLDN14	0.806494	c4
CDK18	CALR	0.17013	c4
CDK18	NMBR	-0.607792	c4
CDK18	MMEL1	-0.287013	c4
CDK18	CAPN15	0.820779	c4
CDK18	SERPINA13P	0.816883	c4
CDK18	CAPN2	0.26632	c4
CDK18	OR4D5	-0.524675	c4
CDK18	IQSEC1	0.928571	c4
CDK18	41523	-0.497726	c4
CDK18	CBS	-0.54888	c4
CDK18	LYRM1	-0.0792208	c4
CDK18	CCDC120	0.896104	c4
CDK18	MED26	-0.037025	c4
CDK18	GTPBP3	0.339721	c4
CDK18	CYB5A	-0.835065	c4
CDK18	DHX57	0.109091	c4
CDK18	CCDC85A	0.515584	c4
CDK18	ARIH1	-0.224675	c4
CDK18	INTS4	0.867165	c4
CDK18	OR1N1	-0.505195	c4
CDK18	COQ10B	0.8	c4
CDK18	ASPA	0.250649	c4
CDK18	DCPS	0.532468	c4
CDK18	CAPRIN1	0.225974	c4
CDK18	UGT1A9	0.767132	c4
CDK18	SYVN1	0.909091	c4
CDK18	ZCWPW2	0.545455	c4
CDK18	RBAK	-0.506658	c4
CDK18	CLDN1	-0.228571	c4
CDK18	CDH16	0.536364	c4
CDK18	CKLF	0.776226	c4
CDK18	MAMDC2	0.519481	c4
CDK18	STRADB	-0.038961	c4
CDK18	CHPF2	0.922078	c4
CDK18	RGS7BP	-0.333766	c4
CDK18	RUNX1	0.793506	c4
CDK18	NDUFC2	-0.777922	c4
CDK18	APC	0.374026	c4
CDK18	FMOD	0.705195	c4
CDK18	ACTL9	0.836364	c4
CDK18	NCLN	-0.0552127	c4
CDK18	EPHX3	-0.781818	c4
CDK18	KCNJ9	-0.306494	c4
CDK18	IL18BP	0.655844	c4
CDK18	ZDHHC21	-0.738961	c4
CDK18	KLF6	-0.505195	c4
CDK18	NF2	-0.581358	c4
CDK18	LIMS2	-0.585905	c4
CDK18	MED9	0.484416	c4
CDK18	SLC44A1	-0.161039	c4
CDK18	DTX3	0.635065	c4
CDK18	AOC3	0.669698	c4
CDK18	TM6SF2	0.679221	c4
CDK18	FXYD3	0.794805	c4
CDK18	MRPL41	0.636364	c4
CDK18	OTOP1	0.687013	c4
CDK18	ELOVL5	-0.697629	c4
CDK18	PEG3	-0.0428711	c4
CDK18	GAB3	-0.487013	c4
CDK18	HOOK3	-0.428571	c4
CDK18	RHOC	-0.654545	c4
CDK18	PGLYRP4	-0.832468	c4
CDK18	WAC	-0.198701	c4
CDK18	PRSS8	0.596104	c4
CDK18	HYOU1	-0.347515	c4
CDK18	CYS1	0.834037	c4
CDK18	TMEM74	0.807792	c4
CDK18	FIBCD1	0.611688	c4
CDK18	STK38	-0.128571	c4
CDK18	HEATR1	0.265671	c4
CDK18	RNF187	0.868831	c4
CDK18	GPANK1	0.184416	c4
CDK18	SLC9B1	-0.474643	c4
CDK18	TSPAN17	-0.448052	c4
CDK18	CDK13	0.905195	c4
CDK18	CYP1B1	0.342857	c4
CDK18	ADGRF4	0.931169	c4
CDK18	BRMS1L	0.246753	c4
CDK18	ERI2	-0.311688	c4
CDK18	RPF2	-0.524675	c4
CDK18	MFSD9	-0.645455	c4
CDK18	HSPB3	0.51039	c4
CDK18	ZMYND15	0.851948	c4
CDK18	FAM151A	0.836364	c4
CDK18	KLHDC10	-0.364935	c4
CDK18	PCGF5	-0.637662	c4
CDK18	RNF146	0.718182	c4
CDK18	NKPD1	0.716883	c4
CDK18	KERA	0.576623	c4
CDK18	ARSG	0.635065	c4
CDK18	BSCL2	0.601299	c4
CDK18	FAXC	0.352062	c4
CDK18	DSCR3	-0.345455	c4
CDK18	ZNF124	-0.477922	c4
CDK18	KLHL20	0.254545	c4
CDK18	CCR7	0.725974	c4
CDK18	KCNIP3	-0.354545	c4
CDK18	ZNF431	-0.487013	c4
CDK18	KCNN2	-0.724675	c4
CDK18	KLHL13	0.487013	c4
CDK18	AGAP6	-0.0493506	c4
CDK18	ADO	-0.516883	c4
CDK18	DNM3	0.231169	c4
CDK18	POGZ	0.241558	c4
CDK18	ANKHD1-EIF4EBP3	-0.423377	c4
CDK18	RPP25	0.790909	c4
CDK18	CHD5	0.535065	c4
CDK18	BBC3	0.503896	c4
CDK18	C4orf22	-0.277922	c4
CDK18	SUPT6H	0.491718	c4
CDK18	FASTK	0.794805	c4
CDK18	TDRD7	0.675325	c4
CDK18	GPR84	0.77013	c4
CDK18	IAH1	0.372727	c4
CDK18	MUTYH	0.423377	c4
CDK18	KRTDAP	0.691783	c4
CDK18	CEP350	0.420779	c4
CDK18	SEMA3F	-0.255844	c4
CDK18	RNF111	-0.457143	c4
CDK18	CXCR2	0.277922	c4
CDK18	DPP6	0.690909	c4
CDK18	GRIK5	-0.442857	c4
CDK18	VPS51	-0.763636	c4
CDK18	H2AFY2	-0.196104	c4
CDK18	FCRL2	0.120779	c4
CDK18	RRP9	0.711688	c4
CDK18	ENOSF1	0.574026	c4
CDK18	GNE	-0.445599	c4
CDK18	PRKD2	0.23644	c4
CDK18	FAM193A	-0.387013	c4
CDK18	FZD2	0.783371	c4
CDK18	VPS54	0.720779	c4
CDK18	NTSR1	0.0246753	c4
CDK18	CXXC1	-0.146753	c4
CDK18	BSCL2_control	0.653247	c4
CDK18	CRNKL1	0.324781	c4
CDK18	VWCE	0.661039	c4
CDK18	CDK14	0.196104	c4
CDK18	JUNB	0.299448	c4
CDK18	NAALADL2	0.672727	c4
CDK18	RPS15	-0.00649351	c4
CDK18	UGT2B7	-0.274854	c4
CDK18	PRKCDBP	-0.194805	c4
CDK18	NR1H2	0.0558442	c4
CDK18	MT1A	0.581818	c4
CDK18	TREM1	0.535065	c4
CDK18	MTBP	0.55974	c4
CDK18	ADAMTS17	0.732056	c4
CDK18	MLX	0.561039	c4
CDK18	TMPRSS2	0.0194805	c4
CDK18	FGFR2	-0.227273	c4
CDK18	LINC00477	0.645015	c4
CDK18	NACC1	-0.579221	c4
CDK18	DEFA5	-0.274026	c4
CDK18	RHNO1	0.285714	c4
CDK18	LAMC3	0.518182	c4
CDK18	MARCH6	-0.563636	c4
CDK18	SLC16A5	-0.170835	c4
CDK18	C16orf54	0.549529	c4
CDK18	RNF41	0.57811	c4
CDK18	NLRP3	-0.138961	c4
CDK18	ZNF2	0.179221	c4
CDK18	PIGT	0.24026	c4
CDK18	B3GNT7	0.54026	c4
CDK18	KRT84	0.363636	c4
CDK18	AASDH	-0.47353	c4
CDK18	SALL1	0.025974	c4
CDK18	TRIM73	0.250649	c4
CDK18	CRNN	0.0259825	c4
CDK18	PLEKHO1	-0.346866	c4
CDK18	HLX	0.180519	c4
CDK18	ODAM	0.520299	c4
CDK18	TRIM51	0.580519	c4
CDK18	WWOX	0.277922	c4
CDK18	RBM39	0.693506	c4
CDK18	HCN2	0.0948052	c4
CDK18	TMEM100	0.751948	c4
CDK18	OLFML3	0.633766	c4
CDK18	F8A1	0.61039	c4
CDK18	ATRX	-0.648052	c4
CDK18	FMO4	-0.475325	c4
CDK18	GSTK1	-0.397403	c4
CDK18	HIST1H2AD	0.605195	c4
CDK18	STX10	-0.387013	c4
CDK18	FNBP1L	0.600844	c4
CDK18	AURKC	0.611688	c4
CDK18	TNXB	-0.0584416	c4
CDK18	AGBL5	-0.193506	c4
CDK18	RUSC1-AS1	0.593506	c4
CDK18	SOCS2	-0.338961	c4
CDK18	SCNN1A	0.403896	c4
CDK18	ACTL6A	-0.34026	c4
CDK18	CLDN23	0.283117	c4
CDK18	PNMT	0.753247	c4
CDK18	CCDC113	0.0896104	c4
CDK18	SH2D6	0.557143	c4
CDK18	SSU72	0.623377	c4
CDK18	MOB1B	0.583956	c4
CDK18	SF3B1	0.261039	c4
CDK18	ADAM33	0.0376623	c4
CDK18	TLN1	0.21039	c4
CDK18	WNT4	0.602597	c4
CDK18	HAND2	0.0545455	c4
CDK18	DAZ3	-0.2228	c4
CDK18	SMCO3	0.551948	c4
CDK18	SCNN1B	-0.112987	c4
CDK18	PRR13	0.706494	c4
CDK18	CCDC115	0.472727	c4
CDK18	RBM44	0.0025974	c4
CDK18	TBCD	-0.289055	c4
CDK18	RHBDD1	0.0545455	c4
CDK18	NLGN4Y	0.504709	c4
CDK18	BMPR1B	0.527273	c4
CDK18	EFNA1	0.731406	c4
CDK18	SLC22A3	0.597403	c4
CDK18	CACNA1C	-0.123377	c4
CDK18	HIC1	0.584416	c4
CDK18	SCLY	0.444156	c4
CDK18	ENOX1	0.218182	c4
CDK18	NNAT	0.258442	c4
CDK18	IHH	0.25974	c4
CDK18	ZNF484	0.44026	c4
CDK18	APBA3	-0.363636	c4
CDK18	SFXN2	0.0883117	c4
CDK18	GOSR2	0.0480519	c4
CDK18	ACIN1	-0.163743	c4
CDK18	SLC9A8	0.478544	c4
CDK18	PTGDR	-0.0545455	c4
CDK18	MMP24	0.158442	c4
CDK18	ALDH4A1	0.575325	c4
CDK18	ISLR	0.325974	c4
CDK18	OSER1	-0.163849	c4
CDK18	FOXK2	0.109091	c4
CDK18	CRTC3	-0.244885	c4
CDK18	NEK9	0.309841	c4
CDK18	PRAMEF3	-0.268831	c4
CDK18	CAAP1	0.0506658	c4
CDK18	NAP1L4	0.25974	c4
CDK18	ARG1	0.0584416	c4
CDK18	FBN3	-0.0246753	c4
CDK18	SPOCK3	0.490909	c4
CDK18	RBBP6	0.509091	c4
CDK18	JRKL	-0.144203	c4
CDK18	ADRA1B	0.588312	c4
CDK18	IL34	0.355844	c4
CDK18	KIF5A	-0.00649562	c4
CDK18	PTN	0.285714	c4
CHPF2	MSRB3	-0.274026	c4
CHPF2	DES	-0.35974	c4
CHPF2	PSMD13	-0.250649	c4
CHPF2	PSMA5	-0.0415584	c4
CHPF2	NKX2-1	-0.183117	c4
CHPF2	PSMC4	-0.0766234	c4
CHPF2	PSMD2	-0.503896	c4
CHPF2	PSMA4	-0.345455	c4
CHPF2	PSMC6	-0.277922	c4
CHPF2	PSMC2	-0.303896	c4
CHPF2	PSMB3	-0.464935	c4
CHPF2	PSMA6	-0.32987	c4
CHPF2	FBXW8	-0.293506	c4
CHPF2	PSMC3	-0.0688312	c4
CHPF2	PSMC1	-0.403896	c4
CHPF2	PSMD6	-0.338961	c4
CHPF2	PSMA7	-0.388312	c4
CHPF2	PSMD8	0.0376623	c4
CHPF2	RNF103	-0.0233766	c4
CHPF2	ZNF655	0.0441558	c4
CHPF2	DDI1	0.00909091	c4
CHPF2	F7	-0.0889899	c4
CHPF2	PSMA1	-0.545455	c4
CHPF2	YWHAG	-0.214286	c4
CHPF2	PKM	-0.0201364	c4
CHPF2	MRC2	-0.0402597	c4
CHPF2	HTR3B	-0.0194805	c4
CHPF2	SCD5	-0.193506	c4
CHPF2	KNCN	-0.479376	c4
CHPF2	BHLHE40	-0.54758	c4
CHPF2	FBXO21	-0.289704	c4
CHPF2	MFSD13A	0.0025974	c4
CHPF2	UBE2QL1	-0.562338	c4
CHPF2	PDLIM1	-0.441558	c4
CHPF2	H1F0	-0.15974	c4
CHPF2	FANCA	-0.65974	c4
CHPF2	FNTB	-0.333766	c4
CHPF2	FBXO16	-0.359857	c4
CHPF2	ZNF521	-0.322078	c4
CHPF2	PSMB4	-0.658442	c4
CHPF2	TSKS	-0.312987	c4
CHPF2	FBXO33	-0.297403	c4
CHPF2	SLC24A3	-0.354545	c4
CHPF2	ABHD16A	-0.352712	c4
CHPF2	ZNF789	-0.35974	c4
CHPF2	HHIPL1	0.0175382	c4
CHPF2	LRRC29	0.237662	c4
CHPF2	STT3B	-0.262423	c4
CHPF2	NIPBL	0.151997	c4
CHPF2	BEST3	0.161039	c4
CHPF2	MBLAC2	-0.645455	c4
CHPF2	PSMC5	-0.405195	c4
CHPF2	MRPL35	-0.132468	c4
CHPF2	FBXO32	-0.427273	c4
CHPF2	SLC25A53	0.0428711	c4
CHPF2	SLA2	-0.414286	c4
CHPF2	HOXC11	-0.541558	c4
CHPF2	STC2	-0.209091	c4
CHPF2	DEPDC5	-0.112987	c4
CHPF2	BATF	0.106494	c4
CHPF2	CAMKV	-0.25974	c4
CHPF2	C19orf47	0.15974	c4
CHPF2	YIPF2	0.176623	c4
CHPF2	TMEM61	-0.338961	c4
CHPF2	OR5W2	0.3	c4
CHPF2	GATA3	-0.720779	c4
CHPF2	STK32A	-0.381818	c4
CHPF2	TRPC5	-0.443651	c4
CHPF2	PYCRL	-0.507792	c4
CHPF2	C22orf31	-0.625974	c4
CHPF2	GLIS3	-0.025974	c4
CHPF2	ZDHHC12	0.0506494	c4
CHPF2	RNF167	0.386489	c4
CHPF2	SMG1	-0.074026	c4
CHPF2	UPF1	-0.185125	c4
CHPF2	SMR3A	-0.0662338	c4
CHPF2	NOS1AP	-0.380519	c4
CHPF2	KLB	-0.561039	c4
CHPF2	INTS10	0.285714	c4
CHPF2	C15orf40	0.388312	c4
CHPF2	VAMP3	-0.175325	c4
CHPF2	PSMA2	-0.592208	c4
CHPF2	ZNF333	-0.553426	c4
CHPF2	SLC1A5	-0.392985	c4
CHPF2	LYPD5	0.336364	c4
CHPF2	SPINT1	-0.35974	c4
CHPF2	ZSCAN29	-0.653247	c4
CHPF2	THAP5	-0.423514	c4
CHPF2	KCNK13	0.351948	c4
CHPF2	NME3	0.12987	c4
CHPF2	CNTNAP3	0.425974	c4
CHPF2	IL27RA	-0.144156	c4
CHPF2	AQP11	0.224099	c4
CHPF2	SPINK5	-0.692208	c4
CHPF2	DCP1A	-0.576623	c4
CHPF2	CASC10	-0.244156	c4
CHPF2	GFAP	0.372848	c4
CHPF2	FOXN2	-0.771429	c4
CHPF2	CCDC71L	-0.0136408	c4
CHPF2	ROR2	0.428571	c4
CHPF2	MLLT3	-0.657143	c4
CHPF2	MARK4	0.197403	c4
CHPF2	BICD2	0.349351	c4
CHPF2	CSF1R	0.322078	c4
CHPF2	TSSK4	-0.0753247	c4
CHPF2	UNC5C	0.398701	c4
CHPF2	OR14C36	0.290909	c4
CHPF2	LIN9	-0.863636	c4
CHPF2	LOXL2	-0.549529	c4
CHPF2	MAP3K6	-0.732468	c4
CHPF2	CENPQ	0.201299	c4
CHPF2	HIST1H4C	-0.236364	c4
CHPF2	CTRB1	-0.0695031	c4
CHPF2	ADA	0.535888	c4
CHPF2	PTRH1	-0.318182	c4
CHPF2	BET1	0.421565	c4
CHPF2	NELL2	-0.838961	c4
CHPF2	VWA7	0.267532	c4
CHPF2	ST8SIA1	0.214286	c4
CHPF2	SCARB1	0.445455	c4
CHPF2	ZFYVE26	0.233766	c4
CHPF2	PLLP	0.520779	c4
CHPF2	GTF2A2	-0.732468	c4
CHPF2	FRZB	-0.276623	c4
CHPF2	ORC3	-0.771429	c4
CHPF2	HSDL2	-0.735065	c4
CHPF2	ZNF14	-0.660604	c4
CHPF2	ZC3H14	0.462338	c4
CHPF2	FAM71A	0.351948	c4
CHPF2	IL23A	-0.312987	c4
CHPF2	RBFA	0.569666	c4
CHPF2	CYCS	-0.084443	c4
CHPF2	FBXO40	0.526316	c4
CHPF2	OLIG2	0.631169	c4
CHPF2	ZNF446	-0.581818	c4
CHPF2	WISP1	-0.888312	c4
CHPF2	TSPO	0.525974	c4
CHPF2	APH1A	0.453394	c4
CHPF2	RBM10	0.0792208	c4
CHPF2	GABRA4	-0.514286	c4
CHPF2	PAN2	0.155844	c4
CHPF2	ARMC2	-0.537662	c4
CHPF2	CCND3	-0.0623377	c4
CHPF2	INHA	-0.62228	c4
CHPF2	RUNDC1	0.283117	c4
CHPF2	SUPT5H	0.280519	c4
CHPF2	TRIP12	-0.812987	c4
CHPF2	PKD1	0.451948	c4
CHPF2	BAIAP2L1	-0.66645	c4
CHPF2	GNB4	0.337662	c4
CHPF2	VAX2	0.12987	c4
CHPF2	DEK	-0.705195	c4
CHPF2	FAM149A	0.307792	c4
CHPF2	OTOR	-0.373498	c4
CHPF2	MYLK2	-0.348052	c4
CHPF2	IDH3G	-0.60734	c4
CHPF2	WDR76	0.476623	c4
CHPF2	ZNF132	0.461039	c4
CHPF2	TMEM106A	-0.479221	c4
CHPF2	H2AFX	-0.523377	c4
CHPF2	NUDT2	0.492208	c4
CHPF2	HIST3H2A	0.524675	c4
CHPF2	FRY	-0.51039	c4
CHPF2	PLOD3	-0.781818	c4
CHPF2	IGF1	-0.332468	c4
CHPF2	SPTBN1	-0.822612	c4
CHPF2	TRIM32	0.428571	c4
CHPF2	RXRA	0.67013	c4
CHPF2	ZNF76	-0.251948	c4
CHPF2	UBE2Q1	-0.133766	c4
CHPF2	CSTB	-0.581818	c4
CHPF2	ALPPL2	0.571429	c4
CHPF2	KIF1BP	0.190383	c4
CHPF2	C7orf43	-0.348052	c4
CHPF2	PIK3IP1	-0.522078	c4
CHPF2	MAP3K10	-0.501299	c4
CHPF2	DNAJA3	-0.283117	c4
CHPF2	C10orf2	-0.555844	c4
CHPF2	CHAC1	-0.389737	c4
CHPF2	CEP57L1	-0.78961	c4
CHPF2	FOCAD	-0.536364	c4
CHPF2	CDCA7	0.702597	c4
CHPF2	ARHGAP33	0.654758	c4
CHPF2	BAZ2A	-0.347515	c4
CHPF2	CCDC117	-0.025974	c4
CHPF2	PTMA	0.653247	c4
CHPF2	SMAD4	-0.712151	c4
CHPF2	C9orf106	-0.502597	c4
CHPF2	TTC22	0.63722	c4
CHPF2	PRNT	0.0883117	c4
CHPF2	CNNM1	-0.850649	c4
CHPF2	FAM90A1	-0.790516	c4
CHPF2	ADCY2	-0.132468	c4
CHPF2	MAML2	0.721013	c4
CHPF2	DCAF6	0.6	c4
CHPF2	C17orf62	-0.312987	c4
CHPF2	RAI2	0.746996	c4
CHPF2	FBXO4	0.672296	c4
CHPF2	RAB4A	-0.790516	c4
CHPF2	PKIB	-0.783371	c4
CHPF2	LRRC45	0.461039	c4
CHPF2	FAM178B	0.702176	c4
CHPF2	CXCR3	0.664935	c4
CHPF2	ZNF678	-0.296104	c4
CHPF2	TTK	-0.315584	c4
CHPF2	PSMB10	0.648052	c4
CHPF2	CDIPT	0.127314	c4
CHPF2	FAM135B	-0.684638	c4
CHPF2	XPNPEP2	0.745455	c4
CHPF2	LAMTOR1	0.119481	c4
CHPF2	CDC42	0.155245	c4
CHPF2	FOXK1	-0.785714	c4
CHPF2	WSCD1	0.62987	c4
CHPF2	LRRC39	-0.207792	c4
CHPF2	AGFG2	-0.74026	c4
CHPF2	C14orf80	-0.732468	c4
CHPF2	IFIT5	-0.850649	c4
CHPF2	LOC389834	-0.893506	c4
CHPF2	RF with noLDL	0.616883	c4
CHPF2	RNF139	-0.233842	c4
CHPF2	TNIP2	-0.222078	c4
CHPF2	SHARPIN	0.719481	c4
CHPF2	FAM129A	0.184416	c4
CHPF2	S1PR2	-0.442857	c4
CHPF2	PRKAR1A	0.6671	c4
CHPF2	PLEK2	0.746753	c4
CHPF2	BCL9	-0.84026	c4
CHPF2	ST8SIA2	0.618182	c4
CHPF2	TMED10	0.61039	c4
CHPF2	TCTE3	-0.716883	c4
CHPF2	PPRC1	-0.87366	c4
CHPF2	CPED1	-0.837662	c4
CHPF2	MFSD11	0.684416	c4
CHPF2	LYPD4	-0.638961	c4
CHPF2	CYP27B1	0.750244	c4
CHPF2	ZNF24	-0.525974	c4
CHPF2	GTF2I	-0.787013	c4
CHPF2	LINGO4	-0.563636	c4
CHPF2	POLR2J	-0.692433	c4
CHPF2	VSIG10	-0.538961	c4
CHPF2	CNBP	0.587853	c4
CHPF2	ZNF335	-0.780519	c4
CHPF2	DYDC2	-0.8	c4
CHPF2	CARD9	-0.328571	c4
CHPF2	ANGPT1	0.720779	c4
CHPF2	CD180	0.57811	c4
CHPF2	BRAP	0.437662	c4
CHPF2	NRG4	-0.116883	c4
CHPF2	HIST1H2AL	-0.707792	c4
CHPF2	TCEAL7	-0.763636	c4
CHPF2	TBC1D3C	0.592208	c4
CHPF2	SEC31B	0.827273	c4
CHPF2	PCDHA3	-0.763636	c4
CHPF2	IFT46	0.316883	c4
CHPF2	OR1F1	0.167532	c4
CHPF2	ACAD10	-0.0727273	c4
CHPF2	YAF2	-0.350649	c4
CHPF2	UBC	0.246753	c4
CHPF2	PSG6	-0.510555	c4
CHPF2	HORMAD1	-0.337122	c4
CHPF2	GRB2	-0.758442	c4
CHPF2	CRADD	0.00649351	c4
CHPF2	2020-09-07	-0.625974	c4
CHPF2	PSME3	-0.681818	c4
CHPF2	NANS	-0.737252	c4
CHPF2	KRAS	-0.724261	c4
CHPF2	SFI1	-0.668831	c4
CHPF2	MAP4K1	0.812987	c4
CHPF2	GPR62	0.846753	c4
CHPF2	ARHGAP26	-0.825974	c4
CHPF2	MAP3K11	0.865216	c4
CHPF2	TNFSF15	0.229945	c4
CHPF2	TRIM16L	-0.442351	c4
CHPF2	PLAG1	0.642857	c4
CHPF2	VPS26B	0.733766	c4
CHPF2	CDK18	0.922078	c4
CHPF2	DMPK	0.183117	c4
CHPF2	MIDN	-0.818182	c4
CHPF2	GNB1L	0.731406	c4
CHPF2	OR7D2	-0.384416	c4
CHPF2	FLG	-0.741558	c4
CHPF2	SATB1	0.84508	c4
CHPF2	N4BP2L1	0.0597597	c4
CHPF2	ESYT3	0.688312	c4
CHPF2	COPS8	-0.0818182	c4
CHPF2	HTATIP2	-0.527273	c4
CHPF2	KDM5D	-0.171429	c4
CHPF2	SLC12A8	0.481818	c4
CHPF2	SLC52A1	-0.535239	c4
CHPF2	PRKCD	0.580519	c4
CHPF2	COMMD4	0.733766	c4
CHPF2	DOCK1	-0.809354	c4
CHPF2	HSD17B2	-0.596104	c4
CHPF2	DSE	0.396104	c4
CHPF2	ZDHHC13	-0.0350649	c4
CHPF2	FOXJ3	0.758442	c4
CHPF2	UBB	0.212987	c4
CHPF2	DHRS3	-0.557143	c4
CHPF2	GMEB1	-0.31039	c4
CHPF2	LPCAT2	0.746996	c4
CHPF2	IL2RA	-0.314286	c4
CHPF2	RPL7	0.620779	c4
CHPF2	CRLF1	0.751948	c4
CHPF2	TMEM41A	0.468831	c4
CHPF2	KCNAB2	-0.562338	c4
CHPF2	MMP19	0.74026	c4
CHPF2	TMTC4	0.743098	c4
CHPF2	CUL7	0.664935	c4
CHPF2	GPR31	0.784416	c4
CHPF2	CCDC157	0.544156	c4
CHPF2	CLDN14	0.75974	c4
CHPF2	CALR	0.115584	c4
CHPF2	NMBR	-0.474026	c4
CHPF2	MMEL1	-0.266234	c4
CHPF2	CAPN15	0.722078	c4
CHPF2	SERPINA13P	0.711688	c4
CHPF2	CAPN2	0.154596	c4
CHPF2	OR4D5	-0.488312	c4
CHPF2	IQSEC1	0.875325	c4
CHPF2	41523	-0.497726	c4
CHPF2	CBS	-0.494316	c4
CHPF2	LYRM1	-0.192208	c4
CHPF2	CCDC120	0.781818	c4
CHPF2	MED26	-0.094836	c4
CHPF2	GTPBP3	0.465736	c4
CHPF2	CYB5A	-0.666234	c4
CHPF2	DHX57	0.0493506	c4
CHPF2	CCDC85A	0.367532	c4
CHPF2	ARIH1	-0.142857	c4
CHPF2	INTS4	0.869763	c4
CHPF2	OR1N1	-0.383117	c4
CHPF2	COQ10B	0.684416	c4
CHPF2	ASPA	0.394805	c4
CHPF2	DCPS	0.37013	c4
CHPF2	CAPRIN1	0.118182	c4
CHPF2	UGT1A9	0.641767	c4
CHPF2	SYVN1	0.896104	c4
CHPF2	ZCWPW2	0.385714	c4
CHPF2	RBAK	-0.320234	c4
CHPF2	CLDN1	-0.263636	c4
CHPF2	CDH16	0.381818	c4
CHPF2	CKLF	0.777525	c4
CHPF2	MAMDC2	0.480519	c4
CHPF2	STRADB	0.0844156	c4
CHPF2	CHPF2	1	c4
CHPF2	RGS7BP	-0.257143	c4
CHPF2	RUNX1	0.751948	c4
CHPF2	NDUFC2	-0.653247	c4
CHPF2	APC	0.276623	c4
CHPF2	FMOD	0.655844	c4
CHPF2	ACTL9	0.735065	c4
CHPF2	NCLN	-0.0136408	c4
CHPF2	EPHX3	-0.64026	c4
CHPF2	KCNJ9	-0.268831	c4
CHPF2	IL18BP	0.596104	c4
CHPF2	ZDHHC21	-0.654545	c4
CHPF2	KLF6	-0.507792	c4
CHPF2	NF2	-0.490419	c4
CHPF2	LIMS2	-0.546281	c4
CHPF2	MED9	0.351948	c4
CHPF2	SLC44A1	-0.0480519	c4
CHPF2	DTX3	0.602597	c4
CHPF2	AOC3	0.57746	c4
CHPF2	TM6SF2	0.698701	c4
CHPF2	FXYD3	0.7	c4
CHPF2	MRPL41	0.624675	c4
CHPF2	OTOP1	0.596104	c4
CHPF2	ELOVL5	-0.559922	c4
CHPF2	PEG3	-0.0448197	c4
CHPF2	GAB3	-0.423377	c4
CHPF2	HOOK3	-0.361039	c4
CHPF2	RHOC	-0.548052	c4
CHPF2	PGLYRP4	-0.679221	c4
CHPF2	WAC	-0.172727	c4
CHPF2	PRSS8	0.455844	c4
CHPF2	HYOU1	-0.289704	c4
CHPF2	CYS1	0.75609	c4
CHPF2	TMEM74	0.716883	c4
CHPF2	FIBCD1	0.512987	c4
CHPF2	STK38	-0.122078	c4
CHPF2	HEATR1	0.151997	c4
CHPF2	RNF187	0.838961	c4
CHPF2	GPANK1	0.197403	c4
CHPF2	SLC9B1	-0.40052	c4
CHPF2	TSPAN17	-0.311688	c4
CHPF2	CDK13	0.892208	c4
CHPF2	CYP1B1	0.249351	c4
CHPF2	ADGRF4	0.918182	c4
CHPF2	BRMS1L	0.145455	c4
CHPF2	ERI2	-0.192208	c4
CHPF2	RPF2	-0.455844	c4
CHPF2	MFSD9	-0.476623	c4
CHPF2	HSPB3	0.392208	c4
CHPF2	ZMYND15	0.864935	c4
CHPF2	FAM151A	0.836364	c4
CHPF2	KLHDC10	-0.346753	c4
CHPF2	PCGF5	-0.488312	c4
CHPF2	RNF146	0.67013	c4
CHPF2	NKPD1	0.641558	c4
CHPF2	KERA	0.48961	c4
CHPF2	ARSG	0.620779	c4
CHPF2	BSCL2	0.45974	c4
CHPF2	FAXC	0.29685	c4
CHPF2	DSCR3	-0.238961	c4
CHPF2	ZNF124	-0.406494	c4
CHPF2	KLHL20	0.161039	c4
CHPF2	CCR7	0.703896	c4
CHPF2	KCNIP3	-0.381818	c4
CHPF2	ZNF431	-0.388312	c4
CHPF2	KCNN2	-0.538961	c4
CHPF2	KLHL13	0.35974	c4
CHPF2	AGAP6	-0.0402597	c4
CHPF2	ADO	-0.52987	c4
CHPF2	DNM3	0.184416	c4
CHPF2	POGZ	0.198701	c4
CHPF2	ANKHD1-EIF4EBP3	-0.357143	c4
CHPF2	RPP25	0.819481	c4
CHPF2	CHD5	0.676623	c4
CHPF2	BBC3	0.484416	c4
CHPF2	C4orf22	-0.250649	c4
CHPF2	SUPT6H	0.497564	c4
CHPF2	FASTK	0.774026	c4
CHPF2	TDRD7	0.592208	c4
CHPF2	GPR84	0.798701	c4
CHPF2	IAH1	0.27013	c4
CHPF2	MUTYH	0.468831	c4
CHPF2	KRTDAP	0.594998	c4
CHPF2	CEP350	0.348052	c4
CHPF2	SEMA3F	-0.246753	c4
CHPF2	RNF111	-0.376623	c4
CHPF2	CXCR2	0.38961	c4
CHPF2	DPP6	0.727273	c4
CHPF2	GRIK5	-0.22987	c4
CHPF2	VPS51	-0.679221	c4
CHPF2	H2AFY2	0.0025974	c4
CHPF2	FCRL2	0.0909091	c4
CHPF2	RRP9	0.628571	c4
CHPF2	ENOSF1	0.462338	c4
CHPF2	GNE	-0.346216	c4
CHPF2	PRKD2	0.169536	c4
CHPF2	FAM193A	-0.371429	c4
CHPF2	FZD2	0.736603	c4
CHPF2	VPS54	0.646753	c4
CHPF2	NTSR1	-0.0168831	c4
CHPF2	CXXC1	0.0701299	c4
CHPF2	BSCL2_control	0.557143	c4
CHPF2	CRNKL1	0.404677	c4
CHPF2	VWCE	0.724675	c4
CHPF2	CDK14	0.144156	c4
CHPF2	JUNB	0.342969	c4
CHPF2	NAALADL2	0.579221	c4
CHPF2	RPS15	-0.012987	c4
CHPF2	UGT2B7	-0.259909	c4
CHPF2	PRKCDBP	-0.17013	c4
CHPF2	NR1H2	0.0662338	c4
CHPF2	MT1A	0.645455	c4
CHPF2	TREM1	0.444156	c4
CHPF2	MTBP	0.496104	c4
CHPF2	ADAMTS17	0.674245	c4
CHPF2	MLX	0.471429	c4
CHPF2	TMPRSS2	0.0376623	c4
CHPF2	FGFR2	-0.0896104	c4
CHPF2	LINC00477	0.557973	c4
CHPF2	NACC1	-0.45974	c4
CHPF2	DEFA5	-0.253247	c4
CHPF2	RHNO1	0.255844	c4
CHPF2	LAMC3	0.449351	c4
CHPF2	MARCH6	-0.388312	c4
CHPF2	SLC16A5	-0.144852	c4
CHPF2	C16orf54	0.492368	c4
CHPF2	RNF41	0.541085	c4
CHPF2	NLRP3	-0.0415584	c4
CHPF2	ZNF2	0.196104	c4
CHPF2	PIGT	0.181818	c4
CHPF2	B3GNT7	0.502597	c4
CHPF2	KRT84	0.384416	c4
CHPF2	AASDH	-0.329328	c4
CHPF2	SALL1	0.0584416	c4
CHPF2	TRIM73	0.375325	c4
CHPF2	CRNN	0.0941864	c4
CHPF2	PLEKHO1	-0.241637	c4
CHPF2	HLX	0.174026	c4
CHPF2	ODAM	0.460539	c4
CHPF2	TRIM51	0.531169	c4
CHPF2	WWOX	0.398701	c4
CHPF2	RBM39	0.792208	c4
CHPF2	HCN2	0.0038961	c4
CHPF2	TMEM100	0.692208	c4
CHPF2	OLFML3	0.557143	c4
CHPF2	F8A1	0.580519	c4
CHPF2	ATRX	-0.551948	c4
CHPF2	FMO4	-0.377922	c4
CHPF2	GSTK1	-0.215584	c4
CHPF2	HIST1H2AD	0.562338	c4
CHPF2	STX10	-0.292208	c4
CHPF2	FNBP1L	0.57811	c4
CHPF2	AURKC	0.611688	c4
CHPF2	TNXB	0.187013	c4
CHPF2	AGBL5	-0.133766	c4
CHPF2	RUSC1-AS1	0.516883	c4
CHPF2	SOCS2	-0.206494	c4
CHPF2	SCNN1A	0.5	c4
CHPF2	ACTL6A	-0.253247	c4
CHPF2	CLDN23	0.285714	c4
CHPF2	PNMT	0.749351	c4
CHPF2	CCDC113	0.120779	c4
CHPF2	SH2D6	0.509091	c4
CHPF2	SSU72	0.581818	c4
CHPF2	MOB1B	0.551478	c4
CHPF2	SF3B1	0.388312	c4
CHPF2	ADAM33	0.0688312	c4
CHPF2	TLN1	0.215584	c4
CHPF2	WNT4	0.567532	c4
CHPF2	HAND2	0.038961	c4
CHPF2	DAZ3	-0.210458	c4
CHPF2	SMCO3	0.506494	c4
CHPF2	SCNN1B	-0.0727273	c4
CHPF2	PRR13	0.688312	c4
CHPF2	CCDC115	0.385714	c4
CHPF2	RBM44	0.061039	c4
CHPF2	TBCD	-0.25138	c4
CHPF2	RHBDD1	0.122078	c4
CHPF2	NLGN4Y	0.53394	c4
CHPF2	BMPR1B	0.462338	c4
CHPF2	EFNA1	0.756739	c4
CHPF2	SLC22A3	0.693506	c4
CHPF2	CACNA1C	-0.157143	c4
CHPF2	HIC1	0.584416	c4
CHPF2	SCLY	0.425974	c4
CHPF2	ENOX1	0.185714	c4
CHPF2	NNAT	0.374026	c4
CHPF2	IHH	0.318182	c4
CHPF2	ZNF484	0.442857	c4
CHPF2	APBA3	-0.301299	c4
CHPF2	SFXN2	0.109091	c4
CHPF2	GOSR2	0.0714286	c4
CHPF2	ACIN1	-0.104613	c4
CHPF2	SLC9A8	0.495449	c4
CHPF2	PTGDR	-0.0402597	c4
CHPF2	MMP24	0.175325	c4
CHPF2	ALDH4A1	0.650649	c4
CHPF2	ISLR	0.323377	c4
CHPF2	OSER1	-0.0702211	c4
CHPF2	FOXK2	0.211688	c4
CHPF2	CRTC3	-0.141604	c4
CHPF2	NEK9	0.315687	c4
CHPF2	PRAMEF3	-0.15974	c4
CHPF2	CAAP1	0.0746996	c4
CHPF2	NAP1L4	0.296104	c4
CHPF2	ARG1	0.18961	c4
CHPF2	FBN3	0.127273	c4
CHPF2	SPOCK3	0.550649	c4
CHPF2	RBBP6	0.563636	c4
CHPF2	JRKL	-0.0110425	c4
CHPF2	ADRA1B	0.675325	c4
CHPF2	IL34	0.4	c4
CHPF2	KIF5A	0.037025	c4
CHPF2	PTN	0.415584	c4
CKLF	MSRB3	-0.263722	c4
CKLF	DES	-0.272166	c4
CKLF	PSMD13	-0.203313	c4
CKLF	PSMA5	0.0461189	c4
CKLF	NKX2-1	-0.116272	c4
CKLF	PSMC4	-0.0701527	c4
CKLF	PSMD2	-0.447548	c4
CKLF	PSMA4	-0.337772	c4
CKLF	PSMC6	-0.140305	c4
CKLF	PSMC2	-0.229295	c4
CKLF	PSMB3	-0.369601	c4
CKLF	PSMA6	-0.205261	c4
CKLF	FBXW8	-0.142254	c4
CKLF	PSMC3	0.0759987	c4
CKLF	PSMC1	-0.371549	c4
CKLF	PSMD6	-0.186424	c4
CKLF	PSMA7	-0.329977	c4
CKLF	PSMD8	0.10328	c4
CKLF	RNF103	0.127314	c4
CKLF	ZNF655	0.141604	c4
CKLF	DDI1	0.0643066	c4
CKLF	F7	0.0409357	c4
CKLF	PSMA1	-0.483274	c4
CKLF	YWHAG	-0.0935369	c4
CKLF	PKM	0.0675763	c4
CKLF	MRC2	-0.142254	c4
CKLF	HTR3B	0.101332	c4
CKLF	SCD5	-0.14875	c4
CKLF	KNCN	-0.366147	c4
CKLF	BHLHE40	-0.624431	c4
CKLF	FBXO21	-0.161793	c4
CKLF	MFSD13A	0.0734005	c4
CKLF	UBE2QL1	-0.495615	c4
CKLF	PDLIM1	-0.31179	c4
CKLF	H1F0	-0.170835	c4
CKLF	FANCA	-0.615784	c4
CKLF	FNTB	-0.136408	c4
CKLF	FBXO16	-0.304743	c4
CKLF	ZNF521	-0.215654	c4
CKLF	PSMB4	-0.658006	c4
CKLF	TSKS	-0.344268	c4
CKLF	FBXO33	-0.121468	c4
CKLF	SLC24A3	-0.320883	c4
CKLF	ABHD16A	-0.293047	c4
CKLF	ZNF789	-0.231893	c4
CKLF	HHIPL1	0.0565302	c4
CKLF	LRRC29	0.331926	c4
CKLF	STT3B	-0.139376	c4
CKLF	NIPBL	0.178038	c4
CKLF	BEST3	0.316336	c4
CKLF	MBLAC2	-0.470283	c4
CKLF	PSMC5	-0.386489	c4
CKLF	MRPL35	0.0746996	c4
CKLF	FBXO32	-0.303345	c4
CKLF	SLC25A53	0.0805718	c4
CKLF	SLA2	-0.446249	c4
CKLF	HOXC11	-0.482624	c4
CKLF	STC2	-0.194868	c4
CKLF	DEPDC5	-0.00649562	c4
CKLF	BATF	0.279311	c4
CKLF	CAMKV	-0.187723	c4
CKLF	C19orf47	0.335174	c4
CKLF	YIPF2	0.17798	c4
CKLF	TMEM61	-0.29685	c4
CKLF	OR5W2	0.361156	c4
CKLF	GATA3	-0.722962	c4
CKLF	STK32A	-0.363105	c4
CKLF	TRPC5	-0.253411	c4
CKLF	PYCRL	-0.53329	c4
CKLF	C22orf31	-0.465736	c4
CKLF	GLIS3	0.0850926	c4
CKLF	ZDHHC12	0.235141	c4
CKLF	RNF167	0.440546	c4
CKLF	SMG1	0.0896395	c4
CKLF	UPF1	-0.0916179	c4
CKLF	SMR3A	-0.107178	c4
CKLF	NOS1AP	-0.39948	c4
CKLF	KLB	-0.550179	c4
CKLF	INTS10	0.396882	c4
CKLF	C15orf40	0.258526	c4
CKLF	VAMP3	-0.113673	c4
CKLF	PSMA2	-0.652809	c4
CKLF	ZNF333	-0.315789	c4
CKLF	SLC1A5	-0.229695	c4
CKLF	LYPD5	0.401429	c4
CKLF	SPINT1	-0.261773	c4
CKLF	ZSCAN29	-0.53264	c4
CKLF	THAP5	-0.210201	c4
CKLF	KCNK13	0.461838	c4
CKLF	NME3	0.2215	c4
CKLF	CNTNAP3	0.392335	c4
CKLF	IL27RA	-0.0084443	c4
CKLF	AQP11	0.306368	c4
CKLF	SPINK5	-0.576811	c4
CKLF	DCP1A	-0.413121	c4
CKLF	CASC10	-0.121468	c4
CKLF	GFAP	0.40026	c4
CKLF	FOXN2	-0.769081	c4
CKLF	CCDC71L	0.309292	c4
CKLF	ROR2	0.468334	c4
CKLF	MLLT3	-0.629425	c4
CKLF	MARK4	0.261124	c4
CKLF	BICD2	0.244235	c4
CKLF	CSF1R	0.487821	c4
CKLF	TSSK4	0.111075	c4
CKLF	UNC5C	0.578759	c4
CKLF	OR14C36	0.350114	c4
CKLF	LIN9	-0.779474	c4
CKLF	LOXL2	-0.448993	c4
CKLF	MAP3K6	-0.484573	c4
CKLF	CENPQ	0.244885	c4
CKLF	HIST1H4C	-0.0811952	c4
CKLF	CTRB1	-0.0532814	c4
CKLF	ADA	0.553281	c4
CKLF	PTRH1	-0.289055	c4
CKLF	BET1	0.522417	c4
CKLF	NELL2	-0.795713	c4
CKLF	VWA7	0.16304	c4
CKLF	ST8SIA1	0.202014	c4
CKLF	SCARB1	0.529393	c4
CKLF	ZFYVE26	0.286457	c4
CKLF	PLLP	0.470932	c4
CKLF	GTF2A2	-0.574212	c4
CKLF	FRZB	-0.300747	c4
CKLF	ORC3	-0.792465	c4
CKLF	HSDL2	-0.718415	c4
CKLF	ZNF14	-0.454191	c4
CKLF	ZC3H14	0.559273	c4
CKLF	FAM71A	0.418967	c4
CKLF	IL23A	-0.319584	c4
CKLF	RBFA	0.639051	c4
CKLF	CYCS	-0.0279402	c4
CKLF	FBXO40	0.652259	c4
CKLF	OLIG2	0.691783	c4
CKLF	ZNF446	-0.366353	c4
CKLF	WISP1	-0.658006	c4
CKLF	TSPO	0.530042	c4
CKLF	APH1A	0.544509	c4
CKLF	RBM10	0.143553	c4
CKLF	GABRA4	-0.409224	c4
CKLF	PAN2	0.261124	c4
CKLF	ARMC2	-0.543683	c4
CKLF	CCND3	-0.265021	c4
CKLF	INHA	-0.346979	c4
CKLF	RUNDC1	0.168886	c4
CKLF	SUPT5H	0.220201	c4
CKLF	TRIP12	-0.674245	c4
CKLF	PKD1	0.620331	c4
CKLF	BAIAP2L1	-0.644574	c4
CKLF	GNB4	0.386489	c4
CKLF	VAX2	0.196817	c4
CKLF	DEK	-0.500812	c4
CKLF	FAM149A	0.220851	c4
CKLF	OTOR	-0.300195	c4
CKLF	MYLK2	-0.26632	c4
CKLF	IDH3G	-0.520143	c4
CKLF	WDR76	0.551478	c4
CKLF	ZNF132	0.606691	c4
CKLF	TMEM106A	-0.334524	c4
CKLF	H2AFX	-0.462488	c4
CKLF	NUDT2	0.633323	c4
CKLF	HIST3H2A	0.60734	c4
CKLF	FRY	-0.363754	c4
CKLF	PLOD3	-0.763884	c4
CKLF	IGF1	-0.0857421	c4
CKLF	SPTBN1	-0.584335	c4
CKLF	TRIM32	0.352712	c4
CKLF	RXRA	0.658655	c4
CKLF	ZNF76	-0.343618	c4
CKLF	UBE2Q1	-0.366353	c4
CKLF	CSTB	-0.461838	c4
CKLF	ALPPL2	0.633972	c4
CKLF	KIF1BP	-0.117647	c4
CKLF	C7orf43	-0.276713	c4
CKLF	PIK3IP1	-0.565119	c4
CKLF	MAP3K10	-0.78532	c4
CKLF	DNAJA3	-0.178629	c4
CKLF	C10orf2	-0.531991	c4
CKLF	CHAC1	-0.345029	c4
CKLF	CEP57L1	-0.766483	c4
CKLF	FOCAD	-0.757389	c4
CKLF	CDCA7	0.744398	c4
CKLF	ARHGAP33	0.649123	c4
CKLF	BAZ2A	-0.156595	c4
CKLF	CCDC117	-0.113024	c4
CKLF	PTMA	0.629425	c4
CKLF	SMAD4	-0.741956	c4
CKLF	C9orf106	-0.235141	c4
CKLF	TTC22	0.512671	c4
CKLF	PRNT	0.26632	c4
CKLF	CNNM1	-0.811952	c4
CKLF	FAM90A1	-0.809292	c4
CKLF	ADCY2	0.00194868	c4
CKLF	MAML2	0.631254	c4
CKLF	DCAF6	0.580708	c4
CKLF	C17orf62	-0.28191	c4
CKLF	RAI2	0.669266	c4
CKLF	FBXO4	0.744964	c4
CKLF	RAB4A	-0.822287	c4
CKLF	PKIB	-0.800845	c4
CKLF	LRRC45	0.342969	c4
CKLF	FAM178B	0.692008	c4
CKLF	CXCR3	0.665151	c4
CKLF	ZNF678	-0.361806	c4
CKLF	TTK	-0.519	c4
CKLF	PSMB10	0.512504	c4
CKLF	CDIPT	-0.193632	c4
CKLF	FAM135B	-0.776478	c4
CKLF	XPNPEP2	0.775577	c4
CKLF	LAMTOR1	0.290354	c4
CKLF	CDC42	0.0396361	c4
CKLF	FOXK1	-0.739851	c4
CKLF	WSCD1	0.698928	c4
CKLF	LRRC39	-0.145502	c4
CKLF	AGFG2	-0.598246	c4
CKLF	C14orf80	-0.817148	c4
CKLF	IFIT5	-0.774927	c4
CKLF	LOC389834	-0.834687	c4
CKLF	RF with noLDL	0.56252	c4
CKLF	RNF139	-0.283301	c4
CKLF	TNIP2	-0.359208	c4
CKLF	SHARPIN	0.619032	c4
CKLF	FAM129A	0.120169	c4
CKLF	S1PR2	-0.0935369	c4
CKLF	PRKAR1A	0.644574	c4
CKLF	PLEK2	0.634622	c4
CKLF	BCL9	-0.693082	c4
CKLF	ST8SIA2	0.745047	c4
CKLF	TMED10	0.524846	c4
CKLF	TCTE3	-0.608639	c4
CKLF	PPRC1	-0.74334	c4
CKLF	CPED1	-0.78467	c4
CKLF	MFSD11	0.838584	c4
CKLF	LYPD4	-0.674894	c4
CKLF	CYP27B1	0.704353	c4
CKLF	ZNF24	-0.513803	c4
CKLF	GTF2I	-0.895745	c4
CKLF	LINGO4	-0.543683	c4
CKLF	POLR2J	-0.77063	c4
CKLF	VSIG10	-0.502761	c4
CKLF	CNBP	0.611436	c4
CKLF	ZNF335	-0.900942	c4
CKLF	DYDC2	-0.739851	c4
CKLF	CARD9	-0.630075	c4
CKLF	ANGPT1	0.782072	c4
CKLF	CD180	0.738791	c4
CKLF	BRAP	0.0792465	c4
CKLF	NRG4	-0.472231	c4
CKLF	HIST1H2AL	-0.678792	c4
CKLF	TCEAL7	-0.630075	c4
CKLF	TBC1D3C	0.517701	c4
CKLF	SEC31B	0.763884	c4
CKLF	PCDHA3	-0.891198	c4
CKLF	IFT46	0.204612	c4
CKLF	OR1F1	0.174083	c4
CKLF	ACAD10	0.0376746	c4
CKLF	YAF2	-0.690484	c4
CKLF	UBC	0.0915882	c4
CKLF	PSG6	-0.364198	c4
CKLF	HORMAD1	-0.59909	c4
CKLF	GRB2	-0.886002	c4
CKLF	CRADD	-0.229295	c4
CKLF	2020-09-07	-0.817148	c4
CKLF	PSME3	-0.722962	c4
CKLF	NANS	-0.728395	c4
CKLF	KRAS	-0.853801	c4
CKLF	SFI1	-0.6671	c4
CKLF	MAP4K1	0.824294	c4
CKLF	GPR62	0.74115	c4
CKLF	ARHGAP26	-0.767132	c4
CKLF	MAP3K11	0.676413	c4
CKLF	TNFSF15	-0.00779727	c4
CKLF	TRIM16L	-0.638077	c4
CKLF	PLAG1	0.602793	c4
CKLF	VPS26B	0.735953	c4
CKLF	CDK18	0.776226	c4
CKLF	DMPK	0.0461189	c4
CKLF	MIDN	-0.825593	c4
CKLF	GNB1L	0.624107	c4
CKLF	OR7D2	-0.535888	c4
CKLF	FLG	-0.808704	c4
CKLF	SATB1	0.848603	c4
CKLF	N4BP2L1	-0.197856	c4
CKLF	ESYT3	0.475479	c4
CKLF	COPS8	-0.396882	c4
CKLF	HTATIP2	-0.766483	c4
CKLF	KDM5D	-0.454044	c4
CKLF	SLC12A8	0.50341	c4
CKLF	SLC52A1	-0.711826	c4
CKLF	PRKCD	0.528094	c4
CKLF	COMMD4	0.65216	c4
CKLF	DOCK1	-0.789474	c4
CKLF	HSD17B2	-0.778824	c4
CKLF	DSE	0.242286	c4
CKLF	ZDHHC13	0.047418	c4
CKLF	FOXJ3	0.582007	c4
CKLF	UBB	0.0409224	c4
CKLF	DHRS3	-0.639818	c4
CKLF	GMEB1	-0.552777	c4
CKLF	LPCAT2	0.588694	c4
CKLF	IL2RA	-0.545632	c4
CKLF	RPL7	0.460539	c4
CKLF	CRLF1	0.915232	c4
CKLF	TMEM41A	0.274115	c4
CKLF	KCNAB2	-0.695031	c4
CKLF	MMP19	0.658655	c4
CKLF	TMTC4	0.652372	c4
CKLF	CUL7	0.635271	c4
CKLF	GPR31	0.656707	c4
CKLF	CCDC157	0.480026	c4
CKLF	CLDN14	0.609938	c4
CKLF	CALR	0.0759987	c4
CKLF	NMBR	-0.74115	c4
CKLF	MMEL1	-0.477428	c4
CKLF	CAPN15	0.760637	c4
CKLF	SERPINA13P	0.77038	c4
CKLF	CAPN2	-0.0204678	c4
CKLF	OR4D5	-0.697629	c4
CKLF	IQSEC1	0.822345	c4
CKLF	41523	-0.520312	c4
CKLF	CBS	-0.517219	c4
CKLF	LYRM1	-0.377395	c4
CKLF	CCDC120	0.745047	c4
CKLF	MED26	-0.352827	c4
CKLF	GTPBP3	0.368421	c4
CKLF	CYB5A	-0.678142	c4
CKLF	DHX57	-0.0168886	c4
CKLF	CCDC85A	0.26697	c4
CKLF	ARIH1	-0.127964	c4
CKLF	INTS4	0.755686	c4
CKLF	OR1N1	-0.526145	c4
CKLF	COQ10B	0.59305	c4
CKLF	ASPA	0.455992	c4
CKLF	DCPS	0.212407	c4
CKLF	CAPRIN1	-0.0409224	c4
CKLF	UGT1A9	0.45744	c4
CKLF	SYVN1	0.750244	c4
CKLF	ZCWPW2	0.502111	c4
CKLF	RBAK	-0.279077	c4
CKLF	CLDN1	-0.345567	c4
CKLF	CDH16	0.295551	c4
CKLF	CKLF	1	c4
CKLF	MAMDC2	0.210458	c4
CKLF	STRADB	0.0428711	c4
CKLF	CHPF2	0.777525	c4
CKLF	RGS7BP	-0.0902891	c4
CKLF	RUNX1	0.686587	c4
CKLF	NDUFC2	-0.538487	c4
CKLF	APC	0.0253329	c4
CKLF	FMOD	0.56252	c4
CKLF	ACTL9	0.668399	c4
CKLF	NCLN	-0.166342	c4
CKLF	EPHX3	-0.546281	c4
CKLF	KCNJ9	-0.596947	c4
CKLF	IL18BP	0.531341	c4
CKLF	ZDHHC21	-0.432608	c4
CKLF	KLF6	-0.676843	c4
CKLF	NF2	-0.77063	c4
CKLF	LIMS2	-0.723197	c4
CKLF	MED9	0.331926	c4
CKLF	SLC44A1	-0.305944	c4
CKLF	DTX3	0.77103	c4
CKLF	AOC3	0.776478	c4
CKLF	TM6SF2	0.633323	c4
CKLF	FXYD3	0.522897	c4
CKLF	MRPL41	0.72556	c4
CKLF	OTOP1	0.42936	c4
CKLF	ELOVL5	-0.6423	c4
CKLF	PEG3	-0.0899935	c4
CKLF	GAB3	-0.249432	c4
CKLF	HOOK3	-0.559922	c4
CKLF	RHOC	-0.492368	c4
CKLF	PGLYRP4	-0.632023	c4
CKLF	WAC	-0.374147	c4
CKLF	PRSS8	0.448847	c4
CKLF	HYOU1	-0.419753	c4
CKLF	CYS1	0.755036	c4
CKLF	TMEM74	0.727509	c4
CKLF	FIBCD1	0.31179	c4
CKLF	STK38	-0.322832	c4
CKLF	HEATR1	0.0864198	c4
CKLF	RNF187	0.831439	c4
CKLF	GPANK1	-0.0753491	c4
CKLF	SLC9B1	-0.506017	c4
CKLF	TSPAN17	-0.54758	c4
CKLF	CDK13	0.688535	c4
CKLF	CYP1B1	0.140305	c4
CKLF	ADGRF4	0.793764	c4
CKLF	BRMS1L	0.0279311	c4
CKLF	ERI2	-0.317636	c4
CKLF	RPF2	-0.661903	c4
CKLF	MFSD9	-0.7405	c4
CKLF	HSPB3	0.376096	c4
CKLF	ZMYND15	0.871062	c4
CKLF	FAM151A	0.775577	c4
CKLF	KLHDC10	-0.502761	c4
CKLF	PCGF5	-0.738552	c4
CKLF	RNF146	0.835986	c4
CKLF	NKPD1	0.483923	c4
CKLF	KERA	0.402728	c4
CKLF	ARSG	0.481975	c4
CKLF	BSCL2	0.550828	c4
CKLF	FAXC	0.116309	c4
CKLF	DSCR3	-0.461189	c4
CKLF	ZNF124	-0.491069	c4
CKLF	KLHL20	0.0961351	c4
CKLF	CCR7	0.541085	c4
CKLF	KCNIP3	-0.534589	c4
CKLF	ZNF431	-0.589152	c4
CKLF	KCNN2	-0.648262	c4
CKLF	KLHL13	0.456642	c4
CKLF	AGAP6	-0.227347	c4
CKLF	ADO	-0.677493	c4
CKLF	DNM3	0.0168886	c4
CKLF	POGZ	0.0155895	c4
CKLF	ANKHD1-EIF4EBP3	-0.594349	c4
CKLF	RPP25	0.832088	c4
CKLF	CHD5	0.654109	c4
CKLF	BBC3	0.29685	c4
CKLF	C4orf22	-0.37025	c4
CKLF	SUPT6H	0.394412	c4
CKLF	FASTK	0.702176	c4
CKLF	TDRD7	0.615135	c4
CKLF	GPR84	0.745697	c4
CKLF	IAH1	0.0142904	c4
CKLF	MUTYH	0.279311	c4
CKLF	KRTDAP	0.708252	c4
CKLF	CEP350	0.424813	c4
CKLF	SEMA3F	-0.408574	c4
CKLF	RNF111	-0.574212	c4
CKLF	CXCR2	0.105879	c4
CKLF	DPP6	0.583956	c4
CKLF	GRIK5	-0.515102	c4
CKLF	VPS51	-0.546281	c4
CKLF	H2AFY2	0.00259825	c4
CKLF	FCRL2	-0.113673	c4
CKLF	RRP9	0.686587	c4
CKLF	ENOSF1	0.478727	c4
CKLF	GNE	-0.54386	c4
CKLF	PRKD2	-0.0266407	c4
CKLF	FAM193A	-0.480026	c4
CKLF	FZD2	0.730344	c4
CKLF	VPS54	0.540435	c4
CKLF	NTSR1	-0.179279	c4
CKLF	CXXC1	0.057811	c4
CKLF	BSCL2_control	0.580708	c4
CKLF	CRNKL1	0.211176	c4
CKLF	VWCE	0.550828	c4
CKLF	CDK14	0.00649562	c4
CKLF	JUNB	0.163093	c4
CKLF	NAALADL2	0.425463	c4
CKLF	RPS15	-0.101981	c4
CKLF	UGT2B7	-0.242444	c4
CKLF	PRKCDBP	-0.309191	c4
CKLF	NR1H2	-0.17798	c4
CKLF	MT1A	0.633972	c4
CKLF	TREM1	0.483923	c4
CKLF	MTBP	0.472231	c4
CKLF	ADAMTS17	0.74334	c4
CKLF	MLX	0.509256	c4
CKLF	TMPRSS2	-0.156544	c4
CKLF	FGFR2	-0.295551	c4
CKLF	LINC00477	0.636452	c4
CKLF	NACC1	-0.633972	c4
CKLF	DEFA5	-0.526794	c4
CKLF	RHNO1	0.0649562	c4
CKLF	LAMC3	0.387788	c4
CKLF	MARCH6	-0.596947	c4
CKLF	SLC16A5	-0.298246	c4
CKLF	C16orf54	0.47206	c4
CKLF	RNF41	0.602339	c4
CKLF	NLRP3	-0.190322	c4
CKLF	ZNF2	-0.0461189	c4
CKLF	PIGT	0.287106	c4
CKLF	B3GNT7	0.404677	c4
CKLF	KRT84	0.335823	c4
CKLF	AASDH	-0.511046	c4
CKLF	SALL1	-0.153297	c4
CKLF	TRIM73	0.335174	c4
CKLF	CRNN	-0.0279402	c4
CKLF	PLEKHO1	-0.396361	c4
CKLF	HLX	0.0734005	c4
CKLF	ODAM	0.467186	c4
CKLF	TRIM51	0.599545	c4
CKLF	WWOX	0.262423	c4
CKLF	RBM39	0.626177	c4
CKLF	HCN2	-0.0870413	c4
CKLF	TMEM100	0.71127	c4
CKLF	OLFML3	0.60734	c4
CKLF	F8A1	0.631374	c4
CKLF	ATRX	-0.587853	c4
CKLF	FMO4	-0.226047	c4
CKLF	GSTK1	-0.344917	c4
CKLF	HIST1H2AD	0.450796	c4
CKLF	STX10	-0.245534	c4
CKLF	FNBP1L	0.45744	c4
CKLF	AURKC	0.653459	c4
CKLF	TNXB	0.0461189	c4
CKLF	AGBL5	-0.308542	c4
CKLF	RUSC1-AS1	0.54888	c4
CKLF	SOCS2	-0.478077	c4
CKLF	SCNN1A	0.337772	c4
CKLF	ACTL6A	-0.396882	c4
CKLF	CLDN23	0.0734005	c4
CKLF	PNMT	0.713868	c4
CKLF	CCDC113	0.00324781	c4
CKLF	SH2D6	0.394933	c4
CKLF	SSU72	0.465086	c4
CKLF	MOB1B	0.403834	c4
CKLF	SF3B1	0.267619	c4
CKLF	ADAM33	-0.157843	c4
CKLF	TLN1	0.0870413	c4
CKLF	WNT4	0.568366	c4
CKLF	HAND2	-0.0883404	c4
CKLF	DAZ3	-0.237167	c4
CKLF	SMCO3	0.302696	c4
CKLF	SCNN1B	-0.258526	c4
CKLF	PRR13	0.656057	c4
CKLF	CCDC115	0.348165	c4
CKLF	RBM44	-0.120169	c4
CKLF	TBCD	-0.378168	c4
CKLF	RHBDD1	0.341669	c4
CKLF	NLGN4Y	0.621832	c4
CKLF	BMPR1B	0.485872	c4
CKLF	EFNA1	0.597791	c4
CKLF	SLC22A3	0.490419	c4
CKLF	CACNA1C	-0.0967847	c4
CKLF	HIC1	0.487171	c4
CKLF	SCLY	0.441702	c4
CKLF	ENOX1	0.0961351	c4
CKLF	NNAT	0.227996	c4
CKLF	IHH	0.121468	c4
CKLF	ZNF484	0.413771	c4
CKLF	APBA3	-0.351413	c4
CKLF	SFXN2	-0.0363754	c4
CKLF	GOSR2	-0.0409224	c4
CKLF	ACIN1	-0.248294	c4
CKLF	SLC9A8	0.445529	c4
CKLF	PTGDR	-0.132511	c4
CKLF	MMP24	0.0318285	c4
CKLF	ALDH4A1	0.602144	c4
CKLF	ISLR	0.246184	c4
CKLF	OSER1	-0.189268	c4
CKLF	FOXK2	0.0175382	c4
CKLF	CRTC3	-0.0669266	c4
CKLF	NEK9	0.167641	c4
CKLF	PRAMEF3	-0.285158	c4
CKLF	CAAP1	-0.0279402	c4
CKLF	NAP1L4	0.170185	c4
CKLF	ARG1	0.263072	c4
CKLF	FBN3	-0.110425	c4
CKLF	SPOCK3	0.565119	c4
CKLF	RBBP6	0.476778	c4
CKLF	JRKL	-0.18681	c4
CKLF	ADRA1B	0.50406	c4
CKLF	IL34	0.493667	c4
CKLF	KIF5A	0.0324886	c4
CKLF	PTN	0.180578	c4
CNBP	MSRB3	0.175382	c4
CNBP	DES	0.115622	c4
CNBP	PSMD13	0.217603	c4
CNBP	PSMA5	0.407925	c4
CNBP	NKX2-1	0.283209	c4
CNBP	PSMC4	0.381942	c4
CNBP	PSMD2	0.0337772	c4
CNBP	PSMA4	0.116921	c4
CNBP	PSMC6	0.19292	c4
CNBP	PSMC2	0.198766	c4
CNBP	PSMB3	-0.016239	c4
CNBP	PSMA6	0.110425	c4
CNBP	FBXW8	0.108477	c4
CNBP	PSMC3	0.351413	c4
CNBP	PSMC1	0.0383241	c4
CNBP	PSMD6	0.114323	c4
CNBP	PSMA7	0.0759987	c4
CNBP	PSMD8	0.514453	c4
CNBP	RNF103	0.50341	c4
CNBP	ZNF655	0.589152	c4
CNBP	DDI1	0.511855	c4
CNBP	F7	0.380442	c4
CNBP	PSMA1	-0.0480676	c4
CNBP	YWHAG	0.235791	c4
CNBP	PKM	0.338532	c4
CNBP	MRC2	0.287756	c4
CNBP	HTR3B	0.48912	c4
CNBP	SCD5	0.25138	c4
CNBP	KNCN	-0.0318389	c4
CNBP	BHLHE40	-0.213125	c4
CNBP	FBXO21	0.179337	c4
CNBP	MFSD13A	0.475479	c4
CNBP	UBE2QL1	-0.126665	c4
CNBP	PDLIM1	0.0798961	c4
CNBP	H1F0	0.250731	c4
CNBP	FANCA	-0.179929	c4
CNBP	FNTB	0.220851	c4
CNBP	FBXO16	0.0103964	c4
CNBP	ZNF521	0.0584605	c4
CNBP	PSMB4	-0.213706	c4
CNBP	TSKS	0.189672	c4
CNBP	FBXO33	0.202663	c4
CNBP	SLC24A3	0.0181877	c4
CNBP	ABHD16A	-0.0022742	c4
CNBP	ZNF789	0.0389737	c4
CNBP	HHIPL1	0.383366	c4
CNBP	LRRC29	0.564469	c4
CNBP	STT3B	0.0818713	c4
CNBP	NIPBL	0.505523	c4
CNBP	BEST3	0.590451	c4
CNBP	MBLAC2	-0.231893	c4
CNBP	PSMC5	-0.0545632	c4
CNBP	MRPL35	0.307243	c4
CNBP	FBXO32	-0.0935369	c4
CNBP	SLC25A53	0.375893	c4
CNBP	SLA2	-0.109126	c4
CNBP	HOXC11	-0.16304	c4
CNBP	STC2	0.00649562	c4
CNBP	DEPDC5	0.286457	c4
CNBP	BATF	0.530692	c4
CNBP	CAMKV	0.128613	c4
CNBP	C19orf47	0.604092	c4
CNBP	YIPF2	0.527444	c4
CNBP	TMEM61	-0.0519649	c4
CNBP	OR5W2	0.700877	c4
CNBP	GATA3	-0.324131	c4
CNBP	STK32A	-0.031179	c4
CNBP	TRPC5	-0.0630279	c4
CNBP	PYCRL	0.108477	c4
CNBP	C22orf31	-0.20721	c4
CNBP	GLIS3	0.250731	c4
CNBP	ZDHHC12	0.418967	c4
CNBP	RNF167	0.669266	c4
CNBP	SMG1	0.136408	c4
CNBP	UPF1	0.122807	c4
CNBP	SMR3A	0.186424	c4
CNBP	NOS1AP	-0.215654	c4
CNBP	KLB	-0.253979	c4
CNBP	INTS10	0.53329	c4
CNBP	C15orf40	0.608639	c4
CNBP	VAMP3	0.10393	c4
CNBP	PSMA2	-0.313738	c4
CNBP	ZNF333	-0.0747238	c4
CNBP	SLC1A5	-0.110461	c4
CNBP	LYPD5	0.643716	c4
CNBP	SPINT1	-0.157843	c4
CNBP	ZSCAN29	-0.269568	c4
CNBP	THAP5	0.0896686	c4
CNBP	KCNK13	0.528743	c4
CNBP	NME3	0.392985	c4
CNBP	CNTNAP3	0.716466	c4
CNBP	IL27RA	0.169536	c4
CNBP	AQP11	0.554256	c4
CNBP	SPINK5	-0.419617	c4
CNBP	DCP1A	-0.256577	c4
CNBP	CASC10	-0.0591101	c4
CNBP	GFAP	0.694607	c4
CNBP	FOXN2	-0.468334	c4
CNBP	CCDC71L	0.500325	c4
CNBP	ROR2	0.797012	c4
CNBP	MLLT3	-0.38519	c4
CNBP	MARK4	0.467035	c4
CNBP	BICD2	0.491718	c4
CNBP	CSF1R	0.645664	c4
CNBP	TSSK4	0.176681	c4
CNBP	UNC5C	0.563819	c4
CNBP	OR14C36	0.53394	c4
CNBP	LIN9	-0.441052	c4
CNBP	LOXL2	-0.203379	c4
CNBP	MAP3K6	-0.26697	c4
CNBP	CENPQ	0.38454	c4
CNBP	HIST1H4C	-0.0954856	c4
CNBP	CTRB1	0.0773229	c4
CNBP	ADA	0.805068	c4
CNBP	PTRH1	-0.0974342	c4
CNBP	BET1	0.694282	c4
CNBP	NELL2	-0.575512	c4
CNBP	VWA7	0.563819	c4
CNBP	ST8SIA1	0.360507	c4
CNBP	SCARB1	0.690484	c4
CNBP	ZFYVE26	0.41442	c4
CNBP	PLLP	0.716466	c4
CNBP	GTF2A2	-0.365703	c4
CNBP	FRZB	-0.0902891	c4
CNBP	ORC3	-0.462488	c4
CNBP	HSDL2	-0.467035	c4
CNBP	ZNF14	-0.309292	c4
CNBP	ZC3H14	0.723612	c4
CNBP	FAM71A	0.65216	c4
CNBP	IL23A	-0.206561	c4
CNBP	RBFA	0.65627	c4
CNBP	CYCS	0.051332	c4
CNBP	FBXO40	0.610985	c4
CNBP	OLIG2	0.8152	c4
CNBP	ZNF446	-0.285158	c4
CNBP	WISP1	-0.373498	c4
CNBP	TSPO	0.813901	c4
CNBP	APH1A	0.630929	c4
CNBP	RBM10	0.202014	c4
CNBP	GABRA4	-0.242286	c4
CNBP	PAN2	0.263072	c4
CNBP	ARMC2	-0.3709	c4
CNBP	CCND3	0.112374	c4
CNBP	INHA	-0.241715	c4
CNBP	RUNDC1	0.275414	c4
CNBP	SUPT5H	0.43001	c4
CNBP	TRIP12	-0.382592	c4
CNBP	PKD1	0.575512	c4
CNBP	BAIAP2L1	-0.433398	c4
CNBP	GNB4	0.480676	c4
CNBP	VAX2	0.349464	c4
CNBP	DEK	-0.441702	c4
CNBP	FAM149A	0.248782	c4
CNBP	OTOR	-0.123132	c4
CNBP	MYLK2	-0.302696	c4
CNBP	IDH3G	-0.450942	c4
CNBP	WDR76	0.520948	c4
CNBP	ZNF132	0.784021	c4
CNBP	TMEM106A	-0.215005	c4
CNBP	H2AFX	-0.379994	c4
CNBP	NUDT2	0.724911	c4
CNBP	HIST3H2A	0.719065	c4
CNBP	FRY	-0.41507	c4
CNBP	PLOD3	-0.53394	c4
CNBP	IGF1	-0.100032	c4
CNBP	SPTBN1	-0.363016	c4
CNBP	TRIM32	0.256577	c4
CNBP	RXRA	0.817798	c4
CNBP	ZNF76	-0.2228	c4
CNBP	UBE2Q1	-0.0805456	c4
CNBP	CSTB	-0.293602	c4
CNBP	ALPPL2	0.781423	c4
CNBP	KIF1BP	0.155996	c4
CNBP	C7orf43	-0.0233842	c4
CNBP	PIK3IP1	-0.617733	c4
CNBP	MAP3K10	-0.502111	c4
CNBP	DNAJA3	-0.116272	c4
CNBP	C10orf2	-0.365703	c4
CNBP	CHAC1	-0.2859	c4
CNBP	CEP57L1	-0.600844	c4
CNBP	FOCAD	-0.51835	c4
CNBP	CDCA7	0.695031	c4
CNBP	ARHGAP33	0.673814	c4
CNBP	BAZ2A	-0.234568	c4
CNBP	CCDC117	-0.0695031	c4
CNBP	PTMA	0.761286	c4
CNBP	SMAD4	-0.41274	c4
CNBP	C9orf106	-0.229295	c4
CNBP	TTC22	0.718648	c4
CNBP	PRNT	0.333875	c4
CNBP	CNNM1	-0.557973	c4
CNBP	FAM90A1	-0.648473	c4
CNBP	ADCY2	0.010393	c4
CNBP	MAML2	0.745289	c4
CNBP	DCAF6	0.822995	c4
CNBP	C17orf62	-0.084443	c4
CNBP	RAI2	0.724496	c4
CNBP	FBXO4	0.805718	c4
CNBP	RAB4A	-0.622482	c4
CNBP	PKIB	-0.57115	c4
CNBP	LRRC45	0.576161	c4
CNBP	FAM178B	0.818713	c4
CNBP	CXCR3	0.772978	c4
CNBP	ZNF678	-0.400779	c4
CNBP	TTK	-0.623579	c4
CNBP	PSMB10	0.759987	c4
CNBP	CDIPT	-0.00649773	c4
CNBP	FAM135B	-0.538986	c4
CNBP	XPNPEP2	0.754141	c4
CNBP	LAMTOR1	0.224099	c4
CNBP	CDC42	0.347628	c4
CNBP	FOXK1	-0.678142	c4
CNBP	WSCD1	0.645664	c4
CNBP	LRRC39	-0.164989	c4
CNBP	AGFG2	-0.47418	c4
CNBP	C14orf80	-0.647613	c4
CNBP	IFIT5	-0.619032	c4
CNBP	LOC389834	-0.656707	c4
CNBP	RF with noLDL	0.747645	c4
CNBP	RNF139	-0.309942	c4
CNBP	TNIP2	-0.437805	c4
CNBP	SHARPIN	0.698928	c4
CNBP	FAM129A	0.359857	c4
CNBP	S1PR2	-0.316336	c4
CNBP	PRKAR1A	0.567901	c4
CNBP	PLEK2	0.79961	c4
CNBP	BCL9	-0.62163	c4
CNBP	ST8SIA2	0.763884	c4
CNBP	TMED10	0.716466	c4
CNBP	TCTE3	-0.629425	c4
CNBP	PPRC1	-0.499025	c4
CNBP	CPED1	-0.745697	c4
CNBP	MFSD11	0.804807	c4
CNBP	LYPD4	-0.672946	c4
CNBP	CYP27B1	0.835608	c4
CNBP	ZNF24	-0.254628	c4
CNBP	GTF2I	-0.712569	c4
CNBP	LINGO4	-0.598246	c4
CNBP	POLR2J	-0.658869	c4
CNBP	VSIG10	-0.339071	c4
CNBP	CNBP	1	c4
CNBP	ZNF335	-0.646963	c4
CNBP	DYDC2	-0.734654	c4
CNBP	CARD9	-0.318935	c4
CNBP	ANGPT1	0.772978	c4
CNBP	CD180	0.525016	c4
CNBP	BRAP	0.330627	c4
CNBP	NRG4	-0.259175	c4
CNBP	HIST1H2AL	-0.628126	c4
CNBP	TCEAL7	-0.619682	c4
CNBP	TBC1D3C	0.704774	c4
CNBP	SEC31B	0.703475	c4
CNBP	PCDHA3	-0.713868	c4
CNBP	IFT46	0.396233	c4
CNBP	OR1F1	-0.0175382	c4
CNBP	ACAD10	-0.171484	c4
CNBP	YAF2	-0.419617	c4
CNBP	UBC	0.369601	c4
CNBP	PSG6	-0.351527	c4
CNBP	HORMAD1	-0.561728	c4
CNBP	GRB2	-0.737252	c4
CNBP	CRADD	0.106528	c4
CNBP	2020-09-07	-0.571614	c4
CNBP	PSME3	-0.742449	c4
CNBP	NANS	-0.680962	c4
CNBP	KRAS	-0.671865	c4
CNBP	SFI1	-0.706073	c4
CNBP	MAP4K1	0.610588	c4
CNBP	GPR62	0.638519	c4
CNBP	ARHGAP26	-0.723612	c4
CNBP	MAP3K11	0.663418	c4
CNBP	TNFSF15	0.244964	c4
CNBP	TRIM16L	-0.563353	c4
CNBP	PLAG1	0.643066	c4
CNBP	VPS26B	0.759337	c4
CNBP	CDK18	0.746346	c4
CNBP	DMPK	0.189022	c4
CNBP	MIDN	-0.741799	c4
CNBP	GNB1L	0.701105	c4
CNBP	OR7D2	-0.6671	c4
CNBP	FLG	-0.724911	c4
CNBP	SATB1	0.763483	c4
CNBP	N4BP2L1	-0.120858	c4
CNBP	ESYT3	0.708022	c4
CNBP	COPS8	-0.268918	c4
CNBP	HTATIP2	-0.721663	c4
CNBP	KDM5D	-0.20786	c4
CNBP	SLC12A8	0.639169	c4
CNBP	SLC52A1	-0.68681	c4
CNBP	PRKCD	0.527444	c4
CNBP	COMMD4	0.590451	c4
CNBP	DOCK1	-0.791748	c4
CNBP	HSD17B2	-0.672946	c4
CNBP	DSE	0.369601	c4
CNBP	ZDHHC13	-0.144203	c4
CNBP	FOXJ3	0.582657	c4
CNBP	UBB	0.211108	c4
CNBP	DHRS3	-0.582657	c4
CNBP	GMEB1	-0.394933	c4
CNBP	LPCAT2	0.679662	c4
CNBP	IL2RA	-0.430659	c4
CNBP	RPL7	0.669698	c4
CNBP	CRLF1	0.700877	c4
CNBP	TMEM41A	0.394933	c4
CNBP	KCNAB2	-0.787269	c4
CNBP	MMP19	0.68139	c4
CNBP	TMTC4	0.684211	c4
CNBP	CUL7	0.391686	c4
CNBP	GPR31	0.591751	c4
CNBP	CCDC157	0.45989	c4
CNBP	CLDN14	0.581358	c4
CNBP	CALR	0.00454693	c4
CNBP	NMBR	-0.708022	c4
CNBP	MMEL1	-0.394284	c4
CNBP	CAPN15	0.626827	c4
CNBP	SERPINA13P	0.700877	c4
CNBP	CAPN2	0.148148	c4
CNBP	OR4D5	-0.664501	c4
CNBP	IQSEC1	0.68139	c4
CNBP	41523	-0.415665	c4
CNBP	CBS	-0.440546	c4
CNBP	LYRM1	-0.228646	c4
CNBP	CCDC120	0.750244	c4
CNBP	MED26	-0.247563	c4
CNBP	GTPBP3	0.206628	c4
CNBP	CYB5A	-0.78597	c4
CNBP	DHX57	0.119519	c4
CNBP	CCDC85A	0.338422	c4
CNBP	ARIH1	-0.500812	c4
CNBP	INTS4	0.719298	c4
CNBP	OR1N1	-0.632023	c4
CNBP	COQ10B	0.570315	c4
CNBP	ASPA	0.424164	c4
CNBP	DCPS	0.254628	c4
CNBP	CAPRIN1	0.0493667	c4
CNBP	UGT1A9	0.537037	c4
CNBP	SYVN1	0.611887	c4
CNBP	ZCWPW2	0.437155	c4
CNBP	RBAK	-0.591293	c4
CNBP	CLDN1	-0.305294	c4
CNBP	CDH16	0.275414	c4
CNBP	CKLF	0.611436	c4
CNBP	MAMDC2	0.25203	c4
CNBP	STRADB	-0.176031	c4
CNBP	CHPF2	0.587853	c4
CNBP	RGS7BP	-0.515102	c4
CNBP	RUNX1	0.578759	c4
CNBP	NDUFC2	-0.756739	c4
CNBP	APC	0.0708022	c4
CNBP	FMOD	0.480676	c4
CNBP	ACTL9	0.591101	c4
CNBP	NCLN	-0.107862	c4
CNBP	EPHX3	-0.750893	c4
CNBP	KCNJ9	-0.437805	c4
CNBP	IL18BP	0.408574	c4
CNBP	ZDHHC21	-0.693082	c4
CNBP	KLF6	-0.620981	c4
CNBP	NF2	-0.546134	c4
CNBP	LIMS2	-0.675439	c4
CNBP	MED9	0.348165	c4
CNBP	SLC44A1	-0.299448	c4
CNBP	DTX3	0.515102	c4
CNBP	AOC3	0.494152	c4
CNBP	TM6SF2	0.500162	c4
CNBP	FXYD3	0.490419	c4
CNBP	MRPL41	0.427412	c4
CNBP	OTOP1	0.465086	c4
CNBP	ELOVL5	-0.838856	c4
CNBP	PEG3	0.0409357	c4
CNBP	GAB3	-0.571614	c4
CNBP	HOOK3	-0.53394	c4
CNBP	RHOC	-0.780773	c4
CNBP	PGLYRP4	-0.79961	c4
CNBP	WAC	-0.324131	c4
CNBP	PRSS8	0.294901	c4
CNBP	HYOU1	-0.530214	c4
CNBP	CYS1	0.603639	c4
CNBP	TMEM74	0.556025	c4
CNBP	FIBCD1	0.397532	c4
CNBP	STK38	-0.378045	c4
CNBP	HEATR1	0.106238	c4
CNBP	RNF187	0.606691	c4
CNBP	GPANK1	-0.0123417	c4
CNBP	SLC9B1	-0.507317	c4
CNBP	TSPAN17	-0.529393	c4
CNBP	CDK13	0.539786	c4
CNBP	CYP1B1	0.179929	c4
CNBP	ADGRF4	0.580708	c4
CNBP	BRMS1L	0.101981	c4
CNBP	ERI2	-0.457291	c4
CNBP	RPF2	-0.720364	c4
CNBP	MFSD9	-0.765184	c4
CNBP	HSPB3	0.25203	c4
CNBP	ZMYND15	0.647613	c4
CNBP	FAM151A	0.668399	c4
CNBP	KLHDC10	-0.427412	c4
CNBP	PCGF5	-0.678792	c4
CNBP	RNF146	0.568366	c4
CNBP	NKPD1	0.438454	c4
CNBP	KERA	0.34102	c4
CNBP	ARSG	0.334524	c4
CNBP	BSCL2	0.348165	c4
CNBP	FAXC	0.106563	c4
CNBP	DSCR3	-0.66645	c4
CNBP	ZNF124	-0.678792	c4
CNBP	KLHL20	0.0298798	c4
CNBP	CCR7	0.409224	c4
CNBP	KCNIP3	-0.476129	c4
CNBP	ZNF431	-0.585255	c4
CNBP	KCNN2	-0.654758	c4
CNBP	KLHL13	0.23709	c4
CNBP	AGAP6	0.0155895	c4
CNBP	ADO	-0.538487	c4
CNBP	DNM3	0.00649562	c4
CNBP	POGZ	-0.0526145	c4
CNBP	ANKHD1-EIF4EBP3	-0.717116	c4
CNBP	RPP25	0.526794	c4
CNBP	CHD5	0.365054	c4
CNBP	BBC3	0.20721	c4
CNBP	C4orf22	-0.564469	c4
CNBP	SUPT6H	0.270305	c4
CNBP	FASTK	0.497564	c4
CNBP	TDRD7	0.396882	c4
CNBP	GPR84	0.398181	c4
CNBP	IAH1	0.0467684	c4
CNBP	MUTYH	0.248782	c4
CNBP	KRTDAP	0.414555	c4
CNBP	CEP350	0.218253	c4
CNBP	SEMA3F	-0.455992	c4
CNBP	RNF111	-0.565768	c4
CNBP	CXCR2	-0.0175382	c4
CNBP	DPP6	0.493667	c4
CNBP	GRIK5	-0.596947	c4
CNBP	VPS51	-0.719714	c4
CNBP	H2AFY2	-0.315037	c4
CNBP	FCRL2	-0.19292	c4
CNBP	RRP9	0.422865	c4
CNBP	ENOSF1	0.250081	c4
CNBP	GNE	-0.65627	c4
CNBP	PRKD2	-0.14295	c4
CNBP	FAM193A	-0.586554	c4
CNBP	FZD2	0.533463	c4
CNBP	VPS54	0.38454	c4
CNBP	NTSR1	-0.213706	c4
CNBP	CXXC1	-0.272166	c4
CNBP	BSCL2_control	0.315037	c4
CNBP	CRNKL1	0.0633528	c4
CNBP	VWCE	0.315687	c4
CNBP	CDK14	-0.0928873	c4
CNBP	JUNB	0.0422352	c4
CNBP	NAALADL2	0.324781	c4
CNBP	RPS15	-0.155245	c4
CNBP	UGT2B7	-0.582385	c4
CNBP	PRKCDBP	-0.39948	c4
CNBP	NR1H2	-0.231244	c4
CNBP	MT1A	0.189672	c4
CNBP	TREM1	0.246833	c4
CNBP	MTBP	0.231893	c4
CNBP	ADAMTS17	0.363223	c4
CNBP	MLX	0.299448	c4
CNBP	TMPRSS2	-0.143553	c4
CNBP	FGFR2	-0.570315	c4
CNBP	LINC00477	0.337232	c4
CNBP	NACC1	-0.65151	c4
CNBP	DEFA5	-0.482624	c4
CNBP	RHNO1	-0.00519649	c4
CNBP	LAMC3	0.297499	c4
CNBP	MARCH6	-0.825593	c4
CNBP	SLC16A5	-0.487329	c4
CNBP	C16orf54	0.177388	c4
CNBP	RNF41	0.20013	c4
CNBP	NLRP3	-0.166288	c4
CNBP	ZNF2	-0.209159	c4
CNBP	PIGT	0.020786	c4
CNBP	B3GNT7	0.224099	c4
CNBP	KRT84	0.110425	c4
CNBP	AASDH	-0.660169	c4
CNBP	SALL1	-0.367652	c4
CNBP	TRIM73	0.107178	c4
CNBP	CRNN	-0.174139	c4
CNBP	PLEKHO1	-0.545484	c4
CNBP	HLX	-0.063657	c4
CNBP	ODAM	0.247563	c4
CNBP	TRIM51	0.320234	c4
CNBP	WWOX	-0.120818	c4
CNBP	RBM39	0.303995	c4
CNBP	HCN2	-0.164989	c4
CNBP	TMEM100	0.412472	c4
CNBP	OLFML3	0.288405	c4
CNBP	F8A1	0.244885	c4
CNBP	ATRX	-0.756739	c4
CNBP	FMO4	-0.709321	c4
CNBP	GSTK1	-0.714518	c4
CNBP	HIST1H2AD	0.216954	c4
CNBP	STX10	-0.477428	c4
CNBP	FNBP1L	0.271605	c4
CNBP	AURKC	0.262423	c4
CNBP	TNXB	-0.253979	c4
CNBP	AGBL5	-0.472881	c4
CNBP	RUSC1-AS1	0.244885	c4
CNBP	SOCS2	-0.63657	c4
CNBP	SCNN1A	0.0902891	c4
CNBP	ACTL6A	-0.604742	c4
CNBP	CLDN23	-0.123417	c4
CNBP	PNMT	0.38584	c4
CNBP	CCDC113	-0.172134	c4
CNBP	SH2D6	0.174732	c4
CNBP	SSU72	0.276064	c4
CNBP	MOB1B	0.188759	c4
CNBP	SF3B1	-0.2215	c4
CNBP	ADAM33	-0.165638	c4
CNBP	TLN1	-0.0623579	c4
CNBP	WNT4	0.194219	c4
CNBP	HAND2	-0.23709	c4
CNBP	DAZ3	-0.509422	c4
CNBP	SMCO3	0.204612	c4
CNBP	SCNN1B	-0.478077	c4
CNBP	PRR13	0.321533	c4
CNBP	CCDC115	0.161741	c4
CNBP	RBM44	-0.348165	c4
CNBP	TBCD	-0.48603	c4
CNBP	RHBDD1	-0.0746996	c4
CNBP	NLGN4Y	0.248213	c4
CNBP	BMPR1B	0.182527	c4
CNBP	EFNA1	0.299545	c4
CNBP	SLC22A3	0.173433	c4
CNBP	CACNA1C	-0.318935	c4
CNBP	HIC1	0.259825	c4
CNBP	SCLY	0.0136408	c4
CNBP	ENOX1	-0.0194868	c4
CNBP	NNAT	-0.107178	c4
CNBP	IHH	-0.0168886	c4
CNBP	ZNF484	0.253329	c4
CNBP	APBA3	-0.579409	c4
CNBP	SFXN2	-0.291004	c4
CNBP	GOSR2	-0.328029	c4
CNBP	ACIN1	-0.399415	c4
CNBP	SLC9A8	0.0786992	c4
CNBP	PTGDR	-0.364404	c4
CNBP	MMP24	-0.198766	c4
CNBP	ALDH4A1	0.316986	c4
CNBP	ISLR	-0.047418	c4
CNBP	OSER1	-0.418212	c4
CNBP	FOXK2	-0.178629	c4
CNBP	CRTC3	-0.49935	c4
CNBP	NEK9	-0.112411	c4
CNBP	PRAMEF3	-0.521598	c4
CNBP	CAAP1	-0.286225	c4
CNBP	NAP1L4	-0.102631	c4
CNBP	ARG1	-0.279311	c4
CNBP	FBN3	-0.45989	c4
CNBP	SPOCK3	0.104579	c4
CNBP	RBBP6	0.171484	c4
CNBP	JRKL	-0.478882	c4
CNBP	ADRA1B	0.094836	c4
CNBP	IL34	0.0500162	c4
CNBP	KIF5A	-0.243015	c4
CNBP	PTN	-0.183176	c4
CNTNAP3	MSRB3	0.623377	c4
CNTNAP3	DES	0.566234	c4
CNTNAP3	PSMD13	0.62987	c4
CNTNAP3	PSMA5	0.757143	c4
CNTNAP3	NKX2-1	0.594805	c4
CNTNAP3	PSMC4	0.672727	c4
CNTNAP3	PSMD2	0.425974	c4
CNTNAP3	PSMA4	0.493506	c4
CNTNAP3	PSMC6	0.584416	c4
CNTNAP3	PSMC2	0.577922	c4
CNTNAP3	PSMB3	0.385714	c4
CNTNAP3	PSMA6	0.47013	c4
CNTNAP3	FBXW8	0.532468	c4
CNTNAP3	PSMC3	0.672727	c4
CNTNAP3	PSMC1	0.376623	c4
CNTNAP3	PSMD6	0.522078	c4
CNTNAP3	PSMA7	0.371429	c4
CNTNAP3	PSMD8	0.814286	c4
CNTNAP3	RNF103	0.706494	c4
CNTNAP3	ZNF655	0.772727	c4
CNTNAP3	DDI1	0.709091	c4
CNTNAP3	F7	0.674894	c4
CNTNAP3	PSMA1	0.342857	c4
CNTNAP3	YWHAG	0.62987	c4
CNTNAP3	PKM	0.687886	c4
CNTNAP3	MRC2	0.683117	c4
CNTNAP3	HTR3B	0.753247	c4
CNTNAP3	SCD5	0.684416	c4
CNTNAP3	KNCN	0.337122	c4
CNTNAP3	BHLHE40	0.23644	c4
CNTNAP3	FBXO21	0.515102	c4
CNTNAP3	MFSD13A	0.8	c4
CNTNAP3	UBE2QL1	0.266234	c4
CNTNAP3	PDLIM1	0.324675	c4
CNTNAP3	H1F0	0.568831	c4
CNTNAP3	FANCA	0.192208	c4
CNTNAP3	FNTB	0.406494	c4
CNTNAP3	FBXO16	0.417019	c4
CNTNAP3	ZNF521	0.445455	c4
CNTNAP3	PSMB4	0.238961	c4
CNTNAP3	TSKS	0.620779	c4
CNTNAP3	FBXO33	0.503896	c4
CNTNAP3	SLC24A3	0.454545	c4
CNTNAP3	ABHD16A	0.430659	c4
CNTNAP3	ZNF789	0.372727	c4
CNTNAP3	HHIPL1	0.719714	c4
CNTNAP3	LRRC29	0.809091	c4
CNTNAP3	STT3B	0.494316	c4
CNTNAP3	NIPBL	0.845729	c4
CNTNAP3	BEST3	0.818182	c4
CNTNAP3	MBLAC2	0.171429	c4
CNTNAP3	PSMC5	0.420779	c4
CNTNAP3	MRPL35	0.546753	c4
CNTNAP3	FBXO32	0.28961	c4
CNTNAP3	SLC25A53	0.706073	c4
CNTNAP3	SLA2	0.409091	c4
CNTNAP3	HOXC11	0.250649	c4
CNTNAP3	STC2	0.418182	c4
CNTNAP3	DEPDC5	0.518182	c4
CNTNAP3	BATF	0.761039	c4
CNTNAP3	CAMKV	0.515584	c4
CNTNAP3	C19orf47	0.780519	c4
CNTNAP3	YIPF2	0.801299	c4
CNTNAP3	TMEM61	0.416883	c4
CNTNAP3	OR5W2	0.866234	c4
CNTNAP3	GATA3	0.1	c4
CNTNAP3	STK32A	0.258442	c4
CNTNAP3	TRPC5	0.268269	c4
CNTNAP3	PYCRL	0.27013	c4
CNTNAP3	C22orf31	0.12987	c4
CNTNAP3	GLIS3	0.588312	c4
CNTNAP3	ZDHHC12	0.618182	c4
CNTNAP3	RNF167	0.911335	c4
CNTNAP3	SMG1	0.538961	c4
CNTNAP3	UPF1	0.468983	c4
CNTNAP3	SMR3A	0.416883	c4
CNTNAP3	NOS1AP	0.274026	c4
CNTNAP3	KLB	0.190909	c4
CNTNAP3	INTS10	0.776623	c4
CNTNAP3	C15orf40	0.890909	c4
CNTNAP3	VAMP3	0.512987	c4
CNTNAP3	PSMA2	0.103896	c4
CNTNAP3	ZNF333	0.142254	c4
CNTNAP3	SLC1A5	0.2962	c4
CNTNAP3	LYPD5	0.77013	c4
CNTNAP3	SPINT1	0.271429	c4
CNTNAP3	ZSCAN29	0.0181818	c4
CNTNAP3	THAP5	0.369601	c4
CNTNAP3	KCNK13	0.771429	c4
CNTNAP3	NME3	0.658442	c4
CNTNAP3	CNTNAP3	1	c4
CNTNAP3	IL27RA	0.493506	c4
CNTNAP3	AQP11	0.78532	c4
CNTNAP3	SPINK5	-0.00779221	c4
CNTNAP3	DCP1A	0.0298701	c4
CNTNAP3	CASC10	0.3	c4
CNTNAP3	GFAP	0.753491	c4
CNTNAP3	FOXN2	-0.0727273	c4
CNTNAP3	CCDC71L	0.496265	c4
CNTNAP3	ROR2	0.858442	c4
CNTNAP3	MLLT3	0.0246753	c4
CNTNAP3	MARK4	0.662338	c4
CNTNAP3	BICD2	0.85974	c4
CNTNAP3	CSF1R	0.768831	c4
CNTNAP3	TSSK4	0.458442	c4
CNTNAP3	UNC5C	0.68961	c4
CNTNAP3	OR14C36	0.7	c4
CNTNAP3	LIN9	-0.161039	c4
CNTNAP3	LOXL2	-0.0149399	c4
CNTNAP3	MAP3K6	0	c4
CNTNAP3	CENPQ	0.671429	c4
CNTNAP3	HIST1H4C	0.301299	c4
CNTNAP3	CTRB1	0.43001	c4
CNTNAP3	ADA	0.876908	c4
CNTNAP3	PTRH1	0.231169	c4
CNTNAP3	BET1	0.87431	c4
CNTNAP3	NELL2	-0.154545	c4
CNTNAP3	VWA7	0.644156	c4
CNTNAP3	ST8SIA1	0.646753	c4
CNTNAP3	SCARB1	0.827273	c4
CNTNAP3	ZFYVE26	0.620779	c4
CNTNAP3	PLLP	0.9	c4
CNTNAP3	GTF2A2	-0.132468	c4
CNTNAP3	FRZB	0.306494	c4
CNTNAP3	ORC3	-0.127273	c4
CNTNAP3	HSDL2	-0.0779221	c4
CNTNAP3	ZNF14	-0.0558623	c4
CNTNAP3	ZC3H14	0.876623	c4
CNTNAP3	FAM71A	0.790909	c4
CNTNAP3	IL23A	0.223377	c4
CNTNAP3	RBFA	0.74115	c4
CNTNAP3	CYCS	0.349464	c4
CNTNAP3	FBXO40	0.60169	c4
CNTNAP3	OLIG2	0.836364	c4
CNTNAP3	ZNF446	0.0194805	c4
CNTNAP3	WISP1	-0.188312	c4
CNTNAP3	TSPO	0.745455	c4
CNTNAP3	APH1A	0.724911	c4
CNTNAP3	RBM10	0.476623	c4
CNTNAP3	GABRA4	0.103896	c4
CNTNAP3	PAN2	0.368831	c4
CNTNAP3	ARMC2	-0.012987	c4
CNTNAP3	CCND3	0.503896	c4
CNTNAP3	INHA	0.137707	c4
CNTNAP3	RUNDC1	0.375325	c4
CNTNAP3	SUPT5H	0.522078	c4
CNTNAP3	TRIP12	-0.179221	c4
CNTNAP3	PKD1	0.672727	c4
CNTNAP3	BAIAP2L1	-0.0714518	c4
CNTNAP3	GNB4	0.512987	c4
CNTNAP3	VAX2	0.555844	c4
CNTNAP3	DEK	-0.0805195	c4
CNTNAP3	FAM149A	0.511688	c4
CNTNAP3	OTOR	0.154596	c4
CNTNAP3	MYLK2	0.00779221	c4
CNTNAP3	IDH3G	-0.102631	c4
CNTNAP3	WDR76	0.609091	c4
CNTNAP3	ZNF132	0.788312	c4
CNTNAP3	TMEM106A	0.0493506	c4
CNTNAP3	H2AFX	-0.0987013	c4
CNTNAP3	NUDT2	0.750649	c4
CNTNAP3	HIST3H2A	0.806494	c4
CNTNAP3	FRY	-0.194805	c4
CNTNAP3	PLOD3	-0.238961	c4
CNTNAP3	IGF1	0.0415584	c4
CNTNAP3	SPTBN1	-0.209877	c4
CNTNAP3	TRIM32	0.48961	c4
CNTNAP3	RXRA	0.901299	c4
CNTNAP3	ZNF76	0.145455	c4
CNTNAP3	UBE2Q1	0.112987	c4
CNTNAP3	CSTB	0.0623377	c4
CNTNAP3	ALPPL2	0.822078	c4
CNTNAP3	KIF1BP	0.568551	c4
CNTNAP3	C7orf43	0.087013	c4
CNTNAP3	PIK3IP1	-0.293506	c4
CNTNAP3	MAP3K10	-0.0519481	c4
CNTNAP3	DNAJA3	0.0506494	c4
CNTNAP3	C10orf2	-0.087013	c4
CNTNAP3	CHAC1	0.0630075	c4
CNTNAP3	CEP57L1	-0.283117	c4
CNTNAP3	FOCAD	-0.2	c4
CNTNAP3	CDCA7	0.8	c4
CNTNAP3	ARHGAP33	0.788568	c4
CNTNAP3	BAZ2A	0.171484	c4
CNTNAP3	CCDC117	0.201299	c4
CNTNAP3	PTMA	0.780519	c4
CNTNAP3	SMAD4	-0.279402	c4
CNTNAP3	C9orf106	-0.00649351	c4
CNTNAP3	TTC22	0.818448	c4
CNTNAP3	PRNT	0.477922	c4
CNTNAP3	CNNM1	-0.249351	c4
CNTNAP3	FAM90A1	-0.287106	c4
CNTNAP3	ADCY2	0.132468	c4
CNTNAP3	MAML2	0.804157	c4
CNTNAP3	DCAF6	0.735065	c4
CNTNAP3	C17orf62	-0.0012987	c4
CNTNAP3	RAI2	0.813901	c4
CNTNAP3	FBXO4	0.819747	c4
CNTNAP3	RAB4A	-0.300097	c4
CNTNAP3	PKIB	-0.253979	c4
CNTNAP3	LRRC45	0.568831	c4
CNTNAP3	FAM178B	0.854823	c4
CNTNAP3	CXCR3	0.683117	c4
CNTNAP3	ZNF678	-0.124675	c4
CNTNAP3	TTK	-0.262338	c4
CNTNAP3	PSMB10	0.681818	c4
CNTNAP3	CDIPT	0.34102	c4
CNTNAP3	FAM135B	-0.252679	c4
CNTNAP3	XPNPEP2	0.767532	c4
CNTNAP3	LAMTOR1	0.374026	c4
CNTNAP3	CDC42	0.284508	c4
CNTNAP3	FOXK1	-0.419481	c4
CNTNAP3	WSCD1	0.692208	c4
CNTNAP3	LRRC39	0.11039	c4
CNTNAP3	AGFG2	-0.272727	c4
CNTNAP3	C14orf80	-0.251948	c4
CNTNAP3	IFIT5	-0.376623	c4
CNTNAP3	LOC389834	-0.45974	c4
CNTNAP3	RF with noLDL	0.680519	c4
CNTNAP3	RNF139	0.00584605	c4
CNTNAP3	TNIP2	-0.1	c4
CNTNAP3	SHARPIN	0.701299	c4
CNTNAP3	FAM129A	0.412987	c4
CNTNAP3	S1PR2	-0.274026	c4
CNTNAP3	PRKAR1A	0.63657	c4
CNTNAP3	PLEK2	0.779221	c4
CNTNAP3	BCL9	-0.428571	c4
CNTNAP3	ST8SIA2	0.606494	c4
CNTNAP3	TMED10	0.664935	c4
CNTNAP3	TCTE3	-0.371429	c4
CNTNAP3	PPRC1	-0.321533	c4
CNTNAP3	CPED1	-0.548052	c4
CNTNAP3	MFSD11	0.628571	c4
CNTNAP3	LYPD4	-0.331169	c4
CNTNAP3	CYP27B1	0.748945	c4
CNTNAP3	ZNF24	-0.180519	c4
CNTNAP3	GTF2I	-0.461039	c4
CNTNAP3	LINGO4	-0.290909	c4
CNTNAP3	POLR2J	-0.287106	c4
CNTNAP3	VSIG10	-0.0935065	c4
CNTNAP3	CNBP	0.716466	c4
CNTNAP3	ZNF335	-0.38961	c4
CNTNAP3	DYDC2	-0.477922	c4
CNTNAP3	CARD9	-0.0428571	c4
CNTNAP3	ANGPT1	0.707792	c4
CNTNAP3	CD180	0.508607	c4
CNTNAP3	BRAP	0.58961	c4
CNTNAP3	NRG4	0.0298701	c4
CNTNAP3	HIST1H2AL	-0.331169	c4
CNTNAP3	TCEAL7	-0.362338	c4
CNTNAP3	TBC1D3C	0.674026	c4
CNTNAP3	SEC31B	0.637662	c4
CNTNAP3	PCDHA3	-0.44026	c4
CNTNAP3	IFT46	0.280519	c4
CNTNAP3	OR1F1	-0.0012987	c4
CNTNAP3	ACAD10	-0.0883117	c4
CNTNAP3	YAF2	-0.231169	c4
CNTNAP3	UBC	0.190909	c4
CNTNAP3	PSG6	-0.190971	c4
CNTNAP3	HORMAD1	-0.324781	c4
CNTNAP3	GRB2	-0.538961	c4
CNTNAP3	CRADD	0.167532	c4
CNTNAP3	2020-09-07	-0.381818	c4
CNTNAP3	PSME3	-0.471429	c4
CNTNAP3	NANS	-0.515752	c4
CNTNAP3	KRAS	-0.428711	c4
CNTNAP3	SFI1	-0.564935	c4
CNTNAP3	MAP4K1	0.405195	c4
CNTNAP3	GPR62	0.668831	c4
CNTNAP3	ARHGAP26	-0.594805	c4
CNTNAP3	MAP3K11	0.594349	c4
CNTNAP3	TNFSF15	0.211757	c4
CNTNAP3	TRIM16L	-0.378694	c4
CNTNAP3	PLAG1	0.37013	c4
CNTNAP3	VPS26B	0.632468	c4
CNTNAP3	CDK18	0.558442	c4
CNTNAP3	DMPK	0.174026	c4
CNTNAP3	MIDN	-0.528571	c4
CNTNAP3	GNB1L	0.494966	c4
CNTNAP3	OR7D2	-0.31039	c4
CNTNAP3	FLG	-0.622078	c4
CNTNAP3	SATB1	0.670348	c4
CNTNAP3	N4BP2L1	-0.166288	c4
CNTNAP3	ESYT3	0.620779	c4
CNTNAP3	COPS8	-0.061039	c4
CNTNAP3	HTATIP2	-0.457143	c4
CNTNAP3	KDM5D	-0.0818182	c4
CNTNAP3	SLC12A8	0.44026	c4
CNTNAP3	SLC52A1	-0.601494	c4
CNTNAP3	PRKCD	0.394805	c4
CNTNAP3	COMMD4	0.361039	c4
CNTNAP3	DOCK1	-0.613186	c4
CNTNAP3	HSD17B2	-0.366234	c4
CNTNAP3	DSE	0.206494	c4
CNTNAP3	ZDHHC13	-0.138961	c4
CNTNAP3	FOXJ3	0.438961	c4
CNTNAP3	UBB	0.012987	c4
CNTNAP3	DHRS3	-0.488312	c4
CNTNAP3	GMEB1	-0.301299	c4
CNTNAP3	LPCAT2	0.606041	c4
CNTNAP3	IL2RA	-0.37013	c4
CNTNAP3	RPL7	0.45974	c4
CNTNAP3	CRLF1	0.445455	c4
CNTNAP3	TMEM41A	0.179221	c4
CNTNAP3	KCNAB2	-0.658442	c4
CNTNAP3	MMP19	0.454545	c4
CNTNAP3	TMTC4	0.424164	c4
CNTNAP3	CUL7	0.342857	c4
CNTNAP3	GPR31	0.48961	c4
CNTNAP3	CCDC157	0.203896	c4
CNTNAP3	CLDN14	0.532468	c4
CNTNAP3	CALR	0.00519481	c4
CNTNAP3	NMBR	-0.536364	c4
CNTNAP3	MMEL1	-0.361039	c4
CNTNAP3	CAPN15	0.353247	c4
CNTNAP3	SERPINA13P	0.462338	c4
CNTNAP3	CAPN2	0.0506658	c4
CNTNAP3	OR4D5	-0.590909	c4
CNTNAP3	IQSEC1	0.476623	c4
CNTNAP3	41523	-0.454841	c4
CNTNAP3	CBS	-0.455343	c4
CNTNAP3	LYRM1	-0.311688	c4
CNTNAP3	CCDC120	0.448052	c4
CNTNAP3	MED26	-0.28191	c4
CNTNAP3	GTPBP3	0.265021	c4
CNTNAP3	CYB5A	-0.515584	c4
CNTNAP3	DHX57	0.061039	c4
CNTNAP3	CCDC85A	0.0493506	c4
CNTNAP3	ARIH1	-0.444156	c4
CNTNAP3	INTS4	0.374147	c4
CNTNAP3	OR1N1	-0.532468	c4
CNTNAP3	COQ10B	0.302597	c4
CNTNAP3	ASPA	0.387013	c4
CNTNAP3	DCPS	0.0441558	c4
CNTNAP3	CAPRIN1	-0.176623	c4
CNTNAP3	UGT1A9	0.392335	c4
CNTNAP3	SYVN1	0.497403	c4
CNTNAP3	ZCWPW2	0.151948	c4
CNTNAP3	RBAK	-0.544982	c4
CNTNAP3	CLDN1	-0.476623	c4
CNTNAP3	CDH16	0.012987	c4
CNTNAP3	CKLF	0.392335	c4
CNTNAP3	MAMDC2	0.0779221	c4
CNTNAP3	STRADB	-0.244156	c4
CNTNAP3	CHPF2	0.425974	c4
CNTNAP3	RGS7BP	-0.536364	c4
CNTNAP3	RUNX1	0.332468	c4
CNTNAP3	NDUFC2	-0.667532	c4
CNTNAP3	APC	0.0103896	c4
CNTNAP3	FMOD	0.292208	c4
CNTNAP3	ACTL9	0.348052	c4
CNTNAP3	NCLN	-0.179279	c4
CNTNAP3	EPHX3	-0.722078	c4
CNTNAP3	KCNJ9	-0.418182	c4
CNTNAP3	IL18BP	0.192208	c4
CNTNAP3	ZDHHC21	-0.722078	c4
CNTNAP3	KLF6	-0.533766	c4
CNTNAP3	NF2	-0.417019	c4
CNTNAP3	LIMS2	-0.565119	c4
CNTNAP3	MED9	0.11039	c4
CNTNAP3	SLC44A1	-0.379221	c4
CNTNAP3	DTX3	0.190909	c4
CNTNAP3	AOC3	0.124716	c4
CNTNAP3	TM6SF2	0.336364	c4
CNTNAP3	FXYD3	0.223377	c4
CNTNAP3	MRPL41	0.0896104	c4
CNTNAP3	OTOP1	0.206494	c4
CNTNAP3	ELOVL5	-0.656707	c4
CNTNAP3	PEG3	-0.114972	c4
CNTNAP3	GAB3	-0.696104	c4
CNTNAP3	HOOK3	-0.527273	c4
CNTNAP3	RHOC	-0.742857	c4
CNTNAP3	PGLYRP4	-0.755844	c4
CNTNAP3	WAC	-0.328571	c4
CNTNAP3	PRSS8	0.0337662	c4
CNTNAP3	HYOU1	-0.324781	c4
CNTNAP3	CYS1	0.322832	c4
CNTNAP3	TMEM74	0.280519	c4
CNTNAP3	FIBCD1	0.132468	c4
CNTNAP3	STK38	-0.487013	c4
CNTNAP3	HEATR1	-0.0753491	c4
CNTNAP3	RNF187	0.337662	c4
CNTNAP3	GPANK1	-0.219481	c4
CNTNAP3	SLC9B1	-0.617686	c4
CNTNAP3	TSPAN17	-0.538961	c4
CNTNAP3	CDK13	0.372727	c4
CNTNAP3	CYP1B1	0.0012987	c4
CNTNAP3	ADGRF4	0.341558	c4
CNTNAP3	BRMS1L	-0.153247	c4
CNTNAP3	ERI2	-0.455844	c4
CNTNAP3	RPF2	-0.672727	c4
CNTNAP3	MFSD9	-0.64026	c4
CNTNAP3	HSPB3	-0.0246753	c4
CNTNAP3	ZMYND15	0.457143	c4
CNTNAP3	FAM151A	0.405195	c4
CNTNAP3	KLHDC10	-0.596104	c4
CNTNAP3	PCGF5	-0.596104	c4
CNTNAP3	RNF146	0.214286	c4
CNTNAP3	NKPD1	0.124675	c4
CNTNAP3	KERA	-0.00779221	c4
CNTNAP3	ARSG	0.111688	c4
CNTNAP3	BSCL2	-0.00909091	c4
CNTNAP3	FAXC	-0.157194	c4
CNTNAP3	DSCR3	-0.668831	c4
CNTNAP3	ZNF124	-0.766234	c4
CNTNAP3	KLHL20	-0.205195	c4
CNTNAP3	CCR7	0.127273	c4
CNTNAP3	KCNIP3	-0.544156	c4
CNTNAP3	ZNF431	-0.644156	c4
CNTNAP3	KCNN2	-0.551948	c4
CNTNAP3	KLHL13	-0.124675	c4
CNTNAP3	AGAP6	-0.115584	c4
CNTNAP3	ADO	-0.735065	c4
CNTNAP3	DNM3	-0.257143	c4
CNTNAP3	POGZ	-0.32987	c4
CNTNAP3	ANKHD1-EIF4EBP3	-0.658442	c4
CNTNAP3	RPP25	0.238961	c4
CNTNAP3	CHD5	0.298701	c4
CNTNAP3	BBC3	-0.136364	c4
CNTNAP3	C4orf22	-0.67013	c4
CNTNAP3	SUPT6H	-0.0597597	c4
CNTNAP3	FASTK	0.257143	c4
CNTNAP3	TDRD7	-0.0103896	c4
CNTNAP3	GPR84	0.181818	c4
CNTNAP3	IAH1	-0.172727	c4
CNTNAP3	MUTYH	0.0844156	c4
CNTNAP3	KRTDAP	0.0506658	c4
CNTNAP3	CEP350	-0.14026	c4
CNTNAP3	SEMA3F	-0.537662	c4
CNTNAP3	RNF111	-0.674026	c4
CNTNAP3	CXCR2	0.0571429	c4
CNTNAP3	DPP6	0.111688	c4
CNTNAP3	GRIK5	-0.52987	c4
CNTNAP3	VPS51	-0.863636	c4
CNTNAP3	H2AFY2	-0.227273	c4
CNTNAP3	FCRL2	-0.383117	c4
CNTNAP3	RRP9	0.0324675	c4
CNTNAP3	ENOSF1	-0.101299	c4
CNTNAP3	GNE	-0.698928	c4
CNTNAP3	PRKD2	-0.361806	c4
CNTNAP3	FAM193A	-0.649351	c4
CNTNAP3	FZD2	0.170185	c4
CNTNAP3	VPS54	0.0558442	c4
CNTNAP3	NTSR1	-0.514286	c4
CNTNAP3	CXXC1	-0.367532	c4
CNTNAP3	BSCL2_control	-0.0298701	c4
CNTNAP3	CRNKL1	0.0253329	c4
CNTNAP3	VWCE	0.177922	c4
CNTNAP3	CDK14	-0.403896	c4
CNTNAP3	JUNB	-0.182527	c4
CNTNAP3	NAALADL2	0.0155844	c4
CNTNAP3	RPS15	-0.418182	c4
CNTNAP3	UGT2B7	-0.727096	c4
CNTNAP3	PRKCDBP	-0.544156	c4
CNTNAP3	NR1H2	-0.409091	c4
CNTNAP3	MT1A	-0.0623377	c4
CNTNAP3	TREM1	-0.0714286	c4
CNTNAP3	MTBP	-0.154545	c4
CNTNAP3	ADAMTS17	0.0116921	c4
CNTNAP3	MLX	-0.155844	c4
CNTNAP3	TMPRSS2	-0.315584	c4
CNTNAP3	FGFR2	-0.58961	c4
CNTNAP3	LINC00477	-0.0675544	c4
CNTNAP3	NACC1	-0.748052	c4
CNTNAP3	DEFA5	-0.546753	c4
CNTNAP3	RHNO1	-0.249351	c4
CNTNAP3	LAMC3	-0.0779221	c4
CNTNAP3	MARCH6	-0.738961	c4
CNTNAP3	SLC16A5	-0.590451	c4
CNTNAP3	C16orf54	-0.201364	c4
CNTNAP3	RNF41	-0.146801	c4
CNTNAP3	NLRP3	-0.0675325	c4
CNTNAP3	ZNF2	-0.451948	c4
CNTNAP3	PIGT	-0.388312	c4
CNTNAP3	B3GNT7	-0.0805195	c4
CNTNAP3	KRT84	-0.22987	c4
CNTNAP3	AASDH	-0.617733	c4
CNTNAP3	SALL1	-0.544156	c4
CNTNAP3	TRIM73	-0.141558	c4
CNTNAP3	CRNN	-0.406626	c4
CNTNAP3	PLEKHO1	-0.679441	c4
CNTNAP3	HLX	-0.367532	c4
CNTNAP3	ODAM	-0.144852	c4
CNTNAP3	TRIM51	-0.14026	c4
CNTNAP3	WWOX	-0.224675	c4
CNTNAP3	RBM39	0.106494	c4
CNTNAP3	HCN2	-0.487013	c4
CNTNAP3	TMEM100	0.0233766	c4
CNTNAP3	OLFML3	-0.0766234	c4
CNTNAP3	F8A1	-0.141558	c4
CNTNAP3	ATRX	-0.866234	c4
CNTNAP3	FMO4	-0.848052	c4
CNTNAP3	GSTK1	-0.732468	c4
CNTNAP3	HIST1H2AD	-0.12987	c4
CNTNAP3	STX10	-0.672727	c4
CNTNAP3	FNBP1L	-0.159792	c4
CNTNAP3	AURKC	-0.138961	c4
CNTNAP3	TNXB	-0.196104	c4
CNTNAP3	AGBL5	-0.611688	c4
CNTNAP3	RUSC1-AS1	-0.0974026	c4
CNTNAP3	SOCS2	-0.576623	c4
CNTNAP3	SCNN1A	0.0233766	c4
CNTNAP3	ACTL6A	-0.727273	c4
CNTNAP3	CLDN23	-0.387013	c4
CNTNAP3	PNMT	0.0324675	c4
CNTNAP3	CCDC113	-0.485714	c4
CNTNAP3	SH2D6	-0.154545	c4
CNTNAP3	SSU72	-0.11039	c4
CNTNAP3	MOB1B	-0.141604	c4
CNTNAP3	SF3B1	-0.285714	c4
CNTNAP3	ADAM33	-0.294805	c4
CNTNAP3	TLN1	-0.325974	c4
CNTNAP3	WNT4	-0.12987	c4
CNTNAP3	HAND2	-0.601299	c4
CNTNAP3	DAZ3	-0.722312	c4
CNTNAP3	SMCO3	-0.162338	c4
CNTNAP3	SCNN1B	-0.601299	c4
CNTNAP3	PRR13	-0.0701299	c4
CNTNAP3	CCDC115	-0.257143	c4
CNTNAP3	RBM44	-0.516883	c4
CNTNAP3	TBCD	-0.700227	c4
CNTNAP3	RHBDD1	-0.375325	c4
CNTNAP3	NLGN4Y	-0.131861	c4
CNTNAP3	BMPR1B	-0.194805	c4
CNTNAP3	EFNA1	0.00194868	c4
CNTNAP3	SLC22A3	-0.0168831	c4
CNTNAP3	CACNA1C	-0.698701	c4
CNTNAP3	HIC1	-0.0649351	c4
CNTNAP3	SCLY	-0.245455	c4
CNTNAP3	ENOX1	-0.35974	c4
CNTNAP3	NNAT	-0.316883	c4
CNTNAP3	IHH	-0.287013	c4
CNTNAP3	ZNF484	-0.218182	c4
CNTNAP3	APBA3	-0.78961	c4
CNTNAP3	SFXN2	-0.579221	c4
CNTNAP3	GOSR2	-0.587013	c4
CNTNAP3	ACIN1	-0.539961	c4
CNTNAP3	SLC9A8	-0.338102	c4
CNTNAP3	PTGDR	-0.697403	c4
CNTNAP3	MMP24	-0.501299	c4
CNTNAP3	ALDH4A1	0.0337662	c4
CNTNAP3	ISLR	-0.390909	c4
CNTNAP3	OSER1	-0.669701	c4
CNTNAP3	FOXK2	-0.45974	c4
CNTNAP3	CRTC3	-0.780123	c4
CNTNAP3	NEK9	-0.4443	c4
CNTNAP3	PRAMEF3	-0.736364	c4
CNTNAP3	CAAP1	-0.665151	c4
CNTNAP3	NAP1L4	-0.519481	c4
CNTNAP3	ARG1	-0.551948	c4
CNTNAP3	FBN3	-0.620779	c4
CNTNAP3	SPOCK3	-0.277922	c4
CNTNAP3	RBBP6	-0.284416	c4
CNTNAP3	JRKL	-0.741799	c4
CNTNAP3	ADRA1B	-0.190909	c4
CNTNAP3	IL34	-0.431169	c4
CNTNAP3	KIF5A	-0.730107	c4
CNTNAP3	PTN	-0.425974	c4
CRLF1	MSRB3	-0.166234	c4
CRLF1	DES	-0.12987	c4
CRLF1	PSMD13	-0.0935065	c4
CRLF1	PSMA5	0.180519	c4
CRLF1	NKX2-1	-0.0233766	c4
CRLF1	PSMC4	0.0896104	c4
CRLF1	PSMD2	-0.345455	c4
CRLF1	PSMA4	-0.183117	c4
CRLF1	PSMC6	-0.0142857	c4
CRLF1	PSMC2	-0.145455	c4
CRLF1	PSMB3	-0.235065	c4
CRLF1	PSMA6	-0.0519481	c4
CRLF1	FBXW8	-0.0623377	c4
CRLF1	PSMC3	0.148052	c4
CRLF1	PSMC1	-0.177922	c4
CRLF1	PSMD6	-0.0246753	c4
CRLF1	PSMA7	-0.179221	c4
CRLF1	PSMD8	0.24026	c4
CRLF1	RNF103	0.266234	c4
CRLF1	ZNF655	0.237662	c4
CRLF1	DDI1	0.162338	c4
CRLF1	F7	0.194219	c4
CRLF1	PSMA1	-0.388312	c4
CRLF1	YWHAG	0.0311688	c4
CRLF1	PKM	0.2228	c4
CRLF1	MRC2	-0.0818182	c4
CRLF1	HTR3B	0.172727	c4
CRLF1	SCD5	-0.0688312	c4
CRLF1	KNCN	-0.167587	c4
CRLF1	BHLHE40	-0.495615	c4
CRLF1	FBXO21	-0.0850926	c4
CRLF1	MFSD13A	0.18961	c4
CRLF1	UBE2QL1	-0.468831	c4
CRLF1	PDLIM1	-0.263636	c4
CRLF1	H1F0	-0.120779	c4
CRLF1	FANCA	-0.458442	c4
CRLF1	FNTB	-0.1	c4
CRLF1	FBXO16	-0.290354	c4
CRLF1	ZNF521	-0.0961039	c4
CRLF1	PSMB4	-0.533766	c4
CRLF1	TSKS	-0.264935	c4
CRLF1	FBXO33	-0.1	c4
CRLF1	SLC24A3	-0.2	c4
CRLF1	ABHD16A	-0.104579	c4
CRLF1	ZNF789	-0.21039	c4
CRLF1	HHIPL1	0.063657	c4
CRLF1	LRRC29	0.431169	c4
CRLF1	STT3B	-0.10328	c4
CRLF1	NIPBL	0.315037	c4
CRLF1	BEST3	0.416883	c4
CRLF1	MBLAC2	-0.423377	c4
CRLF1	PSMC5	-0.350649	c4
CRLF1	MRPL35	0.124675	c4
CRLF1	FBXO32	-0.284416	c4
CRLF1	SLC25A53	0.19292	c4
CRLF1	SLA2	-0.427273	c4
CRLF1	HOXC11	-0.361039	c4
CRLF1	STC2	-0.0519481	c4
CRLF1	DEPDC5	0.137662	c4
CRLF1	BATF	0.368831	c4
CRLF1	CAMKV	-0.15974	c4
CRLF1	C19orf47	0.497403	c4
CRLF1	YIPF2	0.264935	c4
CRLF1	TMEM61	-0.290909	c4
CRLF1	OR5W2	0.487013	c4
CRLF1	GATA3	-0.707792	c4
CRLF1	STK32A	-0.405195	c4
CRLF1	TRPC5	-0.212407	c4
CRLF1	PYCRL	-0.415584	c4
CRLF1	C22orf31	-0.422078	c4
CRLF1	GLIS3	0.142857	c4
CRLF1	ZDHHC12	0.311688	c4
CRLF1	RNF167	0.539786	c4
CRLF1	SMG1	0.106494	c4
CRLF1	UPF1	-0.00324781	c4
CRLF1	SMR3A	-0.0181818	c4
CRLF1	NOS1AP	-0.420779	c4
CRLF1	KLB	-0.468831	c4
CRLF1	INTS10	0.477922	c4
CRLF1	C15orf40	0.267532	c4
CRLF1	VAMP3	-0.0467532	c4
CRLF1	PSMA2	-0.649351	c4
CRLF1	ZNF333	-0.285158	c4
CRLF1	SLC1A5	-0.136408	c4
CRLF1	LYPD5	0.546753	c4
CRLF1	SPINT1	-0.298701	c4
CRLF1	ZSCAN29	-0.397403	c4
CRLF1	THAP5	-0.122767	c4
CRLF1	KCNK13	0.551948	c4
CRLF1	NME3	0.312987	c4
CRLF1	CNTNAP3	0.445455	c4
CRLF1	IL27RA	0.119481	c4
CRLF1	AQP11	0.316336	c4
CRLF1	SPINK5	-0.580519	c4
CRLF1	DCP1A	-0.379221	c4
CRLF1	CASC10	-0.131169	c4
CRLF1	GFAP	0.515102	c4
CRLF1	FOXN2	-0.745455	c4
CRLF1	CCDC71L	0.422215	c4
CRLF1	ROR2	0.624675	c4
CRLF1	MLLT3	-0.580519	c4
CRLF1	MARK4	0.420779	c4
CRLF1	BICD2	0.302597	c4
CRLF1	CSF1R	0.628571	c4
CRLF1	TSSK4	0.167532	c4
CRLF1	UNC5C	0.642857	c4
CRLF1	OR14C36	0.32987	c4
CRLF1	LIN9	-0.749351	c4
CRLF1	LOXL2	-0.413771	c4
CRLF1	MAP3K6	-0.463636	c4
CRLF1	CENPQ	0.255844	c4
CRLF1	HIST1H4C	0.00519481	c4
CRLF1	CTRB1	0.094836	c4
CRLF1	ADA	0.6671	c4
CRLF1	PTRH1	-0.231169	c4
CRLF1	BET1	0.570315	c4
CRLF1	NELL2	-0.72987	c4
CRLF1	VWA7	0.18961	c4
CRLF1	ST8SIA1	0.241558	c4
CRLF1	SCARB1	0.620779	c4
CRLF1	ZFYVE26	0.435065	c4
CRLF1	PLLP	0.494805	c4
CRLF1	GTF2A2	-0.579221	c4
CRLF1	FRZB	-0.187013	c4
CRLF1	ORC3	-0.774026	c4
CRLF1	HSDL2	-0.646753	c4
CRLF1	ZNF14	-0.392335	c4
CRLF1	ZC3H14	0.663636	c4
CRLF1	FAM71A	0.532468	c4
CRLF1	IL23A	-0.238961	c4
CRLF1	RBFA	0.602793	c4
CRLF1	CYCS	-0.0383241	c4
CRLF1	FBXO40	0.613385	c4
CRLF1	OLIG2	0.718182	c4
CRLF1	ZNF446	-0.277922	c4
CRLF1	WISP1	-0.581818	c4
CRLF1	TSPO	0.716883	c4
CRLF1	APH1A	0.656057	c4
CRLF1	RBM10	0.244156	c4
CRLF1	GABRA4	-0.331169	c4
CRLF1	PAN2	0.468831	c4
CRLF1	ARMC2	-0.566234	c4
CRLF1	CCND3	-0.261039	c4
CRLF1	INHA	-0.306593	c4
CRLF1	RUNDC1	0.161039	c4
CRLF1	SUPT5H	0.151948	c4
CRLF1	TRIP12	-0.615584	c4
CRLF1	PKD1	0.727273	c4
CRLF1	BAIAP2L1	-0.670997	c4
CRLF1	GNB4	0.37013	c4
CRLF1	VAX2	0.220779	c4
CRLF1	DEK	-0.488312	c4
CRLF1	FAM149A	0.377922	c4
CRLF1	OTOR	-0.461838	c4
CRLF1	MYLK2	-0.183117	c4
CRLF1	IDH3G	-0.522248	c4
CRLF1	WDR76	0.483117	c4
CRLF1	ZNF132	0.711688	c4
CRLF1	TMEM106A	-0.233766	c4
CRLF1	H2AFX	-0.357143	c4
CRLF1	NUDT2	0.722078	c4
CRLF1	HIST3H2A	0.65974	c4
CRLF1	FRY	-0.405195	c4
CRLF1	PLOD3	-0.794805	c4
CRLF1	IGF1	-0.0987013	c4
CRLF1	SPTBN1	-0.569201	c4
CRLF1	TRIM32	0.371429	c4
CRLF1	RXRA	0.706494	c4
CRLF1	ZNF76	-0.238961	c4
CRLF1	UBE2Q1	-0.3	c4
CRLF1	CSTB	-0.442857	c4
CRLF1	ALPPL2	0.684416	c4
CRLF1	KIF1BP	-0.165692	c4
CRLF1	C7orf43	-0.101299	c4
CRLF1	PIK3IP1	-0.61039	c4
CRLF1	MAP3K10	-0.731169	c4
CRLF1	DNAJA3	-0.0194805	c4
CRLF1	C10orf2	-0.419481	c4
CRLF1	CHAC1	-0.320883	c4
CRLF1	CEP57L1	-0.763636	c4
CRLF1	FOCAD	-0.68961	c4
CRLF1	CDCA7	0.742857	c4
CRLF1	ARHGAP33	0.750244	c4
CRLF1	BAZ2A	-0.157194	c4
CRLF1	CCDC117	-0.0155844	c4
CRLF1	PTMA	0.607792	c4
CRLF1	SMAD4	-0.690059	c4
CRLF1	C9orf106	-0.224675	c4
CRLF1	TTC22	0.500162	c4
CRLF1	PRNT	0.402597	c4
CRLF1	CNNM1	-0.715584	c4
CRLF1	FAM90A1	-0.748295	c4
CRLF1	ADCY2	-0.0506494	c4
CRLF1	MAML2	0.650861	c4
CRLF1	DCAF6	0.661039	c4
CRLF1	C17orf62	-0.337662	c4
CRLF1	RAI2	0.670348	c4
CRLF1	FBXO4	0.787918	c4
CRLF1	RAB4A	-0.837934	c4
CRLF1	PKIB	-0.797662	c4
CRLF1	LRRC45	0.346753	c4
CRLF1	FAM178B	0.729458	c4
CRLF1	CXCR3	0.785714	c4
CRLF1	ZNF678	-0.320779	c4
CRLF1	TTK	-0.614286	c4
CRLF1	PSMB10	0.575325	c4
CRLF1	CDIPT	-0.248133	c4
CRLF1	FAM135B	-0.845729	c4
CRLF1	XPNPEP2	0.831169	c4
CRLF1	LAMTOR1	0.419481	c4
CRLF1	CDC42	-0.0376746	c4
CRLF1	FOXK1	-0.690909	c4
CRLF1	WSCD1	0.731169	c4
CRLF1	LRRC39	-0.118182	c4
CRLF1	AGFG2	-0.624675	c4
CRLF1	C14orf80	-0.844156	c4
CRLF1	IFIT5	-0.720779	c4
CRLF1	LOC389834	-0.835065	c4
CRLF1	RF with noLDL	0.531169	c4
CRLF1	RNF139	-0.239039	c4
CRLF1	TNIP2	-0.450649	c4
CRLF1	SHARPIN	0.692208	c4
CRLF1	FAM129A	0.0480519	c4
CRLF1	S1PR2	-0.0311688	c4
CRLF1	PRKAR1A	0.671647	c4
CRLF1	PLEK2	0.653247	c4
CRLF1	BCL9	-0.653247	c4
CRLF1	ST8SIA2	0.849351	c4
CRLF1	TMED10	0.520779	c4
CRLF1	TCTE3	-0.637662	c4
CRLF1	PPRC1	-0.772329	c4
CRLF1	CPED1	-0.74026	c4
CRLF1	MFSD11	0.906494	c4
CRLF1	LYPD4	-0.718182	c4
CRLF1	CYP27B1	0.74115	c4
CRLF1	ZNF24	-0.575325	c4
CRLF1	GTF2I	-0.950649	c4
CRLF1	LINGO4	-0.496104	c4
CRLF1	POLR2J	-0.845729	c4
CRLF1	VSIG10	-0.51039	c4
CRLF1	CNBP	0.700877	c4
CRLF1	ZNF335	-0.923377	c4
CRLF1	DYDC2	-0.711688	c4
CRLF1	CARD9	-0.690909	c4
CRLF1	ANGPT1	0.871429	c4
CRLF1	CD180	0.767132	c4
CRLF1	BRAP	0.0935065	c4
CRLF1	NRG4	-0.596104	c4
CRLF1	HIST1H2AL	-0.67013	c4
CRLF1	TCEAL7	-0.655844	c4
CRLF1	TBC1D3C	0.476623	c4
CRLF1	SEC31B	0.763636	c4
CRLF1	PCDHA3	-0.919481	c4
CRLF1	IFT46	0.242857	c4
CRLF1	OR1F1	0.250649	c4
CRLF1	ACAD10	-0.025974	c4
CRLF1	YAF2	-0.718182	c4
CRLF1	UBC	0.180519	c4
CRLF1	PSG6	-0.342319	c4
CRLF1	HORMAD1	-0.713219	c4
CRLF1	GRB2	-0.892208	c4
CRLF1	CRADD	-0.258442	c4
CRLF1	2020-09-07	-0.851948	c4
CRLF1	PSME3	-0.772727	c4
CRLF1	NANS	-0.758688	c4
CRLF1	KRAS	-0.929523	c4
CRLF1	SFI1	-0.614286	c4
CRLF1	MAP4K1	0.887013	c4
CRLF1	GPR62	0.687013	c4
CRLF1	ARHGAP26	-0.774026	c4
CRLF1	MAP3K11	0.654109	c4
CRLF1	TNFSF15	-0.100032	c4
CRLF1	TRIM16L	-0.573563	c4
CRLF1	PLAG1	0.605195	c4
CRLF1	VPS26B	0.722078	c4
CRLF1	CDK18	0.819481	c4
CRLF1	DMPK	-0.0142857	c4
CRLF1	MIDN	-0.854545	c4
CRLF1	GNB1L	0.62293	c4
CRLF1	OR7D2	-0.623377	c4
CRLF1	FLG	-0.850649	c4
CRLF1	SATB1	0.835986	c4
CRLF1	N4BP2L1	-0.108477	c4
CRLF1	ESYT3	0.44026	c4
CRLF1	COPS8	-0.454545	c4
CRLF1	HTATIP2	-0.757143	c4
CRLF1	KDM5D	-0.480519	c4
CRLF1	SLC12A8	0.537662	c4
CRLF1	SLC52A1	-0.643066	c4
CRLF1	PRKCD	0.472727	c4
CRLF1	COMMD4	0.661039	c4
CRLF1	DOCK1	-0.809354	c4
CRLF1	HSD17B2	-0.755844	c4
CRLF1	DSE	0.244156	c4
CRLF1	ZDHHC13	-0.0025974	c4
CRLF1	FOXJ3	0.624675	c4
CRLF1	UBB	0.144156	c4
CRLF1	DHRS3	-0.675325	c4
CRLF1	GMEB1	-0.558442	c4
CRLF1	LPCAT2	0.522248	c4
CRLF1	IL2RA	-0.436364	c4
CRLF1	RPL7	0.536364	c4
CRLF1	CRLF1	1	c4
CRLF1	TMEM41A	0.261039	c4
CRLF1	KCNAB2	-0.793506	c4
CRLF1	MMP19	0.655844	c4
CRLF1	TMTC4	0.680741	c4
CRLF1	CUL7	0.666234	c4
CRLF1	GPR31	0.62987	c4
CRLF1	CCDC157	0.47013	c4
CRLF1	CLDN14	0.541558	c4
CRLF1	CALR	-0.025974	c4
CRLF1	NMBR	-0.827273	c4
CRLF1	MMEL1	-0.406494	c4
CRLF1	CAPN15	0.842857	c4
CRLF1	SERPINA13P	0.766234	c4
CRLF1	CAPN2	-0.0383241	c4
CRLF1	OR4D5	-0.693506	c4
CRLF1	IQSEC1	0.803896	c4
CRLF1	41523	-0.610137	c4
CRLF1	CBS	-0.629425	c4
CRLF1	LYRM1	-0.335065	c4
CRLF1	CCDC120	0.796104	c4
CRLF1	MED26	-0.306593	c4
CRLF1	GTPBP3	0.344268	c4
CRLF1	CYB5A	-0.802597	c4
CRLF1	DHX57	-0.145455	c4
CRLF1	CCDC85A	0.288312	c4
CRLF1	ARIH1	-0.119481	c4
CRLF1	INTS4	0.758038	c4
CRLF1	OR1N1	-0.533766	c4
CRLF1	COQ10B	0.598701	c4
CRLF1	ASPA	0.357143	c4
CRLF1	DCPS	0.284416	c4
CRLF1	CAPRIN1	-0.0155844	c4
CRLF1	UGT1A9	0.472231	c4
CRLF1	SYVN1	0.688312	c4
CRLF1	ZCWPW2	0.627273	c4
CRLF1	RBAK	-0.308542	c4
CRLF1	CLDN1	-0.354545	c4
CRLF1	CDH16	0.357143	c4
CRLF1	CKLF	0.915232	c4
CRLF1	MAMDC2	0.197403	c4
CRLF1	STRADB	-0.0116883	c4
CRLF1	CHPF2	0.751948	c4
CRLF1	RGS7BP	-0.115584	c4
CRLF1	RUNX1	0.662338	c4
CRLF1	NDUFC2	-0.581818	c4
CRLF1	APC	0.0103896	c4
CRLF1	FMOD	0.444156	c4
CRLF1	ACTL9	0.671429	c4
CRLF1	NCLN	-0.316986	c4
CRLF1	EPHX3	-0.633766	c4
CRLF1	KCNJ9	-0.633766	c4
CRLF1	IL18BP	0.449351	c4
CRLF1	ZDHHC21	-0.471429	c4
CRLF1	KLF6	-0.737662	c4
CRLF1	NF2	-0.792465	c4
CRLF1	LIMS2	-0.798311	c4
CRLF1	MED9	0.27013	c4
CRLF1	SLC44A1	-0.454545	c4
CRLF1	DTX3	0.831169	c4
CRLF1	AOC3	0.798961	c4
CRLF1	TM6SF2	0.507792	c4
CRLF1	FXYD3	0.52987	c4
CRLF1	MRPL41	0.746753	c4
CRLF1	OTOP1	0.474026	c4
CRLF1	ELOVL5	-0.647613	c4
CRLF1	PEG3	-0.144852	c4
CRLF1	GAB3	-0.28961	c4
CRLF1	HOOK3	-0.576623	c4
CRLF1	RHOC	-0.558442	c4
CRLF1	PGLYRP4	-0.718182	c4
CRLF1	WAC	-0.48961	c4
CRLF1	PRSS8	0.467532	c4
CRLF1	HYOU1	-0.479376	c4
CRLF1	CYS1	0.715817	c4
CRLF1	TMEM74	0.702597	c4
CRLF1	FIBCD1	0.301299	c4
CRLF1	STK38	-0.349351	c4
CRLF1	HEATR1	0.078597	c4
CRLF1	RNF187	0.772727	c4
CRLF1	GPANK1	-0.115584	c4
CRLF1	SLC9B1	-0.626789	c4
CRLF1	TSPAN17	-0.706494	c4
CRLF1	CDK13	0.642857	c4
CRLF1	CYP1B1	0.087013	c4
CRLF1	ADGRF4	0.753247	c4
CRLF1	BRMS1L	0.0025974	c4
CRLF1	ERI2	-0.249351	c4
CRLF1	RPF2	-0.709091	c4
CRLF1	MFSD9	-0.785714	c4
CRLF1	HSPB3	0.442857	c4
CRLF1	ZMYND15	0.81039	c4
CRLF1	FAM151A	0.735065	c4
CRLF1	KLHDC10	-0.533766	c4
CRLF1	PCGF5	-0.81039	c4
CRLF1	RNF146	0.831169	c4
CRLF1	NKPD1	0.472727	c4
CRLF1	KERA	0.415584	c4
CRLF1	ARSG	0.344156	c4
CRLF1	BSCL2	0.572727	c4
CRLF1	FAXC	0.0850926	c4
CRLF1	DSCR3	-0.514286	c4
CRLF1	ZNF124	-0.557143	c4
CRLF1	KLHL20	0.128571	c4
CRLF1	CCR7	0.494805	c4
CRLF1	KCNIP3	-0.567532	c4
CRLF1	ZNF431	-0.67013	c4
CRLF1	KCNN2	-0.674026	c4
CRLF1	KLHL13	0.453247	c4
CRLF1	AGAP6	-0.307792	c4
CRLF1	ADO	-0.615584	c4
CRLF1	DNM3	-0.0324675	c4
CRLF1	POGZ	-0.0012987	c4
CRLF1	ANKHD1-EIF4EBP3	-0.616883	c4
CRLF1	RPP25	0.846753	c4
CRLF1	CHD5	0.638961	c4
CRLF1	BBC3	0.241558	c4
CRLF1	C4orf22	-0.377922	c4
CRLF1	SUPT6H	0.313738	c4
CRLF1	FASTK	0.614286	c4
CRLF1	TDRD7	0.674026	c4
CRLF1	GPR84	0.802597	c4
CRLF1	IAH1	0.0753247	c4
CRLF1	MUTYH	0.119481	c4
CRLF1	KRTDAP	0.759337	c4
CRLF1	CEP350	0.492208	c4
CRLF1	SEMA3F	-0.446753	c4
CRLF1	RNF111	-0.606494	c4
CRLF1	CXCR2	0.197403	c4
CRLF1	DPP6	0.538961	c4
CRLF1	GRIK5	-0.596104	c4
CRLF1	VPS51	-0.58961	c4
CRLF1	H2AFY2	-0.11039	c4
CRLF1	FCRL2	-0.0142857	c4
CRLF1	RRP9	0.668831	c4
CRLF1	ENOSF1	0.506494	c4
CRLF1	GNE	-0.561871	c4
CRLF1	PRKD2	0.0493667	c4
CRLF1	FAM193A	-0.52987	c4
CRLF1	FZD2	0.754141	c4
CRLF1	VPS54	0.527273	c4
CRLF1	NTSR1	-0.118182	c4
CRLF1	CXXC1	0.0428571	c4
CRLF1	BSCL2_control	0.584416	c4
CRLF1	CRNKL1	0.309841	c4
CRLF1	VWCE	0.458442	c4
CRLF1	CDK14	-0.0220779	c4
CRLF1	JUNB	0.0292303	c4
CRLF1	NAALADL2	0.418182	c4
CRLF1	RPS15	-0.188312	c4
CRLF1	UGT2B7	-0.272255	c4
CRLF1	PRKCDBP	-0.436364	c4
CRLF1	NR1H2	-0.219481	c4
CRLF1	MT1A	0.579221	c4
CRLF1	TREM1	0.525974	c4
CRLF1	MTBP	0.522078	c4
CRLF1	ADAMTS17	0.724261	c4
CRLF1	MLX	0.576623	c4
CRLF1	TMPRSS2	-0.272727	c4
CRLF1	FGFR2	-0.254545	c4
CRLF1	LINC00477	0.632023	c4
CRLF1	NACC1	-0.681818	c4
CRLF1	DEFA5	-0.528571	c4
CRLF1	RHNO1	0.0194805	c4
CRLF1	LAMC3	0.381818	c4
CRLF1	MARCH6	-0.614286	c4
CRLF1	SLC16A5	-0.343618	c4
CRLF1	C16orf54	0.499513	c4
CRLF1	RNF41	0.589152	c4
CRLF1	NLRP3	-0.298701	c4
CRLF1	ZNF2	-0.0831169	c4
CRLF1	PIGT	0.276623	c4
CRLF1	B3GNT7	0.348052	c4
CRLF1	KRT84	0.341558	c4
CRLF1	AASDH	-0.580708	c4
CRLF1	SALL1	-0.215584	c4
CRLF1	TRIM73	0.357143	c4
CRLF1	CRNN	-0.0876908	c4
CRLF1	PLEKHO1	-0.484573	c4
CRLF1	HLX	-0.0207792	c4
CRLF1	ODAM	0.413771	c4
CRLF1	TRIM51	0.577922	c4
CRLF1	WWOX	0.302597	c4
CRLF1	RBM39	0.620779	c4
CRLF1	HCN2	-0.00519481	c4
CRLF1	TMEM100	0.744156	c4
CRLF1	OLFML3	0.633766	c4
CRLF1	F8A1	0.650649	c4
CRLF1	ATRX	-0.632468	c4
CRLF1	FMO4	-0.303896	c4
CRLF1	GSTK1	-0.506494	c4
CRLF1	HIST1H2AD	0.414286	c4
CRLF1	STX10	-0.311688	c4
CRLF1	FNBP1L	0.433907	c4
CRLF1	AURKC	0.642857	c4
CRLF1	TNXB	-0.0415584	c4
CRLF1	AGBL5	-0.28961	c4
CRLF1	RUSC1-AS1	0.54026	c4
CRLF1	SOCS2	-0.45974	c4
CRLF1	SCNN1A	0.376623	c4
CRLF1	ACTL6A	-0.441558	c4
CRLF1	CLDN23	0.0727273	c4
CRLF1	PNMT	0.633766	c4
CRLF1	CCDC113	-0.0922078	c4
CRLF1	SH2D6	0.411688	c4
CRLF1	SSU72	0.420779	c4
CRLF1	MOB1B	0.373498	c4
CRLF1	SF3B1	0.276623	c4
CRLF1	ADAM33	-0.283117	c4
CRLF1	TLN1	-0.012987	c4
CRLF1	WNT4	0.598701	c4
CRLF1	HAND2	-0.0844156	c4
CRLF1	DAZ3	-0.271517	c4
CRLF1	SMCO3	0.327273	c4
CRLF1	SCNN1B	-0.297403	c4
CRLF1	PRR13	0.677922	c4
CRLF1	CCDC115	0.366234	c4
CRLF1	RBM44	-0.107792	c4
CRLF1	TBCD	-0.372848	c4
CRLF1	RHBDD1	0.296104	c4
CRLF1	NLGN4Y	0.646963	c4
CRLF1	BMPR1B	0.502597	c4
CRLF1	EFNA1	0.571614	c4
CRLF1	SLC22A3	0.420779	c4
CRLF1	CACNA1C	-0.128571	c4
CRLF1	HIC1	0.4	c4
CRLF1	SCLY	0.442857	c4
CRLF1	ENOX1	0.0116883	c4
CRLF1	NNAT	0.266234	c4
CRLF1	IHH	0.0298701	c4
CRLF1	ZNF484	0.31039	c4
CRLF1	APBA3	-0.464935	c4
CRLF1	SFXN2	-0.0883117	c4
CRLF1	GOSR2	-0.0779221	c4
CRLF1	ACIN1	-0.298246	c4
CRLF1	SLC9A8	0.446034	c4
CRLF1	PTGDR	-0.158442	c4
CRLF1	MMP24	-0.0038961	c4
CRLF1	ALDH4A1	0.457143	c4
CRLF1	ISLR	0.190909	c4
CRLF1	OSER1	-0.274383	c4
CRLF1	FOXK2	-0.115584	c4
CRLF1	CRTC3	-0.0870413	c4
CRLF1	NEK9	0.172783	c4
CRLF1	PRAMEF3	-0.409091	c4
CRLF1	CAAP1	-0.0305294	c4
CRLF1	NAP1L4	0.123377	c4
CRLF1	ARG1	0.185714	c4
CRLF1	FBN3	-0.236364	c4
CRLF1	SPOCK3	0.524675	c4
CRLF1	RBBP6	0.436364	c4
CRLF1	JRKL	-0.293602	c4
CRLF1	ADRA1B	0.441558	c4
CRLF1	IL34	0.424675	c4
CRLF1	KIF5A	-0.0545632	c4
CRLF1	PTN	0.115584	c4
CSF1R	MSRB3	0.57013	c4
CSF1R	DES	0.580519	c4
CSF1R	PSMD13	0.637662	c4
CSF1R	PSMA5	0.825974	c4
CSF1R	NKX2-1	0.632468	c4
CSF1R	PSMC4	0.672727	c4
CSF1R	PSMD2	0.424675	c4
CSF1R	PSMA4	0.532468	c4
CSF1R	PSMC6	0.703896	c4
CSF1R	PSMC2	0.580519	c4
CSF1R	PSMB3	0.492208	c4
CSF1R	PSMA6	0.588312	c4
CSF1R	FBXW8	0.645455	c4
CSF1R	PSMC3	0.738961	c4
CSF1R	PSMC1	0.461039	c4
CSF1R	PSMD6	0.679221	c4
CSF1R	PSMA7	0.416883	c4
CSF1R	PSMD8	0.838961	c4
CSF1R	RNF103	0.824675	c4
CSF1R	ZNF655	0.777922	c4
CSF1R	DDI1	0.619481	c4
CSF1R	F7	0.810003	c4
CSF1R	PSMA1	0.349351	c4
CSF1R	YWHAG	0.67013	c4
CSF1R	PKM	0.774277	c4
CSF1R	MRC2	0.488312	c4
CSF1R	HTR3B	0.8	c4
CSF1R	SCD5	0.658442	c4
CSF1R	KNCN	0.493017	c4
CSF1R	BHLHE40	0.176681	c4
CSF1R	FBXO21	0.60734	c4
CSF1R	MFSD13A	0.8	c4
CSF1R	UBE2QL1	0.215584	c4
CSF1R	PDLIM1	0.362338	c4
CSF1R	H1F0	0.336364	c4
CSF1R	FANCA	0.271429	c4
CSF1R	FNTB	0.5	c4
CSF1R	FBXO16	0.320234	c4
CSF1R	ZNF521	0.55974	c4
CSF1R	PSMB4	0.175325	c4
CSF1R	TSKS	0.358442	c4
CSF1R	FBXO33	0.561039	c4
CSF1R	SLC24A3	0.544156	c4
CSF1R	ABHD16A	0.554076	c4
CSF1R	ZNF789	0.366234	c4
CSF1R	HHIPL1	0.672946	c4
CSF1R	LRRC29	0.88961	c4
CSF1R	STT3B	0.541734	c4
CSF1R	NIPBL	0.84378	c4
CSF1R	BEST3	0.844156	c4
CSF1R	MBLAC2	0.285714	c4
CSF1R	PSMC5	0.448052	c4
CSF1R	MRPL35	0.633766	c4
CSF1R	FBXO32	0.351948	c4
CSF1R	SLC25A53	0.831439	c4
CSF1R	SLA2	0.251948	c4
CSF1R	HOXC11	0.423377	c4
CSF1R	STC2	0.609091	c4
CSF1R	DEPDC5	0.731169	c4
CSF1R	BATF	0.923377	c4
CSF1R	CAMKV	0.501299	c4
CSF1R	C19orf47	0.906494	c4
CSF1R	YIPF2	0.816883	c4
CSF1R	TMEM61	0.436364	c4
CSF1R	OR5W2	0.884416	c4
CSF1R	GATA3	-0.0584416	c4
CSF1R	STK32A	0.074026	c4
CSF1R	TRPC5	0.424813	c4
CSF1R	PYCRL	0.197403	c4
CSF1R	C22orf31	0.283117	c4
CSF1R	GLIS3	0.764935	c4
CSF1R	ZDHHC12	0.809091	c4
CSF1R	RNF167	0.891198	c4
CSF1R	SMG1	0.674026	c4
CSF1R	UPF1	0.691134	c4
CSF1R	SMR3A	0.37013	c4
CSF1R	NOS1AP	0.258442	c4
CSF1R	KLB	0.183117	c4
CSF1R	INTS10	0.857143	c4
CSF1R	C15orf40	0.528571	c4
CSF1R	VAMP3	0.61039	c4
CSF1R	PSMA2	-0.127273	c4
CSF1R	ZNF333	0.317636	c4
CSF1R	SLC1A5	0.501462	c4
CSF1R	LYPD5	0.806494	c4
CSF1R	SPINT1	0.354545	c4
CSF1R	ZSCAN29	0.306494	c4
CSF1R	THAP5	0.572913	c4
CSF1R	KCNK13	0.814286	c4
CSF1R	NME3	0.836364	c4
CSF1R	CNTNAP3	0.768831	c4
CSF1R	IL27RA	0.736364	c4
CSF1R	AQP11	0.775577	c4
CSF1R	SPINK5	0.102597	c4
CSF1R	DCP1A	0.244156	c4
CSF1R	CASC10	0.464935	c4
CSF1R	GFAP	0.8152	c4
CSF1R	FOXN2	-0.0857143	c4
CSF1R	CCDC71L	0.835986	c4
CSF1R	ROR2	0.812987	c4
CSF1R	MLLT3	0.136364	c4
CSF1R	MARK4	0.78961	c4
CSF1R	BICD2	0.738961	c4
CSF1R	CSF1R	1	c4
CSF1R	TSSK4	0.65974	c4
CSF1R	UNC5C	0.849351	c4
CSF1R	OR14C36	0.702597	c4
CSF1R	LIN9	-0.198701	c4
CSF1R	LOXL2	0.0753491	c4
CSF1R	MAP3K6	0.201299	c4
CSF1R	CENPQ	0.780519	c4
CSF1R	HIST1H4C	0.511688	c4
CSF1R	CTRB1	0.570315	c4
CSF1R	ADA	0.832088	c4
CSF1R	PTRH1	0.206494	c4
CSF1R	BET1	0.858071	c4
CSF1R	NELL2	-0.112987	c4
CSF1R	VWA7	0.276623	c4
CSF1R	ST8SIA1	0.67013	c4
CSF1R	SCARB1	0.911688	c4
CSF1R	ZFYVE26	0.723377	c4
CSF1R	PLLP	0.809091	c4
CSF1R	GTF2A2	0.0415584	c4
CSF1R	FRZB	0.381818	c4
CSF1R	ORC3	-0.1	c4
CSF1R	HSDL2	0.00779221	c4
CSF1R	ZNF14	0.190971	c4
CSF1R	ZC3H14	0.918182	c4
CSF1R	FAM71A	0.81039	c4
CSF1R	IL23A	0.372727	c4
CSF1R	RBFA	0.647613	c4
CSF1R	CYCS	0.516401	c4
CSF1R	FBXO40	0.54191	c4
CSF1R	OLIG2	0.806494	c4
CSF1R	ZNF446	0.266234	c4
CSF1R	WISP1	0.0181818	c4
CSF1R	TSPO	0.74026	c4
CSF1R	APH1A	0.750893	c4
CSF1R	RBM10	0.64026	c4
CSF1R	GABRA4	0.311688	c4
CSF1R	PAN2	0.635065	c4
CSF1R	ARMC2	0.0467532	c4
CSF1R	CCND3	0.0168831	c4
CSF1R	INHA	0.374147	c4
CSF1R	RUNDC1	0.162338	c4
CSF1R	SUPT5H	0.12987	c4
CSF1R	TRIP12	-0.0350649	c4
CSF1R	PKD1	0.785714	c4
CSF1R	BAIAP2L1	-0.181228	c4
CSF1R	GNB4	0.590909	c4
CSF1R	VAX2	0.627273	c4
CSF1R	DEK	0.167532	c4
CSF1R	FAM149A	0.563636	c4
CSF1R	OTOR	0.0129912	c4
CSF1R	MYLK2	0.203896	c4
CSF1R	IDH3G	0.0727509	c4
CSF1R	WDR76	0.411688	c4
CSF1R	ZNF132	0.87013	c4
CSF1R	TMEM106A	0.224675	c4
CSF1R	H2AFX	0.0545455	c4
CSF1R	NUDT2	0.885714	c4
CSF1R	HIST3H2A	0.764935	c4
CSF1R	FRY	-0.012987	c4
CSF1R	PLOD3	-0.258442	c4
CSF1R	IGF1	0.263636	c4
CSF1R	SPTBN1	-0.0389864	c4
CSF1R	TRIM32	0.453247	c4
CSF1R	RXRA	0.719481	c4
CSF1R	ZNF76	0.228571	c4
CSF1R	UBE2Q1	-0.0337662	c4
CSF1R	CSTB	0.174026	c4
CSF1R	ALPPL2	0.680519	c4
CSF1R	KIF1BP	0.0552307	c4
CSF1R	C7orf43	0.3	c4
CSF1R	PIK3IP1	-0.161039	c4
CSF1R	MAP3K10	-0.371429	c4
CSF1R	DNAJA3	0.255844	c4
CSF1R	C10orf2	0.038961	c4
CSF1R	CHAC1	0.269568	c4
CSF1R	CEP57L1	-0.2	c4
CSF1R	FOCAD	-0.214286	c4
CSF1R	CDCA7	0.677922	c4
CSF1R	ARHGAP33	0.746346	c4
CSF1R	BAZ2A	0.3709	c4
CSF1R	CCDC117	0.341558	c4
CSF1R	PTMA	0.57013	c4
CSF1R	SMAD4	-0.395712	c4
CSF1R	C9orf106	0.274026	c4
CSF1R	TTC22	0.484573	c4
CSF1R	PRNT	0.735065	c4
CSF1R	CNNM1	-0.257143	c4
CSF1R	FAM90A1	-0.185125	c4
CSF1R	ADCY2	0.315584	c4
CSF1R	MAML2	0.575512	c4
CSF1R	DCAF6	0.614286	c4
CSF1R	C17orf62	-0.236364	c4
CSF1R	RAI2	0.586554	c4
CSF1R	FBXO4	0.752842	c4
CSF1R	RAB4A	-0.332576	c4
CSF1R	PKIB	-0.235791	c4
CSF1R	LRRC45	0.279221	c4
CSF1R	FAM178B	0.742449	c4
CSF1R	CXCR3	0.736364	c4
CSF1R	ZNF678	0.025974	c4
CSF1R	TTK	-0.319481	c4
CSF1R	PSMB10	0.442857	c4
CSF1R	CDIPT	-0.121468	c4
CSF1R	FAM135B	-0.48847	c4
CSF1R	XPNPEP2	0.742857	c4
CSF1R	LAMTOR1	0.684416	c4
CSF1R	CDC42	-0.0279311	c4
CSF1R	FOXK1	-0.231169	c4
CSF1R	WSCD1	0.754545	c4
CSF1R	LRRC39	0.298701	c4
CSF1R	AGFG2	-0.0649351	c4
CSF1R	C14orf80	-0.398701	c4
CSF1R	IFIT5	-0.202597	c4
CSF1R	LOC389834	-0.402597	c4
CSF1R	RF with noLDL	0.414286	c4
CSF1R	RNF139	0.134459	c4
CSF1R	TNIP2	-0.206494	c4
CSF1R	SHARPIN	0.505195	c4
CSF1R	FAM129A	0.0896104	c4
CSF1R	S1PR2	0.175325	c4
CSF1R	PRKAR1A	0.60734	c4
CSF1R	PLEK2	0.519481	c4
CSF1R	BCL9	-0.175325	c4
CSF1R	ST8SIA2	0.728571	c4
CSF1R	TMED10	0.379221	c4
CSF1R	TCTE3	-0.235065	c4
CSF1R	PPRC1	-0.439104	c4
CSF1R	CPED1	-0.402597	c4
CSF1R	MFSD11	0.745455	c4
CSF1R	LYPD4	-0.22987	c4
CSF1R	CYP27B1	0.557973	c4
CSF1R	ZNF24	-0.381818	c4
CSF1R	GTF2I	-0.514286	c4
CSF1R	LINGO4	-0.133766	c4
CSF1R	POLR2J	-0.32543	c4
CSF1R	VSIG10	0.0558442	c4
CSF1R	CNBP	0.645664	c4
CSF1R	ZNF335	-0.503896	c4
CSF1R	DYDC2	-0.284416	c4
CSF1R	CARD9	-0.487013	c4
CSF1R	ANGPT1	0.709091	c4
CSF1R	CD180	0.734654	c4
CSF1R	BRAP	0.127273	c4
CSF1R	NRG4	-0.418182	c4
CSF1R	HIST1H2AL	-0.261039	c4
CSF1R	TCEAL7	-0.127273	c4
CSF1R	TBC1D3C	0.37013	c4
CSF1R	SEC31B	0.623377	c4
CSF1R	PCDHA3	-0.561039	c4
CSF1R	IFT46	0.0155844	c4
CSF1R	OR1F1	0.333766	c4
CSF1R	ACAD10	0.157143	c4
CSF1R	YAF2	-0.348052	c4
CSF1R	UBC	-0.0753247	c4
CSF1R	PSG6	-0.0233842	c4
CSF1R	HORMAD1	-0.59305	c4
CSF1R	GRB2	-0.602597	c4
CSF1R	CRADD	-0.236364	c4
CSF1R	2020-09-07	-0.638961	c4
CSF1R	PSME3	-0.379221	c4
CSF1R	NANS	-0.430659	c4
CSF1R	KRAS	-0.59305	c4
CSF1R	SFI1	-0.438961	c4
CSF1R	MAP4K1	0.455844	c4
CSF1R	GPR62	0.468831	c4
CSF1R	ARHGAP26	-0.444156	c4
CSF1R	MAP3K11	0.307892	c4
CSF1R	TNFSF15	-0.126665	c4
CSF1R	TRIM16L	-0.619032	c4
CSF1R	PLAG1	0.211688	c4
CSF1R	VPS26B	0.546753	c4
CSF1R	CDK18	0.457143	c4
CSF1R	DMPK	-0.17013	c4
CSF1R	MIDN	-0.518182	c4
CSF1R	GNB1L	0.318285	c4
CSF1R	OR7D2	-0.47013	c4
CSF1R	FLG	-0.615584	c4
CSF1R	SATB1	0.573563	c4
CSF1R	N4BP2L1	-0.415719	c4
CSF1R	ESYT3	0.272727	c4
CSF1R	COPS8	-0.302597	c4
CSF1R	HTATIP2	-0.614286	c4
CSF1R	KDM5D	-0.401299	c4
CSF1R	SLC12A8	0.294805	c4
CSF1R	SLC52A1	-0.678142	c4
CSF1R	PRKCD	0.148052	c4
CSF1R	COMMD4	0.179221	c4
CSF1R	DOCK1	-0.537187	c4
CSF1R	HSD17B2	-0.507792	c4
CSF1R	DSE	-0.0545455	c4
CSF1R	ZDHHC13	0.107792	c4
CSF1R	FOXJ3	0.219481	c4
CSF1R	UBB	-0.190909	c4
CSF1R	DHRS3	-0.67013	c4
CSF1R	GMEB1	-0.57013	c4
CSF1R	LPCAT2	0.283858	c4
CSF1R	IL2RA	-0.553247	c4
CSF1R	RPL7	0.22987	c4
CSF1R	CRLF1	0.628571	c4
CSF1R	TMEM41A	-0.0792208	c4
CSF1R	KCNAB2	-0.662338	c4
CSF1R	MMP19	0.235065	c4
CSF1R	TMTC4	0.238389	c4
CSF1R	CUL7	0.462338	c4
CSF1R	GPR31	0.250649	c4
CSF1R	CCDC157	0.012987	c4
CSF1R	CLDN14	0.183117	c4
CSF1R	CALR	-0.298701	c4
CSF1R	NMBR	-0.790909	c4
CSF1R	MMEL1	-0.558442	c4
CSF1R	CAPN15	0.432468	c4
CSF1R	SERPINA13P	0.362338	c4
CSF1R	CAPN2	-0.28191	c4
CSF1R	OR4D5	-0.72987	c4
CSF1R	IQSEC1	0.351948	c4
CSF1R	41523	-0.620533	c4
CSF1R	CBS	-0.600195	c4
CSF1R	LYRM1	-0.576623	c4
CSF1R	CCDC120	0.418182	c4
CSF1R	MED26	-0.54758	c4
CSF1R	GTPBP3	0.374797	c4
CSF1R	CYB5A	-0.444156	c4
CSF1R	DHX57	-0.277922	c4
CSF1R	CCDC85A	-0.153247	c4
CSF1R	ARIH1	-0.137662	c4
CSF1R	INTS4	0.314388	c4
CSF1R	OR1N1	-0.542857	c4
CSF1R	COQ10B	0.132468	c4
CSF1R	ASPA	0.507792	c4
CSF1R	DCPS	-0.150649	c4
CSF1R	CAPRIN1	-0.394805	c4
CSF1R	UGT1A9	0.130562	c4
CSF1R	SYVN1	0.263636	c4
CSF1R	ZCWPW2	0.303896	c4
CSF1R	RBAK	-0.258526	c4
CSF1R	CLDN1	-0.614286	c4
CSF1R	CDH16	-0.124675	c4
CSF1R	CKLF	0.487821	c4
CSF1R	MAMDC2	-0.218182	c4
CSF1R	STRADB	-0.279221	c4
CSF1R	CHPF2	0.322078	c4
CSF1R	RGS7BP	-0.118182	c4
CSF1R	RUNX1	0.128571	c4
CSF1R	NDUFC2	-0.419481	c4
CSF1R	APC	-0.32987	c4
CSF1R	FMOD	-0.0142857	c4
CSF1R	ACTL9	0.164935	c4
CSF1R	NCLN	-0.51835	c4
CSF1R	EPHX3	-0.484416	c4
CSF1R	KCNJ9	-0.72987	c4
CSF1R	IL18BP	-0.0337662	c4
CSF1R	ZDHHC21	-0.44026	c4
CSF1R	KLF6	-0.749351	c4
CSF1R	NF2	-0.728808	c4
CSF1R	LIMS2	-0.762585	c4
CSF1R	MED9	-0.138961	c4
CSF1R	SLC44A1	-0.722078	c4
CSF1R	DTX3	0.471429	c4
CSF1R	AOC3	0.25203	c4
CSF1R	TM6SF2	0.0714286	c4
CSF1R	FXYD3	0.0337662	c4
CSF1R	MRPL41	0.288312	c4
CSF1R	OTOP1	-0.0350649	c4
CSF1R	ELOVL5	-0.649562	c4
CSF1R	PEG3	-0.391036	c4
CSF1R	GAB3	-0.433766	c4
CSF1R	HOOK3	-0.751948	c4
CSF1R	RHOC	-0.515584	c4
CSF1R	PGLYRP4	-0.658442	c4
CSF1R	WAC	-0.602597	c4
CSF1R	PRSS8	-0.0818182	c4
CSF1R	HYOU1	-0.610588	c4
CSF1R	CYS1	0.160442	c4
CSF1R	TMEM74	0.137662	c4
CSF1R	FIBCD1	-0.144156	c4
CSF1R	STK38	-0.705195	c4
CSF1R	HEATR1	-0.351413	c4
CSF1R	RNF187	0.228571	c4
CSF1R	GPANK1	-0.420779	c4
CSF1R	SLC9B1	-0.817946	c4
CSF1R	TSPAN17	-0.814286	c4
CSF1R	CDK13	0.154545	c4
CSF1R	CYP1B1	-0.336364	c4
CSF1R	ADGRF4	0.205195	c4
CSF1R	BRMS1L	-0.428571	c4
CSF1R	ERI2	-0.328571	c4
CSF1R	RPF2	-0.861039	c4
CSF1R	MFSD9	-0.745455	c4
CSF1R	HSPB3	-0.038961	c4
CSF1R	ZMYND15	0.346753	c4
CSF1R	FAM151A	0.216883	c4
CSF1R	KLHDC10	-0.77013	c4
CSF1R	PCGF5	-0.81039	c4
CSF1R	RNF146	0.387013	c4
CSF1R	NKPD1	-0.102597	c4
CSF1R	KERA	-0.162338	c4
CSF1R	ARSG	-0.190909	c4
CSF1R	BSCL2	0.0376623	c4
CSF1R	FAXC	-0.421565	c4
CSF1R	DSCR3	-0.793506	c4
CSF1R	ZNF124	-0.746753	c4
CSF1R	KLHL20	-0.387013	c4
CSF1R	CCR7	-0.115584	c4
CSF1R	KCNIP3	-0.722078	c4
CSF1R	ZNF431	-0.8	c4
CSF1R	KCNN2	-0.561039	c4
CSF1R	KLHL13	-0.0987013	c4
CSF1R	AGAP6	-0.438961	c4
CSF1R	ADO	-0.711688	c4
CSF1R	DNM3	-0.527273	c4
CSF1R	POGZ	-0.516883	c4
CSF1R	ANKHD1-EIF4EBP3	-0.803896	c4
CSF1R	RPP25	0.302597	c4
CSF1R	CHD5	0.415584	c4
CSF1R	BBC3	-0.362338	c4
CSF1R	C4orf22	-0.718182	c4
CSF1R	SUPT6H	-0.265671	c4
CSF1R	FASTK	0.00779221	c4
CSF1R	TDRD7	0.138961	c4
CSF1R	GPR84	0.266234	c4
CSF1R	IAH1	-0.431169	c4
CSF1R	MUTYH	-0.253247	c4
CSF1R	KRTDAP	0.184475	c4
CSF1R	CEP350	-0.106494	c4
CSF1R	SEMA3F	-0.732468	c4
CSF1R	RNF111	-0.867532	c4
CSF1R	CXCR2	0.0545455	c4
CSF1R	DPP6	-0.127273	c4
CSF1R	GRIK5	-0.645455	c4
CSF1R	VPS51	-0.544156	c4
CSF1R	H2AFY2	-0.0220779	c4
CSF1R	FCRL2	-0.435065	c4
CSF1R	RRP9	-0.00519481	c4
CSF1R	ENOSF1	-0.0987013	c4
CSF1R	GNE	-0.834687	c4
CSF1R	PRKD2	-0.470283	c4
CSF1R	FAM193A	-0.754545	c4
CSF1R	FZD2	0.126015	c4
CSF1R	VPS54	-0.101299	c4
CSF1R	NTSR1	-0.619481	c4
CSF1R	CXXC1	-0.0844156	c4
CSF1R	BSCL2_control	-0.0298701	c4
CSF1R	CRNKL1	0.13316	c4
CSF1R	VWCE	-0.0220779	c4
CSF1R	CDK14	-0.587013	c4
CSF1R	JUNB	-0.485223	c4
CSF1R	NAALADL2	-0.179221	c4
CSF1R	RPS15	-0.651948	c4
CSF1R	UGT2B7	-0.593892	c4
CSF1R	PRKCDBP	-0.78961	c4
CSF1R	NR1H2	-0.687013	c4
CSF1R	MT1A	-0.0194805	c4
CSF1R	TREM1	0	c4
CSF1R	MTBP	-0.0935065	c4
CSF1R	ADAMTS17	0.0734005	c4
CSF1R	MLX	-0.0844156	c4
CSF1R	TMPRSS2	-0.636364	c4
CSF1R	FGFR2	-0.581818	c4
CSF1R	LINC00477	-0.0331276	c4
CSF1R	NACC1	-0.809091	c4
CSF1R	DEFA5	-0.790909	c4
CSF1R	RHNO1	-0.512987	c4
CSF1R	LAMC3	-0.237662	c4
CSF1R	MARCH6	-0.725974	c4
CSF1R	SLC16A5	-0.743098	c4
CSF1R	C16orf54	-0.198766	c4
CSF1R	RNF41	-0.1481	c4
CSF1R	NLRP3	-0.180519	c4
CSF1R	ZNF2	-0.697403	c4
CSF1R	PIGT	-0.372727	c4
CSF1R	B3GNT7	-0.272727	c4
CSF1R	KRT84	-0.309091	c4
CSF1R	AASDH	-0.759987	c4
CSF1R	SALL1	-0.742857	c4
CSF1R	TRIM73	0.0558442	c4
CSF1R	CRNN	-0.564469	c4
CSF1R	PLEKHO1	-0.832088	c4
CSF1R	HLX	-0.577922	c4
CSF1R	ODAM	-0.277363	c4
CSF1R	TRIM51	-0.120779	c4
CSF1R	WWOX	-0.177922	c4
CSF1R	RBM39	0.0584416	c4
CSF1R	HCN2	-0.54026	c4
CSF1R	TMEM100	0.0766234	c4
CSF1R	OLFML3	-0.0532468	c4
CSF1R	F8A1	-0.0506494	c4
CSF1R	ATRX	-0.841558	c4
CSF1R	FMO4	-0.577922	c4
CSF1R	GSTK1	-0.823377	c4
CSF1R	HIST1H2AD	-0.255844	c4
CSF1R	STX10	-0.722078	c4
CSF1R	FNBP1L	-0.268269	c4
CSF1R	AURKC	-0.0168831	c4
CSF1R	TNXB	-0.21039	c4
CSF1R	AGBL5	-0.754545	c4
CSF1R	RUSC1-AS1	-0.144156	c4
CSF1R	SOCS2	-0.690909	c4
CSF1R	SCNN1A	0.0701299	c4
CSF1R	ACTL6A	-0.809091	c4
CSF1R	CLDN23	-0.545455	c4
CSF1R	PNMT	-0.087013	c4
CSF1R	CCDC113	-0.657143	c4
CSF1R	SH2D6	-0.307792	c4
CSF1R	SSU72	-0.274026	c4
CSF1R	MOB1B	-0.332576	c4
CSF1R	SF3B1	-0.225974	c4
CSF1R	ADAM33	-0.633766	c4
CSF1R	TLN1	-0.541558	c4
CSF1R	WNT4	-0.0935065	c4
CSF1R	HAND2	-0.687013	c4
CSF1R	DAZ3	-0.642416	c4
CSF1R	SMCO3	-0.341558	c4
CSF1R	SCNN1B	-0.71039	c4
CSF1R	PRR13	-0.038961	c4
CSF1R	CCDC115	-0.307792	c4
CSF1R	RBM44	-0.683117	c4
CSF1R	TBCD	-0.810003	c4
CSF1R	RHBDD1	0.0142857	c4
CSF1R	NLGN4Y	0.0831439	c4
CSF1R	BMPR1B	-0.18961	c4
CSF1R	EFNA1	-0.100682	c4
CSF1R	SLC22A3	-0.138961	c4
CSF1R	CACNA1C	-0.664935	c4
CSF1R	HIC1	-0.303896	c4
CSF1R	SCLY	-0.163636	c4
CSF1R	ENOX1	-0.553247	c4
CSF1R	NNAT	-0.237662	c4
CSF1R	IHH	-0.607792	c4
CSF1R	ZNF484	-0.324675	c4
CSF1R	APBA3	-0.811688	c4
CSF1R	SFXN2	-0.714286	c4
CSF1R	GOSR2	-0.614286	c4
CSF1R	ACIN1	-0.779727	c4
CSF1R	SLC9A8	-0.223667	c4
CSF1R	PTGDR	-0.735065	c4
CSF1R	MMP24	-0.636364	c4
CSF1R	ALDH4A1	-0.124675	c4
CSF1R	ISLR	-0.545455	c4
CSF1R	OSER1	-0.758128	c4
CSF1R	FOXK2	-0.692208	c4
CSF1R	CRTC3	-0.494966	c4
CSF1R	NEK9	-0.50341	c4
CSF1R	PRAMEF3	-0.848052	c4
CSF1R	CAAP1	-0.663852	c4
CSF1R	NAP1L4	-0.598701	c4
CSF1R	ARG1	-0.37013	c4
CSF1R	FBN3	-0.802597	c4
CSF1R	SPOCK3	-0.201299	c4
CSF1R	RBBP6	-0.362338	c4
CSF1R	JRKL	-0.839883	c4
CSF1R	ADRA1B	-0.235065	c4
CSF1R	IL34	-0.322078	c4
CSF1R	KIF5A	-0.677493	c4
CSF1R	PTN	-0.531169	c4
CXCR3	MSRB3	0.176623	c4
CXCR3	DES	0.133766	c4
CXCR3	PSMD13	0.245455	c4
CXCR3	PSMA5	0.406494	c4
CXCR3	NKX2-1	0.307792	c4
CXCR3	PSMC4	0.374026	c4
CXCR3	PSMD2	-0.0025974	c4
CXCR3	PSMA4	0.17013	c4
CXCR3	PSMC6	0.237662	c4
CXCR3	PSMC2	0.22987	c4
CXCR3	PSMB3	0.061039	c4
CXCR3	PSMA6	0.177922	c4
CXCR3	FBXW8	0.15974	c4
CXCR3	PSMC3	0.398701	c4
CXCR3	PSMC1	0.0311688	c4
CXCR3	PSMD6	0.185714	c4
CXCR3	PSMA7	0.00909091	c4
CXCR3	PSMD8	0.497403	c4
CXCR3	RNF103	0.451948	c4
CXCR3	ZNF655	0.587013	c4
CXCR3	DDI1	0.425974	c4
CXCR3	F7	0.424813	c4
CXCR3	PSMA1	-0.0584416	c4
CXCR3	YWHAG	0.203896	c4
CXCR3	PKM	0.404027	c4
CXCR3	MRC2	0.3	c4
CXCR3	HTR3B	0.477922	c4
CXCR3	SCD5	0.254545	c4
CXCR3	KNCN	-0.00519649	c4
CXCR3	BHLHE40	-0.0798961	c4
CXCR3	FBXO21	0.215654	c4
CXCR3	MFSD13A	0.418182	c4
CXCR3	UBE2QL1	-0.179221	c4
CXCR3	PDLIM1	0.074026	c4
CXCR3	H1F0	0.154545	c4
CXCR3	FANCA	-0.183117	c4
CXCR3	FNTB	0.214286	c4
CXCR3	FBXO16	0.0480676	c4
CXCR3	ZNF521	0.12987	c4
CXCR3	PSMB4	-0.181818	c4
CXCR3	TSKS	0.0506494	c4
CXCR3	FBXO33	0.150649	c4
CXCR3	SLC24A3	0.0584416	c4
CXCR3	ABHD16A	0.0422215	c4
CXCR3	ZNF789	0.012987	c4
CXCR3	HHIPL1	0.270218	c4
CXCR3	LRRC29	0.575325	c4
CXCR3	STT3B	0.127964	c4
CXCR3	NIPBL	0.471582	c4
CXCR3	BEST3	0.574026	c4
CXCR3	MBLAC2	-0.116883	c4
CXCR3	PSMC5	-0.0311688	c4
CXCR3	MRPL35	0.328571	c4
CXCR3	FBXO32	-0.111688	c4
CXCR3	SLC25A53	0.394284	c4
CXCR3	SLA2	-0.025974	c4
CXCR3	HOXC11	-0.162338	c4
CXCR3	STC2	0.0857143	c4
CXCR3	DEPDC5	0.236364	c4
CXCR3	BATF	0.61039	c4
CXCR3	CAMKV	0.175325	c4
CXCR3	C19orf47	0.596104	c4
CXCR3	YIPF2	0.476623	c4
CXCR3	TMEM61	-0.0376623	c4
CXCR3	OR5W2	0.722078	c4
CXCR3	GATA3	-0.325974	c4
CXCR3	STK32A	-0.0428571	c4
CXCR3	TRPC5	-0.094836	c4
CXCR3	PYCRL	0.0012987	c4
CXCR3	C22orf31	-0.184416	c4
CXCR3	GLIS3	0.303896	c4
CXCR3	ZDHHC12	0.368831	c4
CXCR3	RNF167	0.646963	c4
CXCR3	SMG1	0.137662	c4
CXCR3	UPF1	0.135758	c4
CXCR3	SMR3A	0.0506494	c4
CXCR3	NOS1AP	-0.22987	c4
CXCR3	KLB	-0.324675	c4
CXCR3	INTS10	0.54026	c4
CXCR3	C15orf40	0.558442	c4
CXCR3	VAMP3	0.0831169	c4
CXCR3	PSMA2	-0.296104	c4
CXCR3	ZNF333	-0.149399	c4
CXCR3	SLC1A5	-0.14745	c4
CXCR3	LYPD5	0.648052	c4
CXCR3	SPINT1	-0.149351	c4
CXCR3	ZSCAN29	-0.184416	c4
CXCR3	THAP5	0.0428711	c4
CXCR3	KCNK13	0.464935	c4
CXCR3	NME3	0.462338	c4
CXCR3	CNTNAP3	0.683117	c4
CXCR3	IL27RA	0.194805	c4
CXCR3	AQP11	0.481975	c4
CXCR3	SPINK5	-0.409091	c4
CXCR3	DCP1A	-0.325974	c4
CXCR3	CASC10	-0.0987013	c4
CXCR3	GFAP	0.734005	c4
CXCR3	FOXN2	-0.550649	c4
CXCR3	CCDC71L	0.480676	c4
CXCR3	ROR2	0.707792	c4
CXCR3	MLLT3	-0.412987	c4
CXCR3	MARK4	0.409091	c4
CXCR3	BICD2	0.546753	c4
CXCR3	CSF1R	0.736364	c4
CXCR3	TSSK4	0.168831	c4
CXCR3	UNC5C	0.612987	c4
CXCR3	OR14C36	0.444156	c4
CXCR3	LIN9	-0.463636	c4
CXCR3	LOXL2	-0.261124	c4
CXCR3	MAP3K6	-0.281818	c4
CXCR3	CENPQ	0.371429	c4
CXCR3	HIST1H4C	-0.0402597	c4
CXCR3	CTRB1	0.0688535	c4
CXCR3	ADA	0.754791	c4
CXCR3	PTRH1	-0.211688	c4
CXCR3	BET1	0.717116	c4
CXCR3	NELL2	-0.549351	c4
CXCR3	VWA7	0.580519	c4
CXCR3	ST8SIA1	0.520779	c4
CXCR3	SCARB1	0.67013	c4
CXCR3	ZFYVE26	0.387013	c4
CXCR3	PLLP	0.706494	c4
CXCR3	GTF2A2	-0.424675	c4
CXCR3	FRZB	-0.136364	c4
CXCR3	ORC3	-0.484416	c4
CXCR3	HSDL2	-0.47013	c4
CXCR3	ZNF14	-0.396233	c4
CXCR3	ZC3H14	0.737662	c4
CXCR3	FAM71A	0.65974	c4
CXCR3	IL23A	-0.155844	c4
CXCR3	RBFA	0.782722	c4
CXCR3	CYCS	0.00649562	c4
CXCR3	FBXO40	0.782976	c4
CXCR3	OLIG2	0.792208	c4
CXCR3	ZNF446	-0.331169	c4
CXCR3	WISP1	-0.44026	c4
CXCR3	TSPO	0.776623	c4
CXCR3	APH1A	0.580058	c4
CXCR3	RBM10	0.138961	c4
CXCR3	GABRA4	-0.283117	c4
CXCR3	PAN2	0.251948	c4
CXCR3	ARMC2	-0.458442	c4
CXCR3	CCND3	0.145455	c4
CXCR3	INHA	-0.20721	c4
CXCR3	RUNDC1	0.409091	c4
CXCR3	SUPT5H	0.5	c4
CXCR3	TRIP12	-0.411688	c4
CXCR3	PKD1	0.624675	c4
CXCR3	BAIAP2L1	-0.45859	c4
CXCR3	GNB4	0.416883	c4
CXCR3	VAX2	0.309091	c4
CXCR3	DEK	-0.353247	c4
CXCR3	FAM149A	0.279221	c4
CXCR3	OTOR	-0.131211	c4
CXCR3	MYLK2	-0.266234	c4
CXCR3	IDH3G	-0.405976	c4
CXCR3	WDR76	0.580519	c4
CXCR3	ZNF132	0.766234	c4
CXCR3	TMEM106A	-0.314286	c4
CXCR3	H2AFX	-0.441558	c4
CXCR3	NUDT2	0.703896	c4
CXCR3	HIST3H2A	0.706494	c4
CXCR3	FRY	-0.412987	c4
CXCR3	PLOD3	-0.576623	c4
CXCR3	IGF1	-0.0428571	c4
CXCR3	SPTBN1	-0.352827	c4
CXCR3	TRIM32	0.275325	c4
CXCR3	RXRA	0.814286	c4
CXCR3	ZNF76	-0.276623	c4
CXCR3	UBE2Q1	-0.0805195	c4
CXCR3	CSTB	-0.35974	c4
CXCR3	ALPPL2	0.776623	c4
CXCR3	KIF1BP	0.122157	c4
CXCR3	C7orf43	-0.124675	c4
CXCR3	PIK3IP1	-0.52987	c4
CXCR3	MAP3K10	-0.419481	c4
CXCR3	DNAJA3	-0.21039	c4
CXCR3	C10orf2	-0.450649	c4
CXCR3	CHAC1	-0.271517	c4
CXCR3	CEP57L1	-0.662338	c4
CXCR3	FOCAD	-0.484416	c4
CXCR3	CDCA7	0.850649	c4
CXCR3	ARHGAP33	0.689834	c4
CXCR3	BAZ2A	-0.248133	c4
CXCR3	CCDC117	-0.0948052	c4
CXCR3	PTMA	0.81039	c4
CXCR3	SMAD4	-0.424951	c4
CXCR3	C9orf106	-0.280519	c4
CXCR3	TTC22	0.735953	c4
CXCR3	PRNT	0.450649	c4
CXCR3	CNNM1	-0.541558	c4
CXCR3	FAM90A1	-0.62163	c4
CXCR3	ADCY2	-0.0857143	c4
CXCR3	MAML2	0.77038	c4
CXCR3	DCAF6	0.877922	c4
CXCR3	C17orf62	-0.0571429	c4
CXCR3	RAI2	0.79961	c4
CXCR3	FBXO4	0.781423	c4
CXCR3	RAB4A	-0.694381	c4
CXCR3	PKIB	-0.690484	c4
CXCR3	LRRC45	0.677922	c4
CXCR3	FAM178B	0.761936	c4
CXCR3	CXCR3	1	c4
CXCR3	ZNF678	-0.462338	c4
CXCR3	TTK	-0.587013	c4
CXCR3	PSMB10	0.806494	c4
CXCR3	CDIPT	0.0805456	c4
CXCR3	FAM135B	-0.552127	c4
CXCR3	XPNPEP2	0.787013	c4
CXCR3	LAMTOR1	0.253247	c4
CXCR3	CDC42	0.305944	c4
CXCR3	FOXK1	-0.706494	c4
CXCR3	WSCD1	0.701299	c4
CXCR3	LRRC39	-0.174026	c4
CXCR3	AGFG2	-0.549351	c4
CXCR3	C14orf80	-0.692208	c4
CXCR3	IFIT5	-0.684416	c4
CXCR3	LOC389834	-0.679221	c4
CXCR3	RF with noLDL	0.738961	c4
CXCR3	RNF139	-0.376096	c4
CXCR3	TNIP2	-0.262338	c4
CXCR3	SHARPIN	0.697403	c4
CXCR3	FAM129A	0.348052	c4
CXCR3	S1PR2	-0.149351	c4
CXCR3	PRKAR1A	0.51835	c4
CXCR3	PLEK2	0.812987	c4
CXCR3	BCL9	-0.632468	c4
CXCR3	ST8SIA2	0.896104	c4
CXCR3	TMED10	0.725974	c4
CXCR3	TCTE3	-0.711688	c4
CXCR3	PPRC1	-0.616434	c4
CXCR3	CPED1	-0.768831	c4
CXCR3	MFSD11	0.723377	c4
CXCR3	LYPD4	-0.67013	c4
CXCR3	CYP27B1	0.834037	c4
CXCR3	ZNF24	-0.345455	c4
CXCR3	GTF2I	-0.738961	c4
CXCR3	LINGO4	-0.542857	c4
CXCR3	POLR2J	-0.650211	c4
CXCR3	VSIG10	-0.420779	c4
CXCR3	CNBP	0.772978	c4
CXCR3	ZNF335	-0.67013	c4
CXCR3	DYDC2	-0.7	c4
CXCR3	CARD9	-0.366234	c4
CXCR3	ANGPT1	0.9	c4
CXCR3	CD180	0.595648	c4
CXCR3	BRAP	0.251948	c4
CXCR3	NRG4	-0.233766	c4
CXCR3	HIST1H2AL	-0.698701	c4
CXCR3	TCEAL7	-0.635065	c4
CXCR3	TBC1D3C	0.687013	c4
CXCR3	SEC31B	0.71039	c4
CXCR3	PCDHA3	-0.714286	c4
CXCR3	IFT46	0.448052	c4
CXCR3	OR1F1	0.012987	c4
CXCR3	ACAD10	-0.215584	c4
CXCR3	YAF2	-0.366234	c4
CXCR3	UBC	0.380519	c4
CXCR3	PSG6	-0.48847	c4
CXCR3	HORMAD1	-0.432608	c4
CXCR3	GRB2	-0.753247	c4
CXCR3	CRADD	0.119481	c4
CXCR3	2020-09-07	-0.612987	c4
CXCR3	PSME3	-0.771429	c4
CXCR3	NANS	-0.75609	c4
CXCR3	KRAS	-0.754141	c4
CXCR3	SFI1	-0.75974	c4
CXCR3	MAP4K1	0.668831	c4
CXCR3	GPR62	0.779221	c4
CXCR3	ARHGAP26	-0.822078	c4
CXCR3	MAP3K11	0.738552	c4
CXCR3	TNFSF15	0.0357259	c4
CXCR3	TRIM16L	-0.642416	c4
CXCR3	PLAG1	0.662338	c4
CXCR3	VPS26B	0.598701	c4
CXCR3	CDK18	0.802597	c4
CXCR3	DMPK	0.324675	c4
CXCR3	MIDN	-0.707792	c4
CXCR3	GNB1L	0.758688	c4
CXCR3	OR7D2	-0.642857	c4
CXCR3	FLG	-0.853247	c4
CXCR3	SATB1	0.82949	c4
CXCR3	N4BP2L1	0.0506658	c4
CXCR3	ESYT3	0.663636	c4
CXCR3	COPS8	-0.318182	c4
CXCR3	HTATIP2	-0.619481	c4
CXCR3	KDM5D	-0.285714	c4
CXCR3	SLC12A8	0.65974	c4
CXCR3	SLC52A1	-0.662553	c4
CXCR3	PRKCD	0.605195	c4
CXCR3	COMMD4	0.596104	c4
CXCR3	DOCK1	-0.748295	c4
CXCR3	HSD17B2	-0.65974	c4
CXCR3	DSE	0.461039	c4
CXCR3	ZDHHC13	-0.114286	c4
CXCR3	FOXJ3	0.590909	c4
CXCR3	UBB	0.264935	c4
CXCR3	DHRS3	-0.464935	c4
CXCR3	GMEB1	-0.381818	c4
CXCR3	LPCAT2	0.674894	c4
CXCR3	IL2RA	-0.575325	c4
CXCR3	RPL7	0.68961	c4
CXCR3	CRLF1	0.785714	c4
CXCR3	TMEM41A	0.454545	c4
CXCR3	KCNAB2	-0.764935	c4
CXCR3	MMP19	0.716883	c4
CXCR3	TMTC4	0.623579	c4
CXCR3	CUL7	0.346753	c4
CXCR3	GPR31	0.711688	c4
CXCR3	CCDC157	0.483117	c4
CXCR3	CLDN14	0.661039	c4
CXCR3	CALR	0.103896	c4
CXCR3	NMBR	-0.666234	c4
CXCR3	MMEL1	-0.585714	c4
CXCR3	CAPN15	0.728571	c4
CXCR3	SERPINA13P	0.723377	c4
CXCR3	CAPN2	0.179279	c4
CXCR3	OR4D5	-0.671429	c4
CXCR3	IQSEC1	0.768831	c4
CXCR3	41523	-0.472385	c4
CXCR3	CBS	-0.439753	c4
CXCR3	LYRM1	-0.248052	c4
CXCR3	CCDC120	0.793506	c4
CXCR3	MED26	-0.101981	c4
CXCR3	GTPBP3	0.225398	c4
CXCR3	CYB5A	-0.8	c4
CXCR3	DHX57	0.120779	c4
CXCR3	CCDC85A	0.375325	c4
CXCR3	ARIH1	-0.275325	c4
CXCR3	INTS4	0.688535	c4
CXCR3	OR1N1	-0.742857	c4
CXCR3	COQ10B	0.620779	c4
CXCR3	ASPA	0.366234	c4
CXCR3	DCPS	0.346753	c4
CXCR3	CAPRIN1	0.0636364	c4
CXCR3	UGT1A9	0.539136	c4
CXCR3	SYVN1	0.715584	c4
CXCR3	ZCWPW2	0.396104	c4
CXCR3	RBAK	-0.601494	c4
CXCR3	CLDN1	-0.227273	c4
CXCR3	CDH16	0.371429	c4
CXCR3	CKLF	0.665151	c4
CXCR3	MAMDC2	0.325974	c4
CXCR3	STRADB	-0.18961	c4
CXCR3	CHPF2	0.664935	c4
CXCR3	RGS7BP	-0.398701	c4
CXCR3	RUNX1	0.611688	c4
CXCR3	NDUFC2	-0.762338	c4
CXCR3	APC	0.148052	c4
CXCR3	FMOD	0.501299	c4
CXCR3	ACTL9	0.655844	c4
CXCR3	NCLN	-0.223449	c4
CXCR3	EPHX3	-0.706494	c4
CXCR3	KCNJ9	-0.464935	c4
CXCR3	IL18BP	0.462338	c4
CXCR3	ZDHHC21	-0.723377	c4
CXCR3	KLF6	-0.658442	c4
CXCR3	NF2	-0.65151	c4
CXCR3	LIMS2	-0.646963	c4
CXCR3	MED9	0.366234	c4
CXCR3	SLC44A1	-0.279221	c4
CXCR3	DTX3	0.527273	c4
CXCR3	AOC3	0.525495	c4
CXCR3	TM6SF2	0.54026	c4
CXCR3	FXYD3	0.567532	c4
CXCR3	MRPL41	0.393506	c4
CXCR3	OTOP1	0.51039	c4
CXCR3	ELOVL5	-0.788568	c4
CXCR3	PEG3	-0.0409224	c4
CXCR3	GAB3	-0.603896	c4
CXCR3	HOOK3	-0.737662	c4
CXCR3	RHOC	-0.745455	c4
CXCR3	PGLYRP4	-0.922078	c4
CXCR3	WAC	-0.261039	c4
CXCR3	PRSS8	0.358442	c4
CXCR3	HYOU1	-0.511205	c4
CXCR3	CYS1	0.664501	c4
CXCR3	TMEM74	0.593506	c4
CXCR3	FIBCD1	0.368831	c4
CXCR3	STK38	-0.320779	c4
CXCR3	HEATR1	0.135758	c4
CXCR3	RNF187	0.616883	c4
CXCR3	GPANK1	0.116883	c4
CXCR3	SLC9B1	-0.553967	c4
CXCR3	TSPAN17	-0.550649	c4
CXCR3	CDK13	0.675325	c4
CXCR3	CYP1B1	0.184416	c4
CXCR3	ADGRF4	0.638961	c4
CXCR3	BRMS1L	0.0922078	c4
CXCR3	ERI2	-0.52987	c4
CXCR3	RPF2	-0.649351	c4
CXCR3	MFSD9	-0.846753	c4
CXCR3	HSPB3	0.257143	c4
CXCR3	ZMYND15	0.723377	c4
CXCR3	FAM151A	0.627273	c4
CXCR3	KLHDC10	-0.437662	c4
CXCR3	PCGF5	-0.722078	c4
CXCR3	RNF146	0.566234	c4
CXCR3	NKPD1	0.472727	c4
CXCR3	KERA	0.401299	c4
CXCR3	ARSG	0.361039	c4
CXCR3	BSCL2	0.381818	c4
CXCR3	FAXC	0.111725	c4
CXCR3	DSCR3	-0.619481	c4
CXCR3	ZNF124	-0.722078	c4
CXCR3	KLHL20	0.0896104	c4
CXCR3	CCR7	0.437662	c4
CXCR3	KCNIP3	-0.458442	c4
CXCR3	ZNF431	-0.597403	c4
CXCR3	KCNN2	-0.774026	c4
CXCR3	KLHL13	0.281818	c4
CXCR3	AGAP6	-0.0363636	c4
CXCR3	ADO	-0.654545	c4
CXCR3	DNM3	-0.0142857	c4
CXCR3	POGZ	-0.0181818	c4
CXCR3	ANKHD1-EIF4EBP3	-0.524675	c4
CXCR3	RPP25	0.553247	c4
CXCR3	CHD5	0.367532	c4
CXCR3	BBC3	0.218182	c4
CXCR3	C4orf22	-0.511688	c4
CXCR3	SUPT6H	0.342969	c4
CXCR3	FASTK	0.544156	c4
CXCR3	TDRD7	0.474026	c4
CXCR3	GPR84	0.507792	c4
CXCR3	IAH1	0.101299	c4
CXCR3	MUTYH	0.296104	c4
CXCR3	KRTDAP	0.44495	c4
CXCR3	CEP350	0.14026	c4
CXCR3	SEMA3F	-0.346753	c4
CXCR3	RNF111	-0.585714	c4
CXCR3	CXCR2	-0.0025974	c4
CXCR3	DPP6	0.366234	c4
CXCR3	GRIK5	-0.722078	c4
CXCR3	VPS51	-0.75974	c4
CXCR3	H2AFY2	-0.228571	c4
CXCR3	FCRL2	-0.138961	c4
CXCR3	RRP9	0.424675	c4
CXCR3	ENOSF1	0.319481	c4
CXCR3	GNE	-0.738552	c4
CXCR3	PRKD2	-0.0811952	c4
CXCR3	FAM193A	-0.520779	c4
CXCR3	FZD2	0.498863	c4
CXCR3	VPS54	0.462338	c4
CXCR3	NTSR1	-0.238961	c4
CXCR3	CXXC1	-0.349351	c4
CXCR3	BSCL2_control	0.383117	c4
CXCR3	CRNKL1	0.115622	c4
CXCR3	VWCE	0.309091	c4
CXCR3	CDK14	-0.0545455	c4
CXCR3	JUNB	0.0798961	c4
CXCR3	NAALADL2	0.384416	c4
CXCR3	RPS15	-0.179221	c4
CXCR3	UGT2B7	-0.459389	c4
CXCR3	PRKCDBP	-0.401299	c4
CXCR3	NR1H2	-0.235065	c4
CXCR3	MT1A	0.227273	c4
CXCR3	TREM1	0.323377	c4
CXCR3	MTBP	0.303896	c4
CXCR3	ADAMTS17	0.450146	c4
CXCR3	MLX	0.309091	c4
CXCR3	TMPRSS2	-0.202597	c4
CXCR3	FGFR2	-0.58961	c4
CXCR3	LINC00477	0.383241	c4
CXCR3	NACC1	-0.677922	c4
CXCR3	DEFA5	-0.436364	c4
CXCR3	RHNO1	0.0194805	c4
CXCR3	LAMC3	0.309091	c4
CXCR3	MARCH6	-0.797403	c4
CXCR3	SLC16A5	-0.439104	c4
CXCR3	C16orf54	0.248782	c4
CXCR3	RNF41	0.23709	c4
CXCR3	NLRP3	-0.31039	c4
CXCR3	ZNF2	-0.2	c4
CXCR3	PIGT	-0.0181818	c4
CXCR3	B3GNT7	0.263636	c4
CXCR3	KRT84	0.0493506	c4
CXCR3	AASDH	-0.693732	c4
CXCR3	SALL1	-0.331169	c4
CXCR3	TRIM73	-0.0298701	c4
CXCR3	CRNN	-0.253329	c4
CXCR3	PLEKHO1	-0.561871	c4
CXCR3	HLX	-0.0337662	c4
CXCR3	ODAM	0.231893	c4
CXCR3	TRIM51	0.272727	c4
CXCR3	WWOX	-0.0779221	c4
CXCR3	RBM39	0.290909	c4
CXCR3	HCN2	-0.135065	c4
CXCR3	TMEM100	0.488312	c4
CXCR3	OLFML3	0.315584	c4
CXCR3	F8A1	0.288312	c4
CXCR3	ATRX	-0.750649	c4
CXCR3	FMO4	-0.579221	c4
CXCR3	GSTK1	-0.736364	c4
CXCR3	HIST1H2AD	0.266234	c4
CXCR3	STX10	-0.502597	c4
CXCR3	FNBP1L	0.304644	c4
CXCR3	AURKC	0.35974	c4
CXCR3	TNXB	-0.309091	c4
CXCR3	AGBL5	-0.507792	c4
CXCR3	RUSC1-AS1	0.336364	c4
CXCR3	SOCS2	-0.598701	c4
CXCR3	SCNN1A	0.106494	c4
CXCR3	ACTL6A	-0.620779	c4
CXCR3	CLDN23	-0.119481	c4
CXCR3	PNMT	0.457143	c4
CXCR3	CCDC113	-0.087013	c4
CXCR3	SH2D6	0.172727	c4
CXCR3	SSU72	0.319481	c4
CXCR3	MOB1B	0.204612	c4
CXCR3	SF3B1	-0.151948	c4
CXCR3	ADAM33	-0.212987	c4
CXCR3	TLN1	-0.0155844	c4
CXCR3	WNT4	0.275325	c4
CXCR3	HAND2	-0.207792	c4
CXCR3	DAZ3	-0.543683	c4
CXCR3	SMCO3	0.253247	c4
CXCR3	SCNN1B	-0.431169	c4
CXCR3	PRR13	0.422078	c4
CXCR3	CCDC115	0.246753	c4
CXCR3	RBM44	-0.449351	c4
CXCR3	TBCD	-0.508607	c4
CXCR3	RHBDD1	-0.157143	c4
CXCR3	NLGN4Y	0.206561	c4
CXCR3	BMPR1B	0.201299	c4
CXCR3	EFNA1	0.391686	c4
CXCR3	SLC22A3	0.298701	c4
CXCR3	CACNA1C	-0.284416	c4
CXCR3	HIC1	0.255844	c4
CXCR3	SCLY	0.137662	c4
CXCR3	ENOX1	-0.012987	c4
CXCR3	NNAT	-0.0831169	c4
CXCR3	IHH	-0.0688312	c4
CXCR3	ZNF484	0.262338	c4
CXCR3	APBA3	-0.596104	c4
CXCR3	SFXN2	-0.266234	c4
CXCR3	GOSR2	-0.249351	c4
CXCR3	ACIN1	-0.419103	c4
CXCR3	SLC9A8	0.16515	c4
CXCR3	PTGDR	-0.296104	c4
CXCR3	MMP24	-0.216883	c4
CXCR3	ALDH4A1	0.314286	c4
CXCR3	ISLR	-0.025974	c4
CXCR3	OSER1	-0.375813	c4
CXCR3	FOXK2	-0.184416	c4
CXCR3	CRTC3	-0.402728	c4
CXCR3	NEK9	-0.0565119	c4
CXCR3	PRAMEF3	-0.48961	c4
CXCR3	CAAP1	-0.28191	c4
CXCR3	NAP1L4	-0.0948052	c4
CXCR3	ARG1	-0.205195	c4
CXCR3	FBN3	-0.405195	c4
CXCR3	SPOCK3	0.103896	c4
CXCR3	RBBP6	0.151948	c4
CXCR3	JRKL	-0.502761	c4
CXCR3	ADRA1B	0.2	c4
CXCR3	IL34	0.0857143	c4
CXCR3	KIF5A	-0.287106	c4
CXCR3	PTN	-0.188312	c4
CYP27B1	MSRB3	0.0889899	c4
CYP27B1	DES	0.0649562	c4
CYP27B1	PSMD13	0.124716	c4
CYP27B1	PSMA5	0.328678	c4
CYP27B1	NKX2-1	0.183176	c4
CYP27B1	PSMC4	0.292952	c4
CYP27B1	PSMD2	-0.113673	c4
CYP27B1	PSMA4	0.0558623	c4
CYP27B1	PSMC6	0.101981	c4
CYP27B1	PSMC2	0.111075	c4
CYP27B1	PSMB3	-0.127964	c4
CYP27B1	PSMA6	0.00454693	c4
CYP27B1	FBXW8	0.00324781	c4
CYP27B1	PSMC3	0.260474	c4
CYP27B1	PSMC1	-0.0993829	c4
CYP27B1	PSMD6	0.0123417	c4
CYP27B1	PSMA7	-0.0688535	c4
CYP27B1	PSMD8	0.420916	c4
CYP27B1	RNF103	0.314388	c4
CYP27B1	ZNF655	0.45859	c4
CYP27B1	DDI1	0.395583	c4
CYP27B1	F7	0.270305	c4
CYP27B1	PSMA1	-0.130562	c4
CYP27B1	YWHAG	0.151997	c4
CYP27B1	PKM	0.319038	c4
CYP27B1	MRC2	0.240987	c4
CYP27B1	HTR3B	0.38584	c4
CYP27B1	SCD5	0.155245	c4
CYP27B1	KNCN	-0.183236	c4
CYP27B1	BHLHE40	-0.244314	c4
CYP27B1	FBXO21	0.02859	c4
CYP27B1	MFSD13A	0.382592	c4
CYP27B1	UBE2QL1	-0.213056	c4
CYP27B1	PDLIM1	-0.105879	c4
CYP27B1	H1F0	0.202663	c4
CYP27B1	FANCA	-0.3709	c4
CYP27B1	FNTB	0.0363754	c4
CYP27B1	FBXO16	-0.0188434	c4
CYP27B1	ZNF521	-0.0181877	c4
CYP27B1	PSMB4	-0.322832	c4
CYP27B1	TSKS	0.140955	c4
CYP27B1	FBXO33	0.0714518	c4
CYP27B1	SLC24A3	-0.109776	c4
CYP27B1	ABHD16A	-0.0578298	c4
CYP27B1	ZNF789	-0.0526145	c4
CYP27B1	HHIPL1	0.290123	c4
CYP27B1	LRRC29	0.536538	c4
CYP27B1	STT3B	0.0643275	c4
CYP27B1	NIPBL	0.439246	c4
CYP27B1	BEST3	0.555375	c4
CYP27B1	MBLAC2	-0.26697	c4
CYP27B1	PSMC5	-0.140955	c4
CYP27B1	MRPL35	0.191621	c4
CYP27B1	FBXO32	-0.172134	c4
CYP27B1	SLC25A53	0.25666	c4
CYP27B1	SLA2	-0.0967847	c4
CYP27B1	HOXC11	-0.348815	c4
CYP27B1	STC2	-0.116272	c4
CYP27B1	DEPDC5	0.0591101	c4
CYP27B1	BATF	0.442351	c4
CYP27B1	CAMKV	0.0253329	c4
CYP27B1	C19orf47	0.51835	c4
CYP27B1	YIPF2	0.441052	c4
CYP27B1	TMEM61	-0.149399	c4
CYP27B1	OR5W2	0.583306	c4
CYP27B1	GATA3	-0.367002	c4
CYP27B1	STK32A	-0.0805456	c4
CYP27B1	TRPC5	-0.243015	c4
CYP27B1	PYCRL	-0.0552127	c4
CYP27B1	C22orf31	-0.398181	c4
CYP27B1	GLIS3	0.151997	c4
CYP27B1	ZDHHC12	0.235791	c4
CYP27B1	RNF167	0.648473	c4
CYP27B1	SMG1	0.0759987	c4
CYP27B1	UPF1	-0.0480832	c4
CYP27B1	SMR3A	0.0597597	c4
CYP27B1	NOS1AP	-0.288405	c4
CYP27B1	KLB	-0.302046	c4
CYP27B1	INTS10	0.479376	c4
CYP27B1	C15orf40	0.665151	c4
CYP27B1	VAMP3	0	c4
CYP27B1	PSMA2	-0.32543	c4
CYP27B1	ZNF333	-0.289799	c4
CYP27B1	SLC1A5	-0.230019	c4
CYP27B1	LYPD5	0.650861	c4
CYP27B1	SPINT1	-0.203313	c4
CYP27B1	ZSCAN29	-0.490419	c4
CYP27B1	THAP5	-0.175763	c4
CYP27B1	KCNK13	0.509906	c4
CYP27B1	NME3	0.307892	c4
CYP27B1	CNTNAP3	0.748945	c4
CYP27B1	IL27RA	0.0324781	c4
CYP27B1	AQP11	0.384665	c4
CYP27B1	SPINK5	-0.569016	c4
CYP27B1	DCP1A	-0.512504	c4
CYP27B1	CASC10	-0.203313	c4
CYP27B1	GFAP	0.623132	c4
CYP27B1	FOXN2	-0.613836	c4
CYP27B1	CCDC71L	0.268356	c4
CYP27B1	ROR2	0.734654	c4
CYP27B1	MLLT3	-0.541734	c4
CYP27B1	MARK4	0.365703	c4
CYP27B1	BICD2	0.572264	c4
CYP27B1	CSF1R	0.557973	c4
CYP27B1	TSSK4	0.0656057	c4
CYP27B1	UNC5C	0.569666	c4
CYP27B1	OR14C36	0.379344	c4
CYP27B1	LIN9	-0.522897	c4
CYP27B1	LOXL2	-0.382716	c4
CYP27B1	MAP3K6	-0.430659	c4
CYP27B1	CENPQ	0.275414	c4
CYP27B1	HIST1H4C	-0.112374	c4
CYP27B1	CTRB1	0.0298895	c4
CYP27B1	ADA	0.805718	c4
CYP27B1	PTRH1	-0.216954	c4
CYP27B1	BET1	0.649123	c4
CYP27B1	NELL2	-0.654109	c4
CYP27B1	VWA7	0.663852	c4
CYP27B1	ST8SIA1	0.309191	c4
CYP27B1	SCARB1	0.676194	c4
CYP27B1	ZFYVE26	0.346866	c4
CYP27B1	PLLP	0.717766	c4
CYP27B1	GTF2A2	-0.565768	c4
CYP27B1	FRZB	-0.219552	c4
CYP27B1	ORC3	-0.63657	c4
CYP27B1	HSDL2	-0.591101	c4
CYP27B1	ZNF14	-0.537037	c4
CYP27B1	ZC3H14	0.693732	c4
CYP27B1	FAM71A	0.641117	c4
CYP27B1	IL23A	-0.282559	c4
CYP27B1	RBFA	0.740741	c4
CYP27B1	CYCS	-0.0701754	c4
CYP27B1	FBXO40	0.721157	c4
CYP27B1	OLIG2	0.810653	c4
CYP27B1	ZNF446	-0.446898	c4
CYP27B1	WISP1	-0.602144	c4
CYP27B1	TSPO	0.756739	c4
CYP27B1	APH1A	0.661144	c4
CYP27B1	RBM10	0.131861	c4
CYP27B1	GABRA4	-0.42936	c4
CYP27B1	PAN2	0.16239	c4
CYP27B1	ARMC2	-0.478727	c4
CYP27B1	CCND3	0.323482	c4
CYP27B1	INHA	-0.346329	c4
CYP27B1	RUNDC1	0.435856	c4
CYP27B1	SUPT5H	0.611237	c4
CYP27B1	TRIP12	-0.638519	c4
CYP27B1	PKD1	0.580708	c4
CYP27B1	BAIAP2L1	-0.410656	c4
CYP27B1	GNB4	0.344917	c4
CYP27B1	VAX2	0.247483	c4
CYP27B1	DEK	-0.57811	c4
CYP27B1	FAM149A	0.300097	c4
CYP27B1	OTOR	-0.218973	c4
CYP27B1	MYLK2	-0.389737	c4
CYP27B1	IDH3G	-0.602339	c4
CYP27B1	WDR76	0.647613	c4
CYP27B1	ZNF132	0.735304	c4
CYP27B1	TMEM106A	-0.3709	c4
CYP27B1	H2AFX	-0.512504	c4
CYP27B1	NUDT2	0.609289	c4
CYP27B1	HIST3H2A	0.761936	c4
CYP27B1	FRY	-0.522897	c4
CYP27B1	PLOD3	-0.635921	c4
CYP27B1	IGF1	-0.313089	c4
CYP27B1	SPTBN1	-0.557686	c4
CYP27B1	TRIM32	0.40013	c4
CYP27B1	RXRA	0.928223	c4
CYP27B1	ZNF76	-0.301397	c4
CYP27B1	UBE2Q1	-0.0604092	c4
CYP27B1	CSTB	-0.431958	c4
CYP27B1	ALPPL2	0.830789	c4
CYP27B1	KIF1BP	0.275268	c4
CYP27B1	C7orf43	-0.28126	c4
CYP27B1	PIK3IP1	-0.678792	c4
CYP27B1	MAP3K10	-0.401429	c4
CYP27B1	DNAJA3	-0.243586	c4
CYP27B1	C10orf2	-0.555375	c4
CYP27B1	CHAC1	-0.457115	c4
CYP27B1	CEP57L1	-0.719065	c4
CYP27B1	FOCAD	-0.575512	c4
CYP27B1	CDCA7	0.898993	c4
CYP27B1	ARHGAP33	0.778428	c4
CYP27B1	BAZ2A	-0.269656	c4
CYP27B1	CCDC117	-0.115622	c4
CYP27B1	PTMA	0.811952	c4
CYP27B1	SMAD4	-0.473188	c4
CYP27B1	C9orf106	-0.433907	c4
CYP27B1	TTC22	0.834958	c4
CYP27B1	PRNT	0.294251	c4
CYP27B1	CNNM1	-0.62293	c4
CYP27B1	FAM90A1	-0.719298	c4
CYP27B1	ADCY2	-0.244885	c4
CYP27B1	MAML2	0.933073	c4
CYP27B1	DCAF6	0.889899	c4
CYP27B1	C17orf62	-0.00454693	c4
CYP27B1	RAI2	0.909682	c4
CYP27B1	FBXO4	0.82781	c4
CYP27B1	RAB4A	-0.732294	c4
CYP27B1	PKIB	-0.7141	c4
CYP27B1	LRRC45	0.715817	c4
CYP27B1	FAM178B	0.848278	c4
CYP27B1	CXCR3	0.834037	c4
CYP27B1	ZNF678	-0.485223	c4
CYP27B1	TTK	-0.598246	c4
CYP27B1	PSMB10	0.860669	c4
CYP27B1	CDIPT	0.241715	c4
CYP27B1	FAM135B	-0.577648	c4
CYP27B1	XPNPEP2	0.841182	c4
CYP27B1	LAMTOR1	0.150698	c4
CYP27B1	CDC42	0.374919	c4
CYP27B1	FOXK1	-0.821695	c4
CYP27B1	WSCD1	0.688535	c4
CYP27B1	LRRC39	-0.304644	c4
CYP27B1	AGFG2	-0.723612	c4
CYP27B1	C14orf80	-0.669698	c4
CYP27B1	IFIT5	-0.805456	c4
CYP27B1	LOC389834	-0.815849	c4
CYP27B1	RF with noLDL	0.837934	c4
CYP27B1	RNF139	-0.370695	c4
CYP27B1	TNIP2	-0.22215	c4
CYP27B1	SHARPIN	0.901591	c4
CYP27B1	FAM129A	0.485872	c4
CYP27B1	S1PR2	-0.404677	c4
CYP27B1	PRKAR1A	0.630279	c4
CYP27B1	PLEK2	0.926924	c4
CYP27B1	BCL9	-0.812602	c4
CYP27B1	ST8SIA2	0.812602	c4
CYP27B1	TMED10	0.847678	c4
CYP27B1	TCTE3	-0.778824	c4
CYP27B1	PPRC1	-0.607212	c4
CYP27B1	CPED1	-0.906788	c4
CYP27B1	MFSD11	0.754141	c4
CYP27B1	LYPD4	-0.763884	c4
CYP27B1	CYP27B1	1	c4
CYP27B1	ZNF24	-0.318285	c4
CYP27B1	GTF2I	-0.798311	c4
CYP27B1	LINGO4	-0.654758	c4
CYP27B1	POLR2J	-0.697206	c4
CYP27B1	VSIG10	-0.546931	c4
CYP27B1	CNBP	0.835608	c4
CYP27B1	ZNF335	-0.698279	c4
CYP27B1	DYDC2	-0.855473	c4
CYP27B1	CARD9	-0.216954	c4
CYP27B1	ANGPT1	0.865866	c4
CYP27B1	CD180	0.462638	c4
CYP27B1	BRAP	0.500812	c4
CYP27B1	NRG4	-0.11887	c4
CYP27B1	HIST1H2AL	-0.742449	c4
CYP27B1	TCEAL7	-0.802209	c4
CYP27B1	TBC1D3C	0.838584	c4
CYP27B1	SEC31B	0.763235	c4
CYP27B1	PCDHA3	-0.752192	c4
CYP27B1	IFT46	0.460539	c4
CYP27B1	OR1F1	-0.114972	c4
CYP27B1	ACAD10	-0.290354	c4
CYP27B1	YAF2	-0.485223	c4
CYP27B1	UBC	0.481975	c4
CYP27B1	PSG6	-0.567576	c4
CYP27B1	HORMAD1	-0.368421	c4
CYP27B1	GRB2	-0.810003	c4
CYP27B1	CRADD	0.253329	c4
CYP27B1	2020-09-07	-0.566418	c4
CYP27B1	PSME3	-0.809354	c4
CYP27B1	NANS	-0.838207	c4
CYP27B1	KRAS	-0.681936	c4
CYP27B1	SFI1	-0.84378	c4
CYP27B1	MAP4K1	0.715167	c4
CYP27B1	GPR62	0.828191	c4
CYP27B1	ARHGAP26	-0.846379	c4
CYP27B1	MAP3K11	0.874269	c4
CYP27B1	TNFSF15	0.162118	c4
CYP27B1	TRIM16L	-0.520468	c4
CYP27B1	PLAG1	0.735304	c4
CYP27B1	VPS26B	0.761286	c4
CYP27B1	CDK18	0.897045	c4
CYP27B1	DMPK	0.402728	c4
CYP27B1	MIDN	-0.794414	c4
CYP27B1	GNB1L	0.803444	c4
CYP27B1	OR7D2	-0.544333	c4
CYP27B1	FLG	-0.908087	c4
CYP27B1	SATB1	0.890838	c4
CYP27B1	N4BP2L1	0.131579	c4
CYP27B1	ESYT3	0.798961	c4
CYP27B1	COPS8	-0.194219	c4
CYP27B1	HTATIP2	-0.724911	c4
CYP27B1	KDM5D	-0.124716	c4
CYP27B1	SLC12A8	0.730757	c4
CYP27B1	SLC52A1	-0.62963	c4
CYP27B1	PRKCD	0.742449	c4
CYP27B1	COMMD4	0.760637	c4
CYP27B1	DOCK1	-0.888239	c4
CYP27B1	HSD17B2	-0.641767	c4
CYP27B1	DSE	0.552127	c4
CYP27B1	ZDHHC13	-0.278662	c4
CYP27B1	FOXJ3	0.71062	c4
CYP27B1	UBB	0.309841	c4
CYP27B1	DHRS3	-0.465736	c4
CYP27B1	GMEB1	-0.249432	c4
CYP27B1	LPCAT2	0.818713	c4
CYP27B1	IL2RA	-0.431958	c4
CYP27B1	RPL7	0.783371	c4
CYP27B1	CRLF1	0.74115	c4
CYP27B1	TMEM41A	0.486522	c4
CYP27B1	KCNAB2	-0.852874	c4
CYP27B1	MMP19	0.849627	c4
CYP27B1	TMTC4	0.797271	c4
CYP27B1	CUL7	0.391686	c4
CYP27B1	GPR31	0.855473	c4
CYP27B1	CCDC157	0.613186	c4
CYP27B1	CLDN14	0.817798	c4
CYP27B1	CALR	0.265671	c4
CYP27B1	NMBR	-0.628776	c4
CYP27B1	MMEL1	-0.378694	c4
CYP27B1	CAPN15	0.674245	c4
CYP27B1	SERPINA13P	0.813901	c4
CYP27B1	CAPN2	0.310266	c4
CYP27B1	OR4D5	-0.582657	c4
CYP27B1	IQSEC1	0.880806	c4
CYP27B1	41523	-0.411115	c4
CYP27B1	CBS	-0.448343	c4
CYP27B1	LYRM1	-0.107827	c4
CYP27B1	CCDC120	0.823644	c4
CYP27B1	MED26	-0.0760234	c4
CYP27B1	GTPBP3	0.25796	c4
CYP27B1	CYB5A	-0.839234	c4
CYP27B1	DHX57	0.244235	c4
CYP27B1	CCDC85A	0.420916	c4
CYP27B1	ARIH1	-0.431958	c4
CYP27B1	INTS4	0.750487	c4
CYP27B1	OR1N1	-0.664501	c4
CYP27B1	COQ10B	0.717116	c4
CYP27B1	ASPA	0.305294	c4
CYP27B1	DCPS	0.439753	c4
CYP27B1	CAPRIN1	0.150049	c4
CYP27B1	UGT1A9	0.760234	c4
CYP27B1	SYVN1	0.863267	c4
CYP27B1	ZCWPW2	0.401429	c4
CYP27B1	RBAK	-0.688109	c4
CYP27B1	CLDN1	-0.240987	c4
CYP27B1	CDH16	0.427412	c4
CYP27B1	CKLF	0.704353	c4
CYP27B1	MAMDC2	0.465086	c4
CYP27B1	STRADB	-0.164989	c4
CYP27B1	CHPF2	0.750244	c4
CYP27B1	RGS7BP	-0.544982	c4
CYP27B1	RUNX1	0.778175	c4
CYP27B1	NDUFC2	-0.865216	c4
CYP27B1	APC	0.335823	c4
CYP27B1	FMOD	0.706723	c4
CYP27B1	ACTL9	0.800909	c4
CYP27B1	NCLN	0.0350877	c4
CYP27B1	EPHX3	-0.896395	c4
CYP27B1	KCNJ9	-0.328029	c4
CYP27B1	IL18BP	0.583956	c4
CYP27B1	ZDHHC21	-0.804807	c4
CYP27B1	KLF6	-0.495615	c4
CYP27B1	NF2	-0.517219	c4
CYP27B1	LIMS2	-0.573099	c4
CYP27B1	MED9	0.484573	c4
CYP27B1	SLC44A1	-0.154596	c4
CYP27B1	DTX3	0.47353	c4
CYP27B1	AOC3	0.529565	c4
CYP27B1	TM6SF2	0.706073	c4
CYP27B1	FXYD3	0.685287	c4
CYP27B1	MRPL41	0.480026	c4
CYP27B1	OTOP1	0.663202	c4
CYP27B1	ELOVL5	-0.797596	c4
CYP27B1	PEG3	0.071475	c4
CYP27B1	GAB3	-0.682689	c4
CYP27B1	HOOK3	-0.53394	c4
CYP27B1	RHOC	-0.79961	c4
CYP27B1	PGLYRP4	-0.887301	c4
CYP27B1	WAC	-0.126015	c4
CYP27B1	PRSS8	0.425463	c4
CYP27B1	HYOU1	-0.377193	c4
CYP27B1	CYS1	0.760884	c4
CYP27B1	TMEM74	0.757389	c4
CYP27B1	FIBCD1	0.570965	c4
CYP27B1	STK38	-0.220851	c4
CYP27B1	HEATR1	0.267057	c4
CYP27B1	RNF187	0.729458	c4
CYP27B1	GPANK1	0.144852	c4
CYP27B1	SLC9B1	-0.489756	c4
CYP27B1	TSPAN17	-0.428711	c4
CYP27B1	CDK13	0.803508	c4
CYP27B1	CYP1B1	0.356609	c4
CYP27B1	ADGRF4	0.766483	c4
CYP27B1	BRMS1L	0.204612	c4
CYP27B1	ERI2	-0.48912	c4
CYP27B1	RPF2	-0.57811	c4
CYP27B1	MFSD9	-0.761286	c4
CYP27B1	HSPB3	0.301397	c4
CYP27B1	ZMYND15	0.798961	c4
CYP27B1	FAM151A	0.779474	c4
CYP27B1	KLHDC10	-0.381942	c4
CYP27B1	PCGF5	-0.640468	c4
CYP27B1	RNF146	0.599545	c4
CYP27B1	NKPD1	0.627476	c4
CYP27B1	KERA	0.500812	c4
CYP27B1	ARSG	0.575512	c4
CYP27B1	BSCL2	0.423514	c4
CYP27B1	FAXC	0.2859	c4
CYP27B1	DSCR3	-0.478727	c4
CYP27B1	ZNF124	-0.597597	c4
CYP27B1	KLHL20	0.182527	c4
CYP27B1	CCR7	0.619682	c4
CYP27B1	KCNIP3	-0.378694	c4
CYP27B1	ZNF431	-0.611887	c4
CYP27B1	KCNN2	-0.762585	c4
CYP27B1	KLHL13	0.320883	c4
CYP27B1	AGAP6	0.0532641	c4
CYP27B1	ADO	-0.628776	c4
CYP27B1	DNM3	0.155245	c4
CYP27B1	POGZ	0.0649562	c4
CYP27B1	ANKHD1-EIF4EBP3	-0.50341	c4
CYP27B1	RPP25	0.620981	c4
CYP27B1	CHD5	0.382592	c4
CYP27B1	BBC3	0.405326	c4
CYP27B1	C4orf22	-0.437805	c4
CYP27B1	SUPT6H	0.446394	c4
CYP27B1	FASTK	0.697629	c4
CYP27B1	TDRD7	0.44495	c4
CYP27B1	GPR84	0.507957	c4
CYP27B1	IAH1	0.302046	c4
CYP27B1	MUTYH	0.41442	c4
CYP27B1	KRTDAP	0.502274	c4
CYP27B1	CEP350	0.243586	c4
CYP27B1	SEMA3F	-0.292952	c4
CYP27B1	RNF111	-0.516401	c4
CYP27B1	CXCR2	0.0772978	c4
CYP27B1	DPP6	0.578759	c4
CYP27B1	GRIK5	-0.65151	c4
CYP27B1	VPS51	-0.874959	c4
CYP27B1	H2AFY2	-0.318285	c4
CYP27B1	FCRL2	-0.0558623	c4
CYP27B1	RRP9	0.528094	c4
CYP27B1	ENOSF1	0.398181	c4
CYP27B1	GNE	-0.568551	c4
CYP27B1	PRKD2	-0.0250162	c4
CYP27B1	FAM193A	-0.440403	c4
CYP27B1	FZD2	0.595841	c4
CYP27B1	VPS54	0.602793	c4
CYP27B1	NTSR1	-0.109126	c4
CYP27B1	CXXC1	-0.418318	c4
CYP27B1	BSCL2_control	0.450146	c4
CYP27B1	CRNKL1	0.0968161	c4
CYP27B1	VWCE	0.530042	c4
CYP27B1	CDK14	0.0591101	c4
CYP27B1	JUNB	0.230019	c4
CYP27B1	NAALADL2	0.535888	c4
CYP27B1	RPS15	-0.0734005	c4
CYP27B1	UGT2B7	-0.544686	c4
CYP27B1	PRKCDBP	-0.272166	c4
CYP27B1	NR1H2	-0.0675544	c4
CYP27B1	MT1A	0.289055	c4
CYP27B1	TREM1	0.313089	c4
CYP27B1	MTBP	0.349464	c4
CYP27B1	ADAMTS17	0.534763	c4
CYP27B1	MLX	0.392335	c4
CYP27B1	TMPRSS2	-0.0350763	c4
CYP27B1	FGFR2	-0.494966	c4
CYP27B1	LINC00477	0.45809	c4
CYP27B1	NACC1	-0.65151	c4
CYP27B1	DEFA5	-0.303345	c4
CYP27B1	RHNO1	0.171484	c4
CYP27B1	LAMC3	0.392335	c4
CYP27B1	MARCH6	-0.772329	c4
CYP27B1	SLC16A5	-0.311241	c4
CYP27B1	C16orf54	0.301494	c4
CYP27B1	RNF41	0.377518	c4
CYP27B1	NLRP3	-0.211757	c4
CYP27B1	ZNF2	0.00454693	c4
CYP27B1	PIGT	0.0961351	c4
CYP27B1	B3GNT7	0.463137	c4
CYP27B1	KRT84	0.150698	c4
CYP27B1	AASDH	-0.534113	c4
CYP27B1	SALL1	-0.172134	c4
CYP27B1	TRIM73	0.0721013	c4
CYP27B1	CRNN	-0.0916179	c4
CYP27B1	PLEKHO1	-0.54256	c4
CYP27B1	HLX	0.0909386	c4
CYP27B1	ODAM	0.391813	c4
CYP27B1	TRIM51	0.38454	c4
CYP27B1	WWOX	0.0233842	c4
CYP27B1	RBM39	0.450146	c4
CYP27B1	HCN2	-0.0396233	c4
CYP27B1	TMEM100	0.552127	c4
CYP27B1	OLFML3	0.446898	c4
CYP27B1	F8A1	0.378045	c4
CYP27B1	ATRX	-0.721013	c4
CYP27B1	FMO4	-0.737902	c4
CYP27B1	GSTK1	-0.591751	c4
CYP27B1	HIST1H2AD	0.373498	c4
CYP27B1	STX10	-0.396233	c4
CYP27B1	FNBP1L	0.404159	c4
CYP27B1	AURKC	0.362455	c4
CYP27B1	TNXB	-0.124716	c4
CYP27B1	AGBL5	-0.389737	c4
CYP27B1	RUSC1-AS1	0.422865	c4
CYP27B1	SOCS2	-0.505359	c4
CYP27B1	SCNN1A	0.234492	c4
CYP27B1	ACTL6A	-0.481325	c4
CYP27B1	CLDN23	0.0513154	c4
CYP27B1	PNMT	0.590451	c4
CYP27B1	CCDC113	0.0136408	c4
CYP27B1	SH2D6	0.380643	c4
CYP27B1	SSU72	0.4443	c4
CYP27B1	MOB1B	0.367122	c4
CYP27B1	SF3B1	-0.0415719	c4
CYP27B1	ADAM33	-0.0454693	c4
CYP27B1	TLN1	0.122767	c4
CYP27B1	WNT4	0.377395	c4
CYP27B1	HAND2	-0.137707	c4
CYP27B1	DAZ3	-0.406758	c4
CYP27B1	SMCO3	0.394284	c4
CYP27B1	SCNN1B	-0.348165	c4
CYP27B1	PRR13	0.469633	c4
CYP27B1	CCDC115	0.294251	c4
CYP27B1	RBM44	-0.194219	c4
CYP27B1	TBCD	-0.444444	c4
CYP27B1	RHBDD1	-0.17733	c4
CYP27B1	NLGN4Y	0.300845	c4
CYP27B1	BMPR1B	0.298798	c4
CYP27B1	EFNA1	0.500325	c4
CYP27B1	SLC22A3	0.461189	c4
CYP27B1	CACNA1C	-0.273465	c4
CYP27B1	HIC1	0.47483	c4
CYP27B1	SCLY	0.151348	c4
CYP27B1	ENOX1	0.10328	c4
CYP27B1	NNAT	-0.00974342	c4
CYP27B1	IHH	0.172783	c4
CYP27B1	ZNF484	0.328678	c4
CYP27B1	APBA3	-0.460539	c4
CYP27B1	SFXN2	-0.115622	c4
CYP27B1	GOSR2	-0.156544	c4
CYP27B1	ACIN1	-0.19337	c4
CYP27B1	SLC9A8	0.200325	c4
CYP27B1	PTGDR	-0.238389	c4
CYP27B1	MMP24	-0.0766483	c4
CYP27B1	ALDH4A1	0.481975	c4
CYP27B1	ISLR	0.164339	c4
CYP27B1	OSER1	-0.290081	c4
CYP27B1	FOXK2	-0.0298798	c4
CYP27B1	CRTC3	-0.519818	c4
CYP27B1	NEK9	0.0425601	c4
CYP27B1	PRAMEF3	-0.376746	c4
CYP27B1	CAAP1	-0.139701	c4
CYP27B1	NAP1L4	0.00649562	c4
CYP27B1	ARG1	-0.120169	c4
CYP27B1	FBN3	-0.25203	c4
CYP27B1	SPOCK3	0.206561	c4
CYP27B1	RBBP6	0.315687	c4
CYP27B1	JRKL	-0.376868	c4
CYP27B1	ADRA1B	0.334524	c4
CYP27B1	IL34	0.144852	c4
CYP27B1	KIF5A	-0.217674	c4
CYP27B1	PTN	-0.0305294	c4
DCAF6	MSRB3	0.218182	c4
DCAF6	DES	0.133766	c4
DCAF6	PSMD13	0.280519	c4
DCAF6	PSMA5	0.419481	c4
DCAF6	NKX2-1	0.420779	c4
DCAF6	PSMC4	0.47013	c4
DCAF6	PSMD2	0.0974026	c4
DCAF6	PSMA4	0.232468	c4
DCAF6	PSMC6	0.253247	c4
DCAF6	PSMC2	0.298701	c4
DCAF6	PSMB3	0.0493506	c4
DCAF6	PSMA6	0.220779	c4
DCAF6	FBXW8	0.135065	c4
DCAF6	PSMC3	0.487013	c4
DCAF6	PSMC1	0.145455	c4
DCAF6	PSMD6	0.153247	c4
DCAF6	PSMA7	0.168831	c4
DCAF6	PSMD8	0.519481	c4
DCAF6	RNF103	0.474026	c4
DCAF6	ZNF655	0.636364	c4
DCAF6	DDI1	0.562338	c4
DCAF6	F7	0.3709	c4
DCAF6	PSMA1	0.0558442	c4
DCAF6	YWHAG	0.215584	c4
DCAF6	PKM	0.417668	c4
DCAF6	MRC2	0.412987	c4
DCAF6	HTR3B	0.479221	c4
DCAF6	SCD5	0.264935	c4
DCAF6	KNCN	-0.0181877	c4
DCAF6	BHLHE40	-0.0915882	c4
DCAF6	FBXO21	0.242936	c4
DCAF6	MFSD13A	0.4	c4
DCAF6	UBE2QL1	-0.0272727	c4
DCAF6	PDLIM1	0.132468	c4
DCAF6	H1F0	0.425974	c4
DCAF6	FANCA	-0.142857	c4
DCAF6	FNTB	0.292208	c4
DCAF6	FBXO16	0.146151	c4
DCAF6	ZNF521	0.122078	c4
DCAF6	PSMB4	-0.137662	c4
DCAF6	TSKS	0.198701	c4
DCAF6	FBXO33	0.162338	c4
DCAF6	SLC24A3	0.0233766	c4
DCAF6	ABHD16A	-0.00324781	c4
DCAF6	ZNF789	0.0636364	c4
DCAF6	HHIPL1	0.332576	c4
DCAF6	LRRC29	0.579221	c4
DCAF6	STT3B	0.139006	c4
DCAF6	NIPBL	0.452744	c4
DCAF6	BEST3	0.616883	c4
DCAF6	MBLAC2	-0.087013	c4
DCAF6	PSMC5	0.0038961	c4
DCAF6	MRPL35	0.316883	c4
DCAF6	FBXO32	-0.106494	c4
DCAF6	SLC25A53	0.305294	c4
DCAF6	SLA2	0.0402597	c4
DCAF6	HOXC11	-0.212987	c4
DCAF6	STC2	0.0220779	c4
DCAF6	DEPDC5	0.135065	c4
DCAF6	BATF	0.549351	c4
DCAF6	CAMKV	0.232468	c4
DCAF6	C19orf47	0.546753	c4
DCAF6	YIPF2	0.433766	c4
DCAF6	TMEM61	-0.0636364	c4
DCAF6	OR5W2	0.684416	c4
DCAF6	GATA3	-0.17013	c4
DCAF6	STK32A	0.135065	c4
DCAF6	TRPC5	-0.122767	c4
DCAF6	PYCRL	0.15974	c4
DCAF6	C22orf31	-0.188312	c4
DCAF6	GLIS3	0.22987	c4
DCAF6	ZDHHC12	0.258442	c4
DCAF6	RNF167	0.647613	c4
DCAF6	SMG1	0.0948052	c4
DCAF6	UPF1	0.0565119	c4
DCAF6	SMR3A	0.14026	c4
DCAF6	NOS1AP	-0.219481	c4
DCAF6	KLB	-0.350649	c4
DCAF6	INTS10	0.490909	c4
DCAF6	C15orf40	0.705195	c4
DCAF6	VAMP3	-0.00779221	c4
DCAF6	PSMA2	-0.0844156	c4
DCAF6	ZNF333	-0.105229	c4
DCAF6	SLC1A5	-0.212407	c4
DCAF6	LYPD5	0.577922	c4
DCAF6	SPINT1	-0.185714	c4
DCAF6	ZSCAN29	-0.244156	c4
DCAF6	THAP5	-0.0772978	c4
DCAF6	KCNK13	0.5	c4
DCAF6	NME3	0.362338	c4
DCAF6	CNTNAP3	0.735065	c4
DCAF6	IL27RA	0.0675325	c4
DCAF6	AQP11	0.450146	c4
DCAF6	SPINK5	-0.402597	c4
DCAF6	DCP1A	-0.367532	c4
DCAF6	CASC10	-0.188312	c4
DCAF6	GFAP	0.789217	c4
DCAF6	FOXN2	-0.509091	c4
DCAF6	CCDC71L	0.409224	c4
DCAF6	ROR2	0.680519	c4
DCAF6	MLLT3	-0.461039	c4
DCAF6	MARK4	0.28961	c4
DCAF6	BICD2	0.481818	c4
DCAF6	CSF1R	0.614286	c4
DCAF6	TSSK4	0.0636364	c4
DCAF6	UNC5C	0.618182	c4
DCAF6	OR14C36	0.409091	c4
DCAF6	LIN9	-0.288312	c4
DCAF6	LOXL2	-0.19227	c4
DCAF6	MAP3K6	-0.258442	c4
DCAF6	CENPQ	0.302597	c4
DCAF6	HIST1H4C	-0.202597	c4
DCAF6	CTRB1	-0.0961351	c4
DCAF6	ADA	0.728159	c4
DCAF6	PTRH1	-0.214286	c4
DCAF6	BET1	0.629425	c4
DCAF6	NELL2	-0.548052	c4
DCAF6	VWA7	0.785714	c4
DCAF6	ST8SIA1	0.501299	c4
DCAF6	SCARB1	0.637662	c4
DCAF6	ZFYVE26	0.224675	c4
DCAF6	PLLP	0.683117	c4
DCAF6	GTF2A2	-0.428571	c4
DCAF6	FRZB	-0.228571	c4
DCAF6	ORC3	-0.464935	c4
DCAF6	HSDL2	-0.498701	c4
DCAF6	ZNF14	-0.329977	c4
DCAF6	ZC3H14	0.674026	c4
DCAF6	FAM71A	0.553247	c4
DCAF6	IL23A	-0.361039	c4
DCAF6	RBFA	0.84378	c4
DCAF6	CYCS	-0.0798961	c4
DCAF6	FBXO40	0.831059	c4
DCAF6	OLIG2	0.763636	c4
DCAF6	ZNF446	-0.475325	c4
DCAF6	WISP1	-0.428571	c4
DCAF6	TSPO	0.807792	c4
DCAF6	APH1A	0.62163	c4
DCAF6	RBM10	-0.0324675	c4
DCAF6	GABRA4	-0.406494	c4
DCAF6	PAN2	0.11039	c4
DCAF6	ARMC2	-0.501299	c4
DCAF6	CCND3	0.296104	c4
DCAF6	INHA	-0.232543	c4
DCAF6	RUNDC1	0.525974	c4
DCAF6	SUPT5H	0.702597	c4
DCAF6	TRIP12	-0.357143	c4
DCAF6	PKD1	0.532468	c4
DCAF6	BAIAP2L1	-0.291653	c4
DCAF6	GNB4	0.292208	c4
DCAF6	VAX2	0.154545	c4
DCAF6	DEK	-0.433766	c4
DCAF6	FAM149A	0.0805195	c4
DCAF6	OTOR	0.00974342	c4
DCAF6	MYLK2	-0.403896	c4
DCAF6	IDH3G	-0.50341	c4
DCAF6	WDR76	0.728571	c4
DCAF6	ZNF132	0.763636	c4
DCAF6	TMEM106A	-0.476623	c4
DCAF6	H2AFX	-0.581818	c4
DCAF6	NUDT2	0.609091	c4
DCAF6	HIST3H2A	0.64026	c4
DCAF6	FRY	-0.496104	c4
DCAF6	PLOD3	-0.509091	c4
DCAF6	IGF1	-0.157143	c4
DCAF6	SPTBN1	-0.297596	c4
DCAF6	TRIM32	0.255844	c4
DCAF6	RXRA	0.835065	c4
DCAF6	ZNF76	-0.397403	c4
DCAF6	UBE2Q1	0.12987	c4
DCAF6	CSTB	-0.446753	c4
DCAF6	ALPPL2	0.818182	c4
DCAF6	KIF1BP	0.235867	c4
DCAF6	C7orf43	-0.285714	c4
DCAF6	PIK3IP1	-0.692208	c4
DCAF6	MAP3K10	-0.367532	c4
DCAF6	DNAJA3	-0.323377	c4
DCAF6	C10orf2	-0.524675	c4
DCAF6	CHAC1	-0.448197	c4
DCAF6	CEP57L1	-0.641558	c4
DCAF6	FOCAD	-0.587013	c4
DCAF6	CDCA7	0.888312	c4
DCAF6	ARHGAP33	0.627476	c4
DCAF6	BAZ2A	-0.330627	c4
DCAF6	CCDC117	-0.274026	c4
DCAF6	PTMA	0.848052	c4
DCAF6	SMAD4	-0.207927	c4
DCAF6	C9orf106	-0.432468	c4
DCAF6	TTC22	0.869763	c4
DCAF6	PRNT	0.25974	c4
DCAF6	CNNM1	-0.54026	c4
DCAF6	FAM90A1	-0.687236	c4
DCAF6	ADCY2	-0.114286	c4
DCAF6	MAML2	0.863267	c4
DCAF6	DCAF6	1	c4
DCAF6	C17orf62	0.211688	c4
DCAF6	RAI2	0.824294	c4
DCAF6	FBXO4	0.750893	c4
DCAF6	RAB4A	-0.638519	c4
DCAF6	PKIB	-0.675544	c4
DCAF6	LRRC45	0.875325	c4
DCAF6	FAM178B	0.754791	c4
DCAF6	CXCR3	0.877922	c4
DCAF6	ZNF678	-0.627273	c4
DCAF6	TTK	-0.623377	c4
DCAF6	PSMB10	0.918182	c4
DCAF6	CDIPT	0.170185	c4
DCAF6	FAM135B	-0.397532	c4
DCAF6	XPNPEP2	0.681818	c4
DCAF6	LAMTOR1	0.0636364	c4
DCAF6	CDC42	0.511205	c4
DCAF6	FOXK1	-0.779221	c4
DCAF6	WSCD1	0.518182	c4
DCAF6	LRRC39	-0.393506	c4
DCAF6	AGFG2	-0.605195	c4
DCAF6	C14orf80	-0.636364	c4
DCAF6	IFIT5	-0.732468	c4
DCAF6	LOC389834	-0.612987	c4
DCAF6	RF with noLDL	0.909091	c4
DCAF6	RNF139	-0.571614	c4
DCAF6	TNIP2	-0.151948	c4
DCAF6	SHARPIN	0.8	c4
DCAF6	FAM129A	0.628571	c4
DCAF6	S1PR2	-0.34026	c4
DCAF6	PRKAR1A	0.365054	c4
DCAF6	PLEK2	0.867532	c4
DCAF6	BCL9	-0.71039	c4
DCAF6	ST8SIA2	0.896104	c4
DCAF6	TMED10	0.872727	c4
DCAF6	TCTE3	-0.818182	c4
DCAF6	PPRC1	-0.423514	c4
DCAF6	CPED1	-0.764935	c4
DCAF6	MFSD11	0.664935	c4
DCAF6	LYPD4	-0.751948	c4
DCAF6	CYP27B1	0.889899	c4
DCAF6	ZNF24	-0.0831169	c4
DCAF6	GTF2I	-0.711688	c4
DCAF6	LINGO4	-0.737662	c4
DCAF6	POLR2J	-0.62228	c4
DCAF6	VSIG10	-0.541558	c4
DCAF6	CNBP	0.822995	c4
DCAF6	ZNF335	-0.603896	c4
DCAF6	DYDC2	-0.836364	c4
DCAF6	CARD9	-0.231169	c4
DCAF6	ANGPT1	0.890909	c4
DCAF6	CD180	0.394933	c4
DCAF6	BRAP	0.468831	c4
DCAF6	NRG4	-0.0883117	c4
DCAF6	HIST1H2AL	-0.78961	c4
DCAF6	TCEAL7	-0.694805	c4
DCAF6	TBC1D3C	0.87013	c4
DCAF6	SEC31B	0.614286	c4
DCAF6	PCDHA3	-0.685714	c4
DCAF6	IFT46	0.635065	c4
DCAF6	OR1F1	-0.27013	c4
DCAF6	ACAD10	-0.45974	c4
DCAF6	YAF2	-0.388312	c4
DCAF6	UBC	0.607792	c4
DCAF6	PSG6	-0.634622	c4
DCAF6	HORMAD1	-0.299448	c4
DCAF6	GRB2	-0.707792	c4
DCAF6	CRADD	0.380519	c4
DCAF6	2020-09-07	-0.514286	c4
DCAF6	PSME3	-0.85974	c4
DCAF6	NANS	-0.81455	c4
DCAF6	KRAS	-0.65216	c4
DCAF6	SFI1	-0.861039	c4
DCAF6	MAP4K1	0.616883	c4
DCAF6	GPR62	0.72987	c4
DCAF6	ARHGAP26	-0.807792	c4
DCAF6	MAP3K11	0.816499	c4
DCAF6	TNFSF15	0.084443	c4
DCAF6	TRIM16L	-0.569666	c4
DCAF6	PLAG1	0.838961	c4
DCAF6	VPS26B	0.674026	c4
DCAF6	CDK18	0.787013	c4
DCAF6	DMPK	0.519481	c4
DCAF6	MIDN	-0.693506	c4
DCAF6	GNB1L	0.851575	c4
DCAF6	OR7D2	-0.694805	c4
DCAF6	FLG	-0.854545	c4
DCAF6	SATB1	0.791816	c4
DCAF6	N4BP2L1	0.191621	c4
DCAF6	ESYT3	0.803896	c4
DCAF6	COPS8	-0.344156	c4
DCAF6	HTATIP2	-0.642857	c4
DCAF6	KDM5D	-0.145455	c4
DCAF6	SLC12A8	0.818182	c4
DCAF6	SLC52A1	-0.586554	c4
DCAF6	PRKCD	0.785714	c4
DCAF6	COMMD4	0.757143	c4
DCAF6	DOCK1	-0.788568	c4
DCAF6	HSD17B2	-0.714286	c4
DCAF6	DSE	0.683117	c4
DCAF6	ZDHHC13	-0.364935	c4
DCAF6	FOXJ3	0.719481	c4
DCAF6	UBB	0.496104	c4
DCAF6	DHRS3	-0.277922	c4
DCAF6	GMEB1	-0.183117	c4
DCAF6	LPCAT2	0.771679	c4
DCAF6	IL2RA	-0.485714	c4
DCAF6	RPL7	0.790909	c4
DCAF6	CRLF1	0.661039	c4
DCAF6	TMEM41A	0.633766	c4
DCAF6	KCNAB2	-0.802597	c4
DCAF6	MMP19	0.832468	c4
DCAF6	TMTC4	0.757389	c4
DCAF6	CUL7	0.196104	c4
DCAF6	GPR31	0.818182	c4
DCAF6	CCDC157	0.646753	c4
DCAF6	CLDN14	0.766234	c4
DCAF6	CALR	0.371429	c4
DCAF6	NMBR	-0.553247	c4
DCAF6	MMEL1	-0.535065	c4
DCAF6	CAPN15	0.725974	c4
DCAF6	SERPINA13P	0.82987	c4
DCAF6	CAPN2	0.411172	c4
DCAF6	OR4D5	-0.579221	c4
DCAF6	IQSEC1	0.796104	c4
DCAF6	41523	-0.233268	c4
DCAF6	CBS	-0.248133	c4
DCAF6	LYRM1	-0.0779221	c4
DCAF6	CCDC120	0.811688	c4
DCAF6	MED26	0.0467684	c4
DCAF6	GTPBP3	-0.000649562	c4
DCAF6	CYB5A	-0.849351	c4
DCAF6	DHX57	0.374026	c4
DCAF6	CCDC85A	0.553247	c4
DCAF6	ARIH1	-0.427273	c4
DCAF6	INTS4	0.572913	c4
DCAF6	OR1N1	-0.844156	c4
DCAF6	COQ10B	0.775325	c4
DCAF6	ASPA	0.207792	c4
DCAF6	DCPS	0.531169	c4
DCAF6	CAPRIN1	0.284416	c4
DCAF6	UGT1A9	0.715167	c4
DCAF6	SYVN1	0.736364	c4
DCAF6	ZCWPW2	0.307792	c4
DCAF6	RBAK	-0.777525	c4
DCAF6	CLDN1	-0.0402597	c4
DCAF6	CDH16	0.535065	c4
DCAF6	CKLF	0.580708	c4
DCAF6	MAMDC2	0.502597	c4
DCAF6	STRADB	-0.276623	c4
DCAF6	CHPF2	0.6	c4
DCAF6	RGS7BP	-0.568831	c4
DCAF6	RUNX1	0.684416	c4
DCAF6	NDUFC2	-0.863636	c4
DCAF6	APC	0.344156	c4
DCAF6	FMOD	0.666234	c4
DCAF6	ACTL9	0.709091	c4
DCAF6	NCLN	0.0591101	c4
DCAF6	EPHX3	-0.837662	c4
DCAF6	KCNJ9	-0.298701	c4
DCAF6	IL18BP	0.62987	c4
DCAF6	ZDHHC21	-0.819481	c4
DCAF6	KLF6	-0.455844	c4
DCAF6	NF2	-0.572264	c4
DCAF6	LIMS2	-0.448847	c4
DCAF6	MED9	0.566234	c4
DCAF6	SLC44A1	-0.125974	c4
DCAF6	DTX3	0.337662	c4
DCAF6	AOC3	0.519	c4
DCAF6	TM6SF2	0.658442	c4
DCAF6	FXYD3	0.684416	c4
DCAF6	MRPL41	0.32987	c4
DCAF6	OTOP1	0.648052	c4
DCAF6	ELOVL5	-0.887951	c4
DCAF6	PEG3	-0.0142904	c4
DCAF6	GAB3	-0.628571	c4
DCAF6	HOOK3	-0.641558	c4
DCAF6	RHOC	-0.71039	c4
DCAF6	PGLYRP4	-0.968831	c4
DCAF6	WAC	-0.12987	c4
DCAF6	PRSS8	0.476623	c4
DCAF6	HYOU1	-0.470932	c4
DCAF6	CYS1	0.728159	c4
DCAF6	TMEM74	0.697403	c4
DCAF6	FIBCD1	0.551948	c4
DCAF6	STK38	-0.0805195	c4
DCAF6	HEATR1	0.331276	c4
DCAF6	RNF187	0.615584	c4
DCAF6	GPANK1	0.309091	c4
DCAF6	SLC9B1	-0.434331	c4
DCAF6	TSPAN17	-0.375325	c4
DCAF6	CDK13	0.68961	c4
DCAF6	CYP1B1	0.42987	c4
DCAF6	ADGRF4	0.625974	c4
DCAF6	BRMS1L	0.314286	c4
DCAF6	ERI2	-0.705195	c4
DCAF6	RPF2	-0.532468	c4
DCAF6	MFSD9	-0.850649	c4
DCAF6	HSPB3	0.387013	c4
DCAF6	ZMYND15	0.68961	c4
DCAF6	FAM151A	0.658442	c4
DCAF6	KLHDC10	-0.327273	c4
DCAF6	PCGF5	-0.627273	c4
DCAF6	RNF146	0.451948	c4
DCAF6	NKPD1	0.633766	c4
DCAF6	KERA	0.558442	c4
DCAF6	ARSG	0.531169	c4
DCAF6	BSCL2	0.462338	c4
DCAF6	FAXC	0.300747	c4
DCAF6	DSCR3	-0.580519	c4
DCAF6	ZNF124	-0.6	c4
DCAF6	KLHL20	0.242857	c4
DCAF6	CCR7	0.566234	c4
DCAF6	KCNIP3	-0.254545	c4
DCAF6	ZNF431	-0.584416	c4
DCAF6	KCNN2	-0.82987	c4
DCAF6	KLHL13	0.385714	c4
DCAF6	AGAP6	0.109091	c4
DCAF6	ADO	-0.642857	c4
DCAF6	DNM3	0.232468	c4
DCAF6	POGZ	0.164935	c4
DCAF6	ANKHD1-EIF4EBP3	-0.475325	c4
DCAF6	RPP25	0.420779	c4
DCAF6	CHD5	0.120779	c4
DCAF6	BBC3	0.397403	c4
DCAF6	C4orf22	-0.414286	c4
DCAF6	SUPT6H	0.39948	c4
DCAF6	FASTK	0.628571	c4
DCAF6	TDRD7	0.487013	c4
DCAF6	GPR84	0.336364	c4
DCAF6	IAH1	0.262338	c4
DCAF6	MUTYH	0.455844	c4
DCAF6	KRTDAP	0.393634	c4
DCAF6	CEP350	0.196104	c4
DCAF6	SEMA3F	-0.258442	c4
DCAF6	RNF111	-0.523377	c4
DCAF6	CXCR2	-0.181818	c4
DCAF6	DPP6	0.438961	c4
DCAF6	GRIK5	-0.74026	c4
DCAF6	VPS51	-0.816883	c4
DCAF6	H2AFY2	-0.442857	c4
DCAF6	FCRL2	-0.0779221	c4
DCAF6	RRP9	0.519481	c4
DCAF6	ENOSF1	0.390909	c4
DCAF6	GNE	-0.703475	c4
DCAF6	PRKD2	-0.0188373	c4
DCAF6	FAM193A	-0.445455	c4
DCAF6	FZD2	0.487821	c4
DCAF6	VPS54	0.579221	c4
DCAF6	NTSR1	-0.188312	c4
DCAF6	CXXC1	-0.561039	c4
DCAF6	BSCL2_control	0.450649	c4
DCAF6	CRNKL1	-0.176031	c4
DCAF6	VWCE	0.420779	c4
DCAF6	CDK14	0.137662	c4
DCAF6	JUNB	0.285158	c4
DCAF6	NAALADL2	0.518182	c4
DCAF6	RPS15	0.0142857	c4
DCAF6	UGT2B7	-0.451592	c4
DCAF6	PRKCDBP	-0.201299	c4
DCAF6	NR1H2	-0.0558442	c4
DCAF6	MT1A	0.198701	c4
DCAF6	TREM1	0.346753	c4
DCAF6	MTBP	0.363636	c4
DCAF6	ADAMTS17	0.465086	c4
DCAF6	MLX	0.322078	c4
DCAF6	TMPRSS2	-0.0402597	c4
DCAF6	FGFR2	-0.672727	c4
DCAF6	LINC00477	0.442351	c4
DCAF6	NACC1	-0.702597	c4
DCAF6	DEFA5	-0.319481	c4
DCAF6	RHNO1	0.220779	c4
DCAF6	LAMC3	0.448052	c4
DCAF6	MARCH6	-0.866234	c4
DCAF6	SLC16A5	-0.287756	c4
DCAF6	C16orf54	0.280611	c4
DCAF6	RNF41	0.270867	c4
DCAF6	NLRP3	-0.414286	c4
DCAF6	ZNF2	-0.0675325	c4
DCAF6	PIGT	0.0701299	c4
DCAF6	B3GNT7	0.375325	c4
DCAF6	KRT84	0.0103896	c4
DCAF6	AASDH	-0.758038	c4
DCAF6	SALL1	-0.161039	c4
DCAF6	TRIM73	-0.228571	c4
DCAF6	CRNN	-0.356609	c4
DCAF6	PLEKHO1	-0.485872	c4
DCAF6	HLX	0.164935	c4
DCAF6	ODAM	0.365703	c4
DCAF6	TRIM51	0.325974	c4
DCAF6	WWOX	-0.238961	c4
DCAF6	RBM39	0.190909	c4
DCAF6	HCN2	-0.0181818	c4
DCAF6	TMEM100	0.420779	c4
DCAF6	OLFML3	0.301299	c4
DCAF6	F8A1	0.232468	c4
DCAF6	ATRX	-0.723377	c4
DCAF6	FMO4	-0.65974	c4
DCAF6	GSTK1	-0.698701	c4
DCAF6	HIST1H2AD	0.363636	c4
DCAF6	STX10	-0.51039	c4
DCAF6	FNBP1L	0.302696	c4
DCAF6	AURKC	0.3	c4
DCAF6	TNXB	-0.467532	c4
DCAF6	AGBL5	-0.435065	c4
DCAF6	RUSC1-AS1	0.388312	c4
DCAF6	SOCS2	-0.655844	c4
DCAF6	SCNN1A	-0.0636364	c4
DCAF6	ACTL6A	-0.558442	c4
DCAF6	CLDN23	0.0350649	c4
DCAF6	PNMT	0.502597	c4
DCAF6	CCDC113	0.0246753	c4
DCAF6	SH2D6	0.251948	c4
DCAF6	SSU72	0.409091	c4
DCAF6	MOB1B	0.26697	c4
DCAF6	SF3B1	-0.255844	c4
DCAF6	ADAM33	-0.0194805	c4
DCAF6	TLN1	0.142857	c4
DCAF6	WNT4	0.245455	c4
DCAF6	HAND2	-0.133766	c4
DCAF6	DAZ3	-0.507957	c4
DCAF6	SMCO3	0.332468	c4
DCAF6	SCNN1B	-0.324675	c4
DCAF6	PRR13	0.320779	c4
DCAF6	CCDC115	0.327273	c4
DCAF6	RBM44	-0.353247	c4
DCAF6	TBCD	-0.514453	c4
DCAF6	RHBDD1	-0.255844	c4
DCAF6	NLGN4Y	0.0662553	c4
DCAF6	BMPR1B	0.245455	c4
DCAF6	EFNA1	0.308542	c4
DCAF6	SLC22A3	0.145455	c4
DCAF6	CACNA1C	-0.227273	c4
DCAF6	HIC1	0.364935	c4
DCAF6	SCLY	0.0545455	c4
DCAF6	ENOX1	0.115584	c4
DCAF6	NNAT	-0.263636	c4
DCAF6	IHH	0.0701299	c4
DCAF6	ZNF484	0.298701	c4
DCAF6	APBA3	-0.593506	c4
DCAF6	SFXN2	-0.125974	c4
DCAF6	GOSR2	-0.146753	c4
DCAF6	ACIN1	-0.336582	c4
DCAF6	SLC9A8	0.0689207	c4
DCAF6	PTGDR	-0.335065	c4
DCAF6	MMP24	-0.106494	c4
DCAF6	ALDH4A1	0.283117	c4
DCAF6	ISLR	0.0636364	c4
DCAF6	OSER1	-0.358908	c4
DCAF6	FOXK2	0.0012987	c4
DCAF6	CRTC3	-0.594998	c4
DCAF6	NEK9	-0.0272816	c4
DCAF6	PRAMEF3	-0.428571	c4
DCAF6	CAAP1	-0.230594	c4
DCAF6	NAP1L4	-0.127273	c4
DCAF6	ARG1	-0.431169	c4
DCAF6	FBN3	-0.388312	c4
DCAF6	SPOCK3	0.0402597	c4
DCAF6	RBBP6	0.135065	c4
DCAF6	JRKL	-0.47353	c4
DCAF6	ADRA1B	0.103896	c4
DCAF6	IL34	0.0116883	c4
DCAF6	KIF5A	-0.259825	c4
DCAF6	PTN	-0.219481	c4
FAM178B	MSRB3	0.26697	c4
FAM178B	DES	0.230594	c4
FAM178B	PSMD13	0.285158	c4
FAM178B	PSMA5	0.517051	c4
FAM178B	NKX2-1	0.333225	c4
FAM178B	PSMC4	0.379344	c4
FAM178B	PSMD2	0.0487171	c4
FAM178B	PSMA4	0.170835	c4
FAM178B	PSMC6	0.289055	c4
FAM178B	PSMC2	0.231893	c4
FAM178B	PSMB3	0.0487171	c4
FAM178B	PSMA6	0.185125	c4
FAM178B	FBXW8	0.227347	c4
FAM178B	PSMC3	0.406626	c4
FAM178B	PSMC1	0.0610588	c4
FAM178B	PSMD6	0.244885	c4
FAM178B	PSMA7	0.0753491	c4
FAM178B	PSMD8	0.580708	c4
FAM178B	RNF103	0.515752	c4
FAM178B	ZNF655	0.543033	c4
FAM178B	DDI1	0.45924	c4
FAM178B	F7	0.437297	c4
FAM178B	PSMA1	-0.0272816	c4
FAM178B	YWHAG	0.337122	c4
FAM178B	PKM	0.500325	c4
FAM178B	MRC2	0.317636	c4
FAM178B	HTR3B	0.539136	c4
FAM178B	SCD5	0.374797	c4
FAM178B	KNCN	0.0721248	c4
FAM178B	BHLHE40	-0.181287	c4
FAM178B	FBXO21	0.211826	c4
FAM178B	MFSD13A	0.556025	c4
FAM178B	UBE2QL1	-0.137707	c4
FAM178B	PDLIM1	0.010393	c4
FAM178B	H1F0	0.219552	c4
FAM178B	FANCA	-0.151348	c4
FAM178B	FNTB	0.161091	c4
FAM178B	FBXO16	0.0318389	c4
FAM178B	ZNF521	0.180578	c4
FAM178B	PSMB4	-0.158493	c4
FAM178B	TSKS	0.205911	c4
FAM178B	FBXO33	0.19292	c4
FAM178B	SLC24A3	0.171484	c4
FAM178B	ABHD16A	0.161144	c4
FAM178B	ZNF789	-0.00194868	c4
FAM178B	HHIPL1	0.486355	c4
FAM178B	LRRC29	0.712569	c4
FAM178B	STT3B	0.163093	c4
FAM178B	NIPBL	0.660169	c4
FAM178B	BEST3	0.654758	c4
FAM178B	MBLAC2	-0.204612	c4
FAM178B	PSMC5	0.0662553	c4
FAM178B	MRPL35	0.446898	c4
FAM178B	FBXO32	-0.0331276	c4
FAM178B	SLC25A53	0.541261	c4
FAM178B	SLA2	0.020786	c4
FAM178B	HOXC11	-0.0539136	c4
FAM178B	STC2	0.244885	c4
FAM178B	DEPDC5	0.337772	c4
FAM178B	BATF	0.630724	c4
FAM178B	CAMKV	0.209808	c4
FAM178B	C19orf47	0.693082	c4
FAM178B	YIPF2	0.657356	c4
FAM178B	TMEM61	0.10328	c4
FAM178B	OR5W2	0.746996	c4
FAM178B	GATA3	-0.332576	c4
FAM178B	STK32A	-0.142254	c4
FAM178B	TRPC5	-0.0123457	c4
FAM178B	PYCRL	-0.0552127	c4
FAM178B	C22orf31	-0.169536	c4
FAM178B	GLIS3	0.409873	c4
FAM178B	ZDHHC12	0.530692	c4
FAM178B	RNF167	0.816764	c4
FAM178B	SMG1	0.329977	c4
FAM178B	UPF1	0.265757	c4
FAM178B	SMR3A	0.172134	c4
FAM178B	NOS1AP	-0.0610588	c4
FAM178B	KLB	-0.132511	c4
FAM178B	INTS10	0.716466	c4
FAM178B	C15orf40	0.668399	c4
FAM178B	VAMP3	0.320234	c4
FAM178B	PSMA2	-0.305944	c4
FAM178B	ZNF333	-0.137752	c4
FAM178B	SLC1A5	0.112411	c4
FAM178B	LYPD5	0.702826	c4
FAM178B	SPINT1	-0.010393	c4
FAM178B	ZSCAN29	-0.229295	c4
FAM178B	THAP5	0.153671	c4
FAM178B	KCNK13	0.748295	c4
FAM178B	NME3	0.541085	c4
FAM178B	CNTNAP3	0.854823	c4
FAM178B	IL27RA	0.357908	c4
FAM178B	AQP11	0.644574	c4
FAM178B	SPINK5	-0.346866	c4
FAM178B	DCP1A	-0.193569	c4
FAM178B	CASC10	0.109776	c4
FAM178B	GFAP	0.671865	c4
FAM178B	FOXN2	-0.433907	c4
FAM178B	CCDC71L	0.45614	c4
FAM178B	ROR2	0.847028	c4
FAM178B	MLLT3	-0.255927	c4
FAM178B	MARK4	0.641117	c4
FAM178B	BICD2	0.687886	c4
FAM178B	CSF1R	0.742449	c4
FAM178B	TSSK4	0.346866	c4
FAM178B	UNC5C	0.728808	c4
FAM178B	OR14C36	0.573563	c4
FAM178B	LIN9	-0.538487	c4
FAM178B	LOXL2	-0.322287	c4
FAM178B	MAP3K6	-0.2962	c4
FAM178B	CENPQ	0.545632	c4
FAM178B	HIST1H4C	0.179279	c4
FAM178B	CTRB1	0.288499	c4
FAM178B	ADA	0.848603	c4
FAM178B	PTRH1	0.0630075	c4
FAM178B	BET1	0.848278	c4
FAM178B	NELL2	-0.517701	c4
FAM178B	VWA7	0.465736	c4
FAM178B	ST8SIA1	0.504709	c4
FAM178B	SCARB1	0.817798	c4
FAM178B	ZFYVE26	0.57746	c4
FAM178B	PLLP	0.846379	c4
FAM178B	GTF2A2	-0.41442	c4
FAM178B	FRZB	0.0954856	c4
FAM178B	ORC3	-0.494316	c4
FAM178B	HSDL2	-0.387788	c4
FAM178B	ZNF14	-0.280377	c4
FAM178B	ZC3H14	0.867165	c4
FAM178B	FAM71A	0.690484	c4
FAM178B	IL23A	0.0441702	c4
FAM178B	RBFA	0.717674	c4
FAM178B	CYCS	0.28525	c4
FAM178B	FBXO40	0.627884	c4
FAM178B	OLIG2	0.85937	c4
FAM178B	ZNF446	-0.209159	c4
FAM178B	WISP1	-0.491718	c4
FAM178B	TSPO	0.774927	c4
FAM178B	APH1A	0.719623	c4
FAM178B	RBM10	0.463787	c4
FAM178B	GABRA4	-0.124066	c4
FAM178B	PAN2	0.486522	c4
FAM178B	ARMC2	-0.288405	c4
FAM178B	CCND3	0.157194	c4
FAM178B	INHA	-0.137102	c4
FAM178B	RUNDC1	0.174083	c4
FAM178B	SUPT5H	0.366353	c4
FAM178B	TRIP12	-0.478727	c4
FAM178B	PKD1	0.72621	c4
FAM178B	BAIAP2L1	-0.419753	c4
FAM178B	GNB4	0.591751	c4
FAM178B	VAX2	0.402079	c4
FAM178B	DEK	-0.368951	c4
FAM178B	FAM149A	0.517051	c4
FAM178B	OTOR	-0.176738	c4
FAM178B	MYLK2	-0.139006	c4
FAM178B	IDH3G	-0.333333	c4
FAM178B	WDR76	0.60734	c4
FAM178B	ZNF132	0.806755	c4
FAM178B	TMEM106A	-0.0721013	c4
FAM178B	H2AFX	-0.245534	c4
FAM178B	NUDT2	0.812602	c4
FAM178B	HIST3H2A	0.801559	c4
FAM178B	FRY	-0.369601	c4
FAM178B	PLOD3	-0.566418	c4
FAM178B	IGF1	-0.150049	c4
FAM178B	SPTBN1	-0.487488	c4
FAM178B	TRIM32	0.549529	c4
FAM178B	RXRA	0.924976	c4
FAM178B	ZNF76	0.0318285	c4
FAM178B	UBE2Q1	-0.0487171	c4
FAM178B	CSTB	-0.168886	c4
FAM178B	ALPPL2	0.832088	c4
FAM178B	KIF1BP	0.285668	c4
FAM178B	C7orf43	0.0129912	c4
FAM178B	PIK3IP1	-0.491069	c4
FAM178B	MAP3K10	-0.415719	c4
FAM178B	DNAJA3	0.0448197	c4
FAM178B	C10orf2	-0.303345	c4
FAM178B	CHAC1	-0.112411	c4
FAM178B	CEP57L1	-0.583306	c4
FAM178B	FOCAD	-0.401429	c4
FAM178B	CDCA7	0.837285	c4
FAM178B	ARHGAP33	0.867122	c4
FAM178B	BAZ2A	0.0233918	c4
FAM178B	CCDC117	0.0818448	c4
FAM178B	PTMA	0.761936	c4
FAM178B	SMAD4	-0.60221	c4
FAM178B	C9orf106	-0.135758	c4
FAM178B	TTC22	0.75731	c4
FAM178B	PRNT	0.468334	c4
FAM178B	CNNM1	-0.616434	c4
FAM178B	FAM90A1	-0.566602	c4
FAM178B	ADCY2	0.121468	c4
FAM178B	MAML2	0.810916	c4
FAM178B	DCAF6	0.754791	c4
FAM178B	C17orf62	-0.241637	c4
FAM178B	RAI2	0.843405	c4
FAM178B	FBXO4	0.920078	c4
FAM178B	RAB4A	-0.637427	c4
FAM178B	PKIB	-0.588044	c4
FAM178B	LRRC45	0.478727	c4
FAM178B	FAM178B	1	c4
FAM178B	CXCR3	0.761936	c4
FAM178B	ZNF678	-0.165638	c4
FAM178B	TTK	-0.420916	c4
FAM178B	PSMB10	0.691134	c4
FAM178B	CDIPT	0.149448	c4
FAM178B	FAM135B	-0.638726	c4
FAM178B	XPNPEP2	0.923027	c4
FAM178B	LAMTOR1	0.455343	c4
FAM178B	CDC42	0.165042	c4
FAM178B	FOXK1	-0.619032	c4
FAM178B	WSCD1	0.832088	c4
FAM178B	LRRC39	0.0428711	c4
FAM178B	AGFG2	-0.47353	c4
FAM178B	C14orf80	-0.583956	c4
FAM178B	IFIT5	-0.632023	c4
FAM178B	LOC389834	-0.788568	c4
FAM178B	RF with noLDL	0.678142	c4
FAM178B	RNF139	-0.031514	c4
FAM178B	TNIP2	-0.332576	c4
FAM178B	SHARPIN	0.768431	c4
FAM178B	FAM129A	0.215005	c4
FAM178B	S1PR2	-0.305944	c4
FAM178B	PRKAR1A	0.789474	c4
FAM178B	PLEK2	0.821046	c4
FAM178B	BCL9	-0.635921	c4
FAM178B	ST8SIA2	0.759337	c4
FAM178B	TMED10	0.625528	c4
FAM178B	TCTE3	-0.567717	c4
FAM178B	PPRC1	-0.648473	c4
FAM178B	CPED1	-0.758038	c4
FAM178B	MFSD11	0.837285	c4
FAM178B	LYPD4	-0.540435	c4
FAM178B	CYP27B1	0.848278	c4
FAM178B	ZNF24	-0.513803	c4
FAM178B	GTF2I	-0.709321	c4
FAM178B	LINGO4	-0.453394	c4
FAM178B	POLR2J	-0.564327	c4
FAM178B	VSIG10	-0.276713	c4
FAM178B	CNBP	0.818713	c4
FAM178B	ZNF335	-0.754791	c4
FAM178B	DYDC2	-0.693082	c4
FAM178B	CARD9	-0.354661	c4
FAM178B	ANGPT1	0.848977	c4
FAM178B	CD180	0.717349	c4
FAM178B	BRAP	0.481325	c4
FAM178B	NRG4	-0.232543	c4
FAM178B	HIST1H2AL	-0.53329	c4
FAM178B	TCEAL7	-0.570315	c4
FAM178B	TBC1D3C	0.647613	c4
FAM178B	SEC31B	0.826892	c4
FAM178B	PCDHA3	-0.763235	c4
FAM178B	IFT46	0.278662	c4
FAM178B	OR1F1	0.143553	c4
FAM178B	ACAD10	0.0285807	c4
FAM178B	YAF2	-0.492368	c4
FAM178B	UBC	0.179279	c4
FAM178B	PSG6	-0.282651	c4
FAM178B	HORMAD1	-0.563028	c4
FAM178B	GRB2	-0.824943	c4
FAM178B	CRADD	0.0175382	c4
FAM178B	2020-09-07	-0.708672	c4
FAM178B	PSME3	-0.632023	c4
FAM178B	NANS	-0.734243	c4
FAM178B	KRAS	-0.733593	c4
FAM178B	SFI1	-0.65151	c4
FAM178B	MAP4K1	0.699578	c4
FAM178B	GPR62	0.793764	c4
FAM178B	ARHGAP26	-0.810653	c4
FAM178B	MAP3K11	0.709877	c4
FAM178B	TNFSF15	0.0997401	c4
FAM178B	TRIM16L	-0.519818	c4
FAM178B	PLAG1	0.535888	c4
FAM178B	VPS26B	0.835986	c4
FAM178B	CDK18	0.818448	c4
FAM178B	DMPK	0.0409224	c4
FAM178B	MIDN	-0.820396	c4
FAM178B	GNB1L	0.65627	c4
FAM178B	OR7D2	-0.426762	c4
FAM178B	FLG	-0.8152	c4
FAM178B	SATB1	0.896686	c4
FAM178B	N4BP2L1	-0.159844	c4
FAM178B	ESYT3	0.659305	c4
FAM178B	COPS8	-0.227996	c4
FAM178B	HTATIP2	-0.693082	c4
FAM178B	KDM5D	-0.150049	c4
FAM178B	SLC12A8	0.482624	c4
FAM178B	SLC52A1	-0.738142	c4
FAM178B	PRKCD	0.496265	c4
FAM178B	COMMD4	0.552777	c4
FAM178B	DOCK1	-0.82976	c4
FAM178B	HSD17B2	-0.573563	c4
FAM178B	DSE	0.274115	c4
FAM178B	ZDHHC13	-0.0513154	c4
FAM178B	FOXJ3	0.638519	c4
FAM178B	UBB	0.0662553	c4
FAM178B	DHRS3	-0.690484	c4
FAM178B	GMEB1	-0.497564	c4
FAM178B	LPCAT2	0.716049	c4
FAM178B	IL2RA	-0.394933	c4
FAM178B	RPL7	0.54888	c4
FAM178B	CRLF1	0.729458	c4
FAM178B	TMEM41A	0.247483	c4
FAM178B	KCNAB2	-0.822345	c4
FAM178B	MMP19	0.644365	c4
FAM178B	TMTC4	0.682911	c4
FAM178B	CUL7	0.632023	c4
FAM178B	GPR31	0.648912	c4
FAM178B	CCDC157	0.350763	c4
FAM178B	CLDN14	0.641767	c4
FAM178B	CALR	-0.109776	c4
FAM178B	NMBR	-0.762585	c4
FAM178B	MMEL1	-0.352712	c4
FAM178B	CAPN15	0.680741	c4
FAM178B	SERPINA13P	0.632673	c4
FAM178B	CAPN2	0.0259909	c4
FAM178B	OR4D5	-0.72556	c4
FAM178B	IQSEC1	0.699578	c4
FAM178B	41523	-0.649984	c4
FAM178B	CBS	-0.682261	c4
FAM178B	LYRM1	-0.31114	c4
FAM178B	CCDC120	0.705424	c4
FAM178B	MED26	-0.388889	c4
FAM178B	GTPBP3	0.419753	c4
FAM178B	CYB5A	-0.66645	c4
FAM178B	DHX57	-0.0701527	c4
FAM178B	CCDC85A	0.213706	c4
FAM178B	ARIH1	-0.287106	c4
FAM178B	INTS4	0.655296	c4
FAM178B	OR1N1	-0.506658	c4
FAM178B	COQ10B	0.493667	c4
FAM178B	ASPA	0.440403	c4
FAM178B	DCPS	0.195518	c4
FAM178B	CAPRIN1	-0.0441702	c4
FAM178B	UGT1A9	0.551007	c4
FAM178B	SYVN1	0.693732	c4
FAM178B	ZCWPW2	0.455343	c4
FAM178B	RBAK	-0.42755	c4
FAM178B	CLDN1	-0.561221	c4
FAM178B	CDH16	0.186424	c4
FAM178B	CKLF	0.692008	c4
FAM178B	MAMDC2	0.187074	c4
FAM178B	STRADB	-0.194219	c4
FAM178B	CHPF2	0.702176	c4
FAM178B	RGS7BP	-0.353361	c4
FAM178B	RUNX1	0.515752	c4
FAM178B	NDUFC2	-0.677493	c4
FAM178B	APC	0.0909386	c4
FAM178B	FMOD	0.450796	c4
FAM178B	ACTL9	0.561221	c4
FAM178B	NCLN	-0.240741	c4
FAM178B	EPHX3	-0.752842	c4
FAM178B	KCNJ9	-0.526794	c4
FAM178B	IL18BP	0.315687	c4
FAM178B	ZDHHC21	-0.705424	c4
FAM178B	KLF6	-0.627476	c4
FAM178B	NF2	-0.625731	c4
FAM178B	LIMS2	-0.740741	c4
FAM178B	MED9	0.224748	c4
FAM178B	SLC44A1	-0.448847	c4
FAM178B	DTX3	0.567717	c4
FAM178B	AOC3	0.453541	c4
FAM178B	TM6SF2	0.471582	c4
FAM178B	FXYD3	0.441702	c4
FAM178B	MRPL41	0.449497	c4
FAM178B	OTOP1	0.392335	c4
FAM178B	ELOVL5	-0.75666	c4
FAM178B	PEG3	-0.174789	c4
FAM178B	GAB3	-0.585255	c4
FAM178B	HOOK3	-0.514453	c4
FAM178B	RHOC	-0.689834	c4
FAM178B	PGLYRP4	-0.802209	c4
FAM178B	WAC	-0.461838	c4
FAM178B	PRSS8	0.291653	c4
FAM178B	HYOU1	-0.347953	c4
FAM178B	CYS1	0.588694	c4
FAM178B	TMEM74	0.520948	c4
FAM178B	FIBCD1	0.31049	c4
FAM178B	STK38	-0.500812	c4
FAM178B	HEATR1	-0.00324886	c4
FAM178B	RNF187	0.662553	c4
FAM178B	GPANK1	-0.220851	c4
FAM178B	SLC9B1	-0.705691	c4
FAM178B	TSPAN17	-0.683988	c4
FAM178B	CDK13	0.604742	c4
FAM178B	CYP1B1	0.0500162	c4
FAM178B	ADGRF4	0.659305	c4
FAM178B	BRMS1L	-0.084443	c4
FAM178B	ERI2	-0.372199	c4
FAM178B	RPF2	-0.778824	c4
FAM178B	MFSD9	-0.739201	c4
FAM178B	HSPB3	0.240338	c4
FAM178B	ZMYND15	0.699578	c4
FAM178B	FAM151A	0.653459	c4
FAM178B	KLHDC10	-0.702176	c4
FAM178B	PCGF5	-0.780773	c4
FAM178B	RNF146	0.603443	c4
FAM178B	NKPD1	0.364404	c4
FAM178B	KERA	0.185125	c4
FAM178B	ARSG	0.313738	c4
FAM178B	BSCL2	0.335174	c4
FAM178B	FAXC	-0.0311891	c4
FAM178B	DSCR3	-0.611887	c4
FAM178B	ZNF124	-0.690484	c4
FAM178B	KLHL20	-0.129263	c4
FAM178B	CCR7	0.37025	c4
FAM178B	KCNIP3	-0.608639	c4
FAM178B	ZNF431	-0.68139	c4
FAM178B	KCNN2	-0.698928	c4
FAM178B	KLHL13	0.181228	c4
FAM178B	AGAP6	-0.182527	c4
FAM178B	ADO	-0.72556	c4
FAM178B	DNM3	-0.176681	c4
FAM178B	POGZ	-0.175382	c4
FAM178B	ANKHD1-EIF4EBP3	-0.705424	c4
FAM178B	RPP25	0.569666	c4
FAM178B	CHD5	0.576161	c4
FAM178B	BBC3	0.0532641	c4
FAM178B	C4orf22	-0.557973	c4
FAM178B	SUPT6H	0.122157	c4
FAM178B	FASTK	0.487821	c4
FAM178B	TDRD7	0.387788	c4
FAM178B	GPR84	0.570965	c4
FAM178B	IAH1	-0.0246833	c4
FAM178B	MUTYH	0.139006	c4
FAM178B	KRTDAP	0.448993	c4
FAM178B	CEP350	0.137707	c4
FAM178B	SEMA3F	-0.609938	c4
FAM178B	RNF111	-0.744398	c4
FAM178B	CXCR2	0.253979	c4
FAM178B	DPP6	0.35596	c4
FAM178B	GRIK5	-0.501462	c4
FAM178B	VPS51	-0.819747	c4
FAM178B	H2AFY2	-0.11887	c4
FAM178B	FCRL2	-0.206561	c4
FAM178B	RRP9	0.397532	c4
FAM178B	ENOSF1	0.23644	c4
FAM178B	GNE	-0.664068	c4
FAM178B	PRKD2	-0.131904	c4
FAM178B	FAM193A	-0.670997	c4
FAM178B	FZD2	0.524366	c4
FAM178B	VPS54	0.315687	c4
FAM178B	NTSR1	-0.420916	c4
FAM178B	CXXC1	-0.17798	c4
FAM178B	BSCL2_control	0.32608	c4
FAM178B	CRNKL1	0.301494	c4
FAM178B	VWCE	0.45924	c4
FAM178B	CDK14	-0.253979	c4
FAM178B	JUNB	-0.0747238	c4
FAM178B	NAALADL2	0.267619	c4
FAM178B	RPS15	-0.366353	c4
FAM178B	UGT2B7	-0.507637	c4
FAM178B	PRKCDBP	-0.531991	c4
FAM178B	NR1H2	-0.32543	c4
FAM178B	MT1A	0.318935	c4
FAM178B	TREM1	0.268269	c4
FAM178B	MTBP	0.184475	c4
FAM178B	ADAMTS17	0.39961	c4
FAM178B	MLX	0.183826	c4
FAM178B	TMPRSS2	-0.26697	c4
FAM178B	FGFR2	-0.432608	c4
FAM178B	LINC00477	0.312541	c4
FAM178B	NACC1	-0.808704	c4
FAM178B	DEFA5	-0.552127	c4
FAM178B	RHNO1	-0.129263	c4
FAM178B	LAMC3	0.141604	c4
FAM178B	MARCH6	-0.689185	c4
FAM178B	SLC16A5	-0.517869	c4
FAM178B	C16orf54	0.184535	c4
FAM178B	RNF41	0.226771	c4
FAM178B	NLRP3	-0.0870413	c4
FAM178B	ZNF2	-0.224099	c4
FAM178B	PIGT	-0.151348	c4
FAM178B	B3GNT7	0.168886	c4
FAM178B	KRT84	0.00649562	c4
FAM178B	AASDH	-0.586745	c4
FAM178B	SALL1	-0.35596	c4
FAM178B	TRIM73	0.136408	c4
FAM178B	CRNN	-0.254711	c4
FAM178B	PLEKHO1	-0.615335	c4
FAM178B	HLX	-0.23774	c4
FAM178B	ODAM	0.131254	c4
FAM178B	TRIM51	0.229295	c4
FAM178B	WWOX	0.0565119	c4
FAM178B	RBM39	0.451445	c4
FAM178B	HCN2	-0.290354	c4
FAM178B	TMEM100	0.409873	c4
FAM178B	OLFML3	0.298149	c4
FAM178B	F8A1	0.247483	c4
FAM178B	ATRX	-0.891198	c4
FAM178B	FMO4	-0.664501	c4
FAM178B	GSTK1	-0.633972	c4
FAM178B	HIST1H2AD	0.205911	c4
FAM178B	STX10	-0.668399	c4
FAM178B	FNBP1L	0.168616	c4
FAM178B	AURKC	0.292303	c4
FAM178B	TNXB	-0.0766483	c4
FAM178B	AGBL5	-0.467035	c4
FAM178B	RUSC1-AS1	0.227996	c4
FAM178B	SOCS2	-0.497564	c4
FAM178B	SCNN1A	0.303345	c4
FAM178B	ACTL6A	-0.656707	c4
FAM178B	CLDN23	-0.100032	c4
FAM178B	PNMT	0.376746	c4
FAM178B	CCDC113	-0.382592	c4
FAM178B	SH2D6	0.152647	c4
FAM178B	SSU72	0.194219	c4
FAM178B	MOB1B	0.179337	c4
FAM178B	SF3B1	0.0149399	c4
FAM178B	ADAM33	-0.262423	c4
FAM178B	TLN1	-0.200715	c4
FAM178B	WNT4	0.235141	c4
FAM178B	HAND2	-0.413771	c4
FAM178B	DAZ3	-0.50065	c4
FAM178B	SMCO3	0.0935369	c4
FAM178B	SCNN1B	-0.461838	c4
FAM178B	PRR13	0.322183	c4
FAM178B	CCDC115	0.0545632	c4
FAM178B	RBM44	-0.350114	c4
FAM178B	TBCD	-0.568551	c4
FAM178B	RHBDD1	0.016239	c4
FAM178B	NLGN4Y	0.294997	c4
FAM178B	BMPR1B	0.184475	c4
FAM178B	EFNA1	0.365822	c4
FAM178B	SLC22A3	0.268918	c4
FAM178B	CACNA1C	-0.543033	c4
FAM178B	HIC1	0.198116	c4
FAM178B	SCLY	0.137707	c4
FAM178B	ENOX1	-0.144203	c4
FAM178B	NNAT	-0.0331276	c4
FAM178B	IHH	-0.138357	c4
FAM178B	ZNF484	0.016239	c4
FAM178B	APBA3	-0.667749	c4
FAM178B	SFXN2	-0.372199	c4
FAM178B	GOSR2	-0.365703	c4
FAM178B	ACIN1	-0.502112	c4
FAM178B	SLC9A8	0.052683	c4
FAM178B	PTGDR	-0.454693	c4
FAM178B	MMP24	-0.255927	c4
FAM178B	ALDH4A1	0.276713	c4
FAM178B	ISLR	-0.107178	c4
FAM178B	OSER1	-0.550895	c4
FAM178B	FOXK2	-0.342969	c4
FAM178B	CRTC3	-0.506823	c4
FAM178B	NEK9	-0.130279	c4
FAM178B	PRAMEF3	-0.670348	c4
FAM178B	CAAP1	-0.437947	c4
FAM178B	NAP1L4	-0.196817	c4
FAM178B	ARG1	-0.229295	c4
FAM178B	FBN3	-0.422215	c4
FAM178B	SPOCK3	0.140955	c4
FAM178B	RBBP6	0.0831439	c4
FAM178B	JRKL	-0.559454	c4
FAM178B	ADRA1B	0.19227	c4
FAM178B	IL34	-0.0389737	c4
FAM178B	KIF5A	-0.461988	c4
FAM178B	PTN	-0.115622	c4
FAM71A	MSRB3	0.55974	c4
FAM71A	DES	0.585714	c4
FAM71A	PSMD13	0.544156	c4
FAM71A	PSMA5	0.725974	c4
FAM71A	NKX2-1	0.461039	c4
FAM71A	PSMC4	0.614286	c4
FAM71A	PSMD2	0.342857	c4
FAM71A	PSMA4	0.387013	c4
FAM71A	PSMC6	0.575325	c4
FAM71A	PSMC2	0.461039	c4
FAM71A	PSMB3	0.405195	c4
FAM71A	PSMA6	0.427273	c4
FAM71A	FBXW8	0.585714	c4
FAM71A	PSMC3	0.576623	c4
FAM71A	PSMC1	0.307792	c4
FAM71A	PSMD6	0.514286	c4
FAM71A	PSMA7	0.318182	c4
FAM71A	PSMD8	0.794805	c4
FAM71A	RNF103	0.748052	c4
FAM71A	ZNF655	0.724675	c4
FAM71A	DDI1	0.642857	c4
FAM71A	F7	0.738552	c4
FAM71A	PSMA1	0.251948	c4
FAM71A	YWHAG	0.685714	c4
FAM71A	PKM	0.643066	c4
FAM71A	MRC2	0.514286	c4
FAM71A	HTR3B	0.709091	c4
FAM71A	SCD5	0.646753	c4
FAM71A	KNCN	0.348815	c4
FAM71A	BHLHE40	0.243586	c4
FAM71A	FBXO21	0.511855	c4
FAM71A	MFSD13A	0.855844	c4
FAM71A	UBE2QL1	0.193506	c4
FAM71A	PDLIM1	0.34026	c4
FAM71A	H1F0	0.307792	c4
FAM71A	FANCA	0.174026	c4
FAM71A	FNTB	0.379221	c4
FAM71A	FBXO16	0.359208	c4
FAM71A	ZNF521	0.487013	c4
FAM71A	PSMB4	0.124675	c4
FAM71A	TSKS	0.5	c4
FAM71A	FBXO33	0.577922	c4
FAM71A	SLC24A3	0.466234	c4
FAM71A	ABHD16A	0.535888	c4
FAM71A	ZNF789	0.428571	c4
FAM71A	HHIPL1	0.694381	c4
FAM71A	LRRC29	0.815584	c4
FAM71A	STT3B	0.597597	c4
FAM71A	NIPBL	0.842481	c4
FAM71A	BEST3	0.857143	c4
FAM71A	MBLAC2	0.145455	c4
FAM71A	PSMC5	0.37013	c4
FAM71A	MRPL35	0.525974	c4
FAM71A	FBXO32	0.420779	c4
FAM71A	SLC25A53	0.752842	c4
FAM71A	SLA2	0.225974	c4
FAM71A	HOXC11	0.332468	c4
FAM71A	STC2	0.423377	c4
FAM71A	DEPDC5	0.723377	c4
FAM71A	BATF	0.738961	c4
FAM71A	CAMKV	0.392208	c4
FAM71A	C19orf47	0.875325	c4
FAM71A	YIPF2	0.828571	c4
FAM71A	TMEM61	0.457143	c4
FAM71A	OR5W2	0.835065	c4
FAM71A	GATA3	-0.0792208	c4
FAM71A	STK32A	0.0974026	c4
FAM71A	TRPC5	0.409224	c4
FAM71A	PYCRL	0.0948052	c4
FAM71A	C22orf31	0.150649	c4
FAM71A	GLIS3	0.712987	c4
FAM71A	ZDHHC12	0.757143	c4
FAM71A	RNF167	0.852225	c4
FAM71A	SMG1	0.555844	c4
FAM71A	UPF1	0.579409	c4
FAM71A	SMR3A	0.519481	c4
FAM71A	NOS1AP	0.271429	c4
FAM71A	KLB	0.335065	c4
FAM71A	INTS10	0.85974	c4
FAM71A	C15orf40	0.619481	c4
FAM71A	VAMP3	0.566234	c4
FAM71A	PSMA2	-0.151948	c4
FAM71A	ZNF333	0.253329	c4
FAM71A	SLC1A5	0.428711	c4
FAM71A	LYPD5	0.851948	c4
FAM71A	SPINT1	0.363636	c4
FAM71A	ZSCAN29	0.0649351	c4
FAM71A	THAP5	0.495615	c4
FAM71A	KCNK13	0.672727	c4
FAM71A	NME3	0.637662	c4
FAM71A	CNTNAP3	0.790909	c4
FAM71A	IL27RA	0.633766	c4
FAM71A	AQP11	0.753491	c4
FAM71A	SPINK5	0.0142857	c4
FAM71A	DCP1A	0.133766	c4
FAM71A	CASC10	0.453247	c4
FAM71A	GFAP	0.732056	c4
FAM71A	FOXN2	-0.0298701	c4
FAM71A	CCDC71L	0.68139	c4
FAM71A	ROR2	0.812987	c4
FAM71A	MLLT3	0.00779221	c4
FAM71A	MARK4	0.771429	c4
FAM71A	BICD2	0.812987	c4
FAM71A	CSF1R	0.81039	c4
FAM71A	TSSK4	0.575325	c4
FAM71A	UNC5C	0.72987	c4
FAM71A	OR14C36	0.687013	c4
FAM71A	LIN9	-0.266234	c4
FAM71A	LOXL2	0.0584605	c4
FAM71A	MAP3K6	0.112987	c4
FAM71A	CENPQ	0.71039	c4
FAM71A	HIST1H4C	0.52987	c4
FAM71A	CTRB1	0.618383	c4
FAM71A	ADA	0.877558	c4
FAM71A	PTRH1	0.318182	c4
FAM71A	BET1	0.869113	c4
FAM71A	NELL2	-0.107792	c4
FAM71A	VWA7	0.31039	c4
FAM71A	ST8SIA1	0.481818	c4
FAM71A	SCARB1	0.863636	c4
FAM71A	ZFYVE26	0.806494	c4
FAM71A	PLLP	0.825974	c4
FAM71A	GTF2A2	0.0519481	c4
FAM71A	FRZB	0.41039	c4
FAM71A	ORC3	-0.128571	c4
FAM71A	HSDL2	0.0220779	c4
FAM71A	ZNF14	-0.0824943	c4
FAM71A	ZC3H14	0.897403	c4
FAM71A	FAM71A	1	c4
FAM71A	IL23A	0.401299	c4
FAM71A	RBFA	0.549529	c4
FAM71A	CYCS	0.465736	c4
FAM71A	FBXO40	0.471735	c4
FAM71A	OLIG2	0.82987	c4
FAM71A	ZNF446	0.3	c4
FAM71A	WISP1	-0.0675325	c4
FAM71A	TSPO	0.749351	c4
FAM71A	APH1A	0.750244	c4
FAM71A	RBM10	0.619481	c4
FAM71A	GABRA4	0.336364	c4
FAM71A	PAN2	0.458442	c4
FAM71A	ARMC2	0.149351	c4
FAM71A	CCND3	0.211688	c4
FAM71A	INHA	0.26632	c4
FAM71A	RUNDC1	0.297403	c4
FAM71A	SUPT5H	0.205195	c4
FAM71A	TRIP12	-0.175325	c4
FAM71A	PKD1	0.7	c4
FAM71A	BAIAP2L1	-0.153946	c4
FAM71A	GNB4	0.574026	c4
FAM71A	VAX2	0.771429	c4
FAM71A	DEK	0.0220779	c4
FAM71A	FAM149A	0.637662	c4
FAM71A	OTOR	-0.00714518	c4
FAM71A	MYLK2	0.263636	c4
FAM71A	IDH3G	0.00129912	c4
FAM71A	WDR76	0.467532	c4
FAM71A	ZNF132	0.842857	c4
FAM71A	TMEM106A	0.274026	c4
FAM71A	H2AFX	0.0688312	c4
FAM71A	NUDT2	0.851948	c4
FAM71A	HIST3H2A	0.823377	c4
FAM71A	FRY	0.0558442	c4
FAM71A	PLOD3	-0.222078	c4
FAM71A	IGF1	0.275325	c4
FAM71A	SPTBN1	-0.271605	c4
FAM71A	TRIM32	0.572727	c4
FAM71A	RXRA	0.796104	c4
FAM71A	ZNF76	0.296104	c4
FAM71A	UBE2Q1	-0.185714	c4
FAM71A	CSTB	0.122078	c4
FAM71A	ALPPL2	0.696104	c4
FAM71A	KIF1BP	0.237167	c4
FAM71A	C7orf43	0.374026	c4
FAM71A	PIK3IP1	-0.0636364	c4
FAM71A	MAP3K10	-0.253247	c4
FAM71A	DNAJA3	0.215584	c4
FAM71A	C10orf2	0.154545	c4
FAM71A	CHAC1	0.264372	c4
FAM71A	CEP57L1	-0.183117	c4
FAM71A	FOCAD	-0.168831	c4
FAM71A	CDCA7	0.638961	c4
FAM71A	ARHGAP33	0.737252	c4
FAM71A	BAZ2A	0.303995	c4
FAM71A	CCDC117	0.503896	c4
FAM71A	PTMA	0.606494	c4
FAM71A	SMAD4	-0.506823	c4
FAM71A	C9orf106	0.241558	c4
FAM71A	TTC22	0.554076	c4
FAM71A	PRNT	0.736364	c4
FAM71A	CNNM1	-0.238961	c4
FAM71A	FAM90A1	-0.181228	c4
FAM71A	ADCY2	0.137662	c4
FAM71A	MAML2	0.648262	c4
FAM71A	DCAF6	0.553247	c4
FAM71A	C17orf62	-0.315584	c4
FAM71A	RAI2	0.71127	c4
FAM71A	FBXO4	0.733355	c4
FAM71A	RAB4A	-0.283209	c4
FAM71A	PKIB	-0.153946	c4
FAM71A	LRRC45	0.233766	c4
FAM71A	FAM178B	0.690484	c4
FAM71A	CXCR3	0.65974	c4
FAM71A	ZNF678	0.0857143	c4
FAM71A	TTK	-0.248052	c4
FAM71A	PSMB10	0.466234	c4
FAM71A	CDIPT	0.122767	c4
FAM71A	FAM135B	-0.424813	c4
FAM71A	XPNPEP2	0.738961	c4
FAM71A	LAMTOR1	0.587013	c4
FAM71A	CDC42	-0.0142904	c4
FAM71A	FOXK1	-0.25974	c4
FAM71A	WSCD1	0.827273	c4
FAM71A	LRRC39	0.367532	c4
FAM71A	AGFG2	-0.225974	c4
FAM71A	C14orf80	-0.331169	c4
FAM71A	IFIT5	-0.223377	c4
FAM71A	LOC389834	-0.435065	c4
FAM71A	RF with noLDL	0.418182	c4
FAM71A	RNF139	0.170185	c4
FAM71A	TNIP2	-0.194805	c4
FAM71A	SHARPIN	0.596104	c4
FAM71A	FAM129A	0.0909091	c4
FAM71A	S1PR2	0.0623377	c4
FAM71A	PRKAR1A	0.715167	c4
FAM71A	PLEK2	0.55974	c4
FAM71A	BCL9	-0.279221	c4
FAM71A	ST8SIA2	0.571429	c4
FAM71A	TMED10	0.480519	c4
FAM71A	TCTE3	-0.172727	c4
FAM71A	PPRC1	-0.48847	c4
FAM71A	CPED1	-0.444156	c4
FAM71A	MFSD11	0.715584	c4
FAM71A	LYPD4	-0.2	c4
FAM71A	CYP27B1	0.641117	c4
FAM71A	ZNF24	-0.444156	c4
FAM71A	GTF2I	-0.474026	c4
FAM71A	LINGO4	-0.0896104	c4
FAM71A	POLR2J	-0.360507	c4
FAM71A	VSIG10	0.0207792	c4
FAM71A	CNBP	0.65216	c4
FAM71A	ZNF335	-0.425974	c4
FAM71A	DYDC2	-0.267532	c4
FAM71A	CARD9	-0.312987	c4
FAM71A	ANGPT1	0.6	c4
FAM71A	CD180	0.628776	c4
FAM71A	BRAP	0.180519	c4
FAM71A	NRG4	-0.349351	c4
FAM71A	HIST1H2AL	-0.264935	c4
FAM71A	TCEAL7	-0.255844	c4
FAM71A	TBC1D3C	0.405195	c4
FAM71A	SEC31B	0.676623	c4
FAM71A	PCDHA3	-0.455844	c4
FAM71A	IFT46	-0.0233766	c4
FAM71A	OR1F1	0.4	c4
FAM71A	ACAD10	0.196104	c4
FAM71A	YAF2	-0.328571	c4
FAM71A	UBC	-0.1	c4
FAM71A	PSG6	0.0253329	c4
FAM71A	HORMAD1	-0.480676	c4
FAM71A	GRB2	-0.512987	c4
FAM71A	CRADD	-0.275325	c4
FAM71A	2020-09-07	-0.427273	c4
FAM71A	PSME3	-0.393506	c4
FAM71A	NANS	-0.320234	c4
FAM71A	KRAS	-0.476129	c4
FAM71A	SFI1	-0.407792	c4
FAM71A	MAP4K1	0.435065	c4
FAM71A	GPR62	0.541558	c4
FAM71A	ARHGAP26	-0.344156	c4
FAM71A	MAP3K11	0.424164	c4
FAM71A	TNFSF15	0.112374	c4
FAM71A	TRIM16L	-0.441052	c4
FAM71A	PLAG1	0.171429	c4
FAM71A	VPS26B	0.606494	c4
FAM71A	CDK18	0.453247	c4
FAM71A	DMPK	-0.146753	c4
FAM71A	MIDN	-0.544156	c4
FAM71A	GNB1L	0.309841	c4
FAM71A	OR7D2	-0.268831	c4
FAM71A	FLG	-0.566234	c4
FAM71A	SATB1	0.570965	c4
FAM71A	N4BP2L1	-0.413771	c4
FAM71A	ESYT3	0.342857	c4
FAM71A	COPS8	-0.0519481	c4
FAM71A	HTATIP2	-0.575325	c4
FAM71A	KDM5D	-0.453247	c4
FAM71A	SLC12A8	0.242857	c4
FAM71A	SLC52A1	-0.631374	c4
FAM71A	PRKCD	0.087013	c4
FAM71A	COMMD4	0.157143	c4
FAM71A	DOCK1	-0.538487	c4
FAM71A	HSD17B2	-0.380519	c4
FAM71A	DSE	-0.142857	c4
FAM71A	ZDHHC13	0.118182	c4
FAM71A	FOXJ3	0.112987	c4
FAM71A	UBB	-0.314286	c4
FAM71A	DHRS3	-0.680519	c4
FAM71A	GMEB1	-0.558442	c4
FAM71A	LPCAT2	0.308542	c4
FAM71A	IL2RA	-0.515584	c4
FAM71A	RPL7	0.298701	c4
FAM71A	CRLF1	0.532468	c4
FAM71A	TMEM41A	-0.158442	c4
FAM71A	KCNAB2	-0.62987	c4
FAM71A	MMP19	0.316883	c4
FAM71A	TMTC4	0.233193	c4
FAM71A	CUL7	0.458442	c4
FAM71A	GPR31	0.251948	c4
FAM71A	CCDC157	-0.0779221	c4
FAM71A	CLDN14	0.274026	c4
FAM71A	CALR	-0.307792	c4
FAM71A	NMBR	-0.7	c4
FAM71A	MMEL1	-0.4	c4
FAM71A	CAPN15	0.25974	c4
FAM71A	SERPINA13P	0.374026	c4
FAM71A	CAPN2	-0.331926	c4
FAM71A	OR4D5	-0.698701	c4
FAM71A	IQSEC1	0.353247	c4
FAM71A	41523	-0.610786	c4
FAM71A	CBS	-0.645664	c4
FAM71A	LYRM1	-0.583117	c4
FAM71A	CCDC120	0.345455	c4
FAM71A	MED26	-0.528094	c4
FAM71A	GTPBP3	0.545632	c4
FAM71A	CYB5A	-0.509091	c4
FAM71A	DHX57	-0.322078	c4
FAM71A	CCDC85A	-0.271429	c4
FAM71A	ARIH1	-0.312987	c4
FAM71A	INTS4	0.462488	c4
FAM71A	OR1N1	-0.4	c4
FAM71A	COQ10B	0.0727273	c4
FAM71A	ASPA	0.544156	c4
FAM71A	DCPS	-0.215584	c4
FAM71A	CAPRIN1	-0.466234	c4
FAM71A	UGT1A9	0.146801	c4
FAM71A	SYVN1	0.357143	c4
FAM71A	ZCWPW2	0.262338	c4
FAM71A	RBAK	-0.258526	c4
FAM71A	CLDN1	-0.668831	c4
FAM71A	CDH16	-0.258442	c4
FAM71A	CKLF	0.418967	c4
FAM71A	MAMDC2	-0.166234	c4
FAM71A	STRADB	-0.0337662	c4
FAM71A	CHPF2	0.351948	c4
FAM71A	RGS7BP	-0.325974	c4
FAM71A	RUNX1	0.28961	c4
FAM71A	NDUFC2	-0.488312	c4
FAM71A	APC	-0.363636	c4
FAM71A	FMOD	0.0415584	c4
FAM71A	ACTL9	0.21039	c4
FAM71A	NCLN	-0.428061	c4
FAM71A	EPHX3	-0.532468	c4
FAM71A	KCNJ9	-0.687013	c4
FAM71A	IL18BP	-0.0324675	c4
FAM71A	ZDHHC21	-0.454545	c4
FAM71A	KLF6	-0.774026	c4
FAM71A	NF2	-0.470932	c4
FAM71A	LIMS2	-0.771679	c4
FAM71A	MED9	-0.197403	c4
FAM71A	SLC44A1	-0.584416	c4
FAM71A	DTX3	0.409091	c4
FAM71A	AOC3	0.108477	c4
FAM71A	TM6SF2	0.136364	c4
FAM71A	FXYD3	-0.0103896	c4
FAM71A	MRPL41	0.332468	c4
FAM71A	OTOP1	0.0311688	c4
FAM71A	ELOVL5	-0.567067	c4
FAM71A	PEG3	-0.157194	c4
FAM71A	GAB3	-0.445455	c4
FAM71A	HOOK3	-0.692208	c4
FAM71A	RHOC	-0.790909	c4
FAM71A	PGLYRP4	-0.583117	c4
FAM71A	WAC	-0.463636	c4
FAM71A	PRSS8	-0.214286	c4
FAM71A	HYOU1	-0.495615	c4
FAM71A	CYS1	0.183176	c4
FAM71A	TMEM74	0.106494	c4
FAM71A	FIBCD1	-0.125974	c4
FAM71A	STK38	-0.763636	c4
FAM71A	HEATR1	-0.319584	c4
FAM71A	RNF187	0.233766	c4
FAM71A	GPANK1	-0.433766	c4
FAM71A	SLC9B1	-0.743824	c4
FAM71A	TSPAN17	-0.650649	c4
FAM71A	CDK13	0.225974	c4
FAM71A	CYP1B1	-0.346753	c4
FAM71A	ADGRF4	0.207792	c4
FAM71A	BRMS1L	-0.494805	c4
FAM71A	ERI2	-0.175325	c4
FAM71A	RPF2	-0.776623	c4
FAM71A	MFSD9	-0.615584	c4
FAM71A	HSPB3	-0.219481	c4
FAM71A	ZMYND15	0.396104	c4
FAM71A	FAM151A	0.309091	c4
FAM71A	KLHDC10	-0.632468	c4
FAM71A	PCGF5	-0.697403	c4
FAM71A	RNF146	0.376623	c4
FAM71A	NKPD1	-0.0909091	c4
FAM71A	KERA	-0.190909	c4
FAM71A	ARSG	-0.161039	c4
FAM71A	BSCL2	-0.175325	c4
FAM71A	FAXC	-0.386489	c4
FAM71A	DSCR3	-0.783117	c4
FAM71A	ZNF124	-0.77013	c4
FAM71A	KLHL20	-0.446753	c4
FAM71A	CCR7	-0.0896104	c4
FAM71A	KCNIP3	-0.741558	c4
FAM71A	ZNF431	-0.790909	c4
FAM71A	KCNN2	-0.394805	c4
FAM71A	KLHL13	-0.293506	c4
FAM71A	AGAP6	-0.280519	c4
FAM71A	ADO	-0.68961	c4
FAM71A	DNM3	-0.542857	c4
FAM71A	POGZ	-0.61039	c4
FAM71A	ANKHD1-EIF4EBP3	-0.762338	c4
FAM71A	RPP25	0.35974	c4
FAM71A	CHD5	0.51039	c4
FAM71A	BBC3	-0.351948	c4
FAM71A	C4orf22	-0.84026	c4
FAM71A	SUPT6H	-0.152647	c4
FAM71A	FASTK	0.111688	c4
FAM71A	TDRD7	-0.0649351	c4
FAM71A	GPR84	0.25974	c4
FAM71A	IAH1	-0.407792	c4
FAM71A	MUTYH	-0.216883	c4
FAM71A	KRTDAP	0.0883404	c4
FAM71A	CEP350	-0.180519	c4
FAM71A	SEMA3F	-0.675325	c4
FAM71A	RNF111	-0.738961	c4
FAM71A	CXCR2	0.157143	c4
FAM71A	DPP6	0.0467532	c4
FAM71A	GRIK5	-0.527273	c4
FAM71A	VPS51	-0.636364	c4
FAM71A	H2AFY2	-0.0883117	c4
FAM71A	FCRL2	-0.541558	c4
FAM71A	RRP9	-0.0948052	c4
FAM71A	ENOSF1	-0.272727	c4
FAM71A	GNE	-0.724261	c4
FAM71A	PRKD2	-0.556674	c4
FAM71A	FAM193A	-0.754545	c4
FAM71A	FZD2	0.0993829	c4
FAM71A	VPS54	-0.132468	c4
FAM71A	NTSR1	-0.544156	c4
FAM71A	CXXC1	-0.0649351	c4
FAM71A	BSCL2_control	-0.184416	c4
FAM71A	CRNKL1	0.168236	c4
FAM71A	VWCE	-0.0428571	c4
FAM71A	CDK14	-0.598701	c4
FAM71A	JUNB	-0.463137	c4
FAM71A	NAALADL2	-0.202597	c4
FAM71A	RPS15	-0.664935	c4
FAM71A	UGT2B7	-0.821962	c4
FAM71A	PRKCDBP	-0.805195	c4
FAM71A	NR1H2	-0.685714	c4
FAM71A	MT1A	-0.105195	c4
FAM71A	TREM1	-0.190909	c4
FAM71A	MTBP	-0.249351	c4
FAM71A	ADAMTS17	-0.0675544	c4
FAM71A	MLX	-0.125974	c4
FAM71A	TMPRSS2	-0.597403	c4
FAM71A	FGFR2	-0.464935	c4
FAM71A	LINC00477	-0.168236	c4
FAM71A	NACC1	-0.720779	c4
FAM71A	DEFA5	-0.671429	c4
FAM71A	RHNO1	-0.54026	c4
FAM71A	LAMC3	-0.324675	c4
FAM71A	MARCH6	-0.684416	c4
FAM71A	SLC16A5	-0.801559	c4
FAM71A	C16orf54	-0.31179	c4
FAM71A	RNF41	-0.189672	c4
FAM71A	NLRP3	-0.164935	c4
FAM71A	ZNF2	-0.605195	c4
FAM71A	PIGT	-0.355844	c4
FAM71A	B3GNT7	-0.25974	c4
FAM71A	KRT84	-0.206494	c4
FAM71A	AASDH	-0.538487	c4
FAM71A	SALL1	-0.81039	c4
FAM71A	TRIM73	0.196104	c4
FAM71A	CRNN	-0.309841	c4
FAM71A	PLEKHO1	-0.886652	c4
FAM71A	HLX	-0.594805	c4
FAM71A	ODAM	-0.328029	c4
FAM71A	TRIM51	-0.145455	c4
FAM71A	WWOX	-0.0272727	c4
FAM71A	RBM39	0.166234	c4
FAM71A	HCN2	-0.636364	c4
FAM71A	TMEM100	0.0428571	c4
FAM71A	OLFML3	-0.102597	c4
FAM71A	F8A1	-0.0766234	c4
FAM71A	ATRX	-0.771429	c4
FAM71A	FMO4	-0.751948	c4
FAM71A	GSTK1	-0.837662	c4
FAM71A	HIST1H2AD	-0.35974	c4
FAM71A	STX10	-0.583117	c4
FAM71A	FNBP1L	-0.276064	c4
FAM71A	AURKC	-0.125974	c4
FAM71A	TNXB	-0.0233766	c4
FAM71A	AGBL5	-0.754545	c4
FAM71A	RUSC1-AS1	-0.220779	c4
FAM71A	SOCS2	-0.62987	c4
FAM71A	SCNN1A	0.176623	c4
FAM71A	ACTL6A	-0.81039	c4
FAM71A	CLDN23	-0.575325	c4
FAM71A	PNMT	-0.0987013	c4
FAM71A	CCDC113	-0.605195	c4
FAM71A	SH2D6	-0.296104	c4
FAM71A	SSU72	-0.281818	c4
FAM71A	MOB1B	-0.32608	c4
FAM71A	SF3B1	-0.205195	c4
FAM71A	ADAM33	-0.671429	c4
FAM71A	TLN1	-0.577922	c4
FAM71A	WNT4	-0.142857	c4
FAM71A	HAND2	-0.693506	c4
FAM71A	DAZ3	-0.652809	c4
FAM71A	SMCO3	-0.266234	c4
FAM71A	SCNN1B	-0.832468	c4
FAM71A	PRR13	-0.0623377	c4
FAM71A	CCDC115	-0.412987	c4
FAM71A	RBM44	-0.571429	c4
FAM71A	TBCD	-0.771679	c4
FAM71A	RHBDD1	-0.193506	c4
FAM71A	NLGN4Y	0.0863917	c4
FAM71A	BMPR1B	-0.298701	c4
FAM71A	EFNA1	-0.0337772	c4
FAM71A	SLC22A3	0.0597403	c4
FAM71A	CACNA1C	-0.727273	c4
FAM71A	HIC1	-0.242857	c4
FAM71A	SCLY	-0.318182	c4
FAM71A	ENOX1	-0.58961	c4
FAM71A	NNAT	-0.15974	c4
FAM71A	IHH	-0.471429	c4
FAM71A	ZNF484	-0.307792	c4
FAM71A	APBA3	-0.644156	c4
FAM71A	SFXN2	-0.735065	c4
FAM71A	GOSR2	-0.732468	c4
FAM71A	ACIN1	-0.631579	c4
FAM71A	SLC9A8	-0.223667	c4
FAM71A	PTGDR	-0.697403	c4
FAM71A	MMP24	-0.675325	c4
FAM71A	ALDH4A1	0.0298701	c4
FAM71A	ISLR	-0.531169	c4
FAM71A	OSER1	-0.685306	c4
FAM71A	FOXK2	-0.667532	c4
FAM71A	CRTC3	-0.594349	c4
FAM71A	NEK9	-0.555375	c4
FAM71A	PRAMEF3	-0.78961	c4
FAM71A	CAAP1	-0.65151	c4
FAM71A	NAP1L4	-0.509091	c4
FAM71A	ARG1	-0.223377	c4
FAM71A	FBN3	-0.749351	c4
FAM71A	SPOCK3	-0.220779	c4
FAM71A	RBBP6	-0.253247	c4
FAM71A	JRKL	-0.762585	c4
FAM71A	ADRA1B	-0.224675	c4
FAM71A	IL34	-0.355844	c4
FAM71A	KIF5A	-0.672296	c4
FAM71A	PTN	-0.458442	c4
FBXO4	MSRB3	0.242936	c4
FBXO4	DES	0.23774	c4
FBXO4	PSMD13	0.263722	c4
FBXO4	PSMA5	0.526145	c4
FBXO4	NKX2-1	0.312439	c4
FBXO4	PSMC4	0.368301	c4
FBXO4	PSMD2	0.00649562	c4
FBXO4	PSMA4	0.123417	c4
FBXO4	PSMC6	0.271517	c4
FBXO4	PSMC2	0.206561	c4
FBXO4	PSMB3	0.0324781	c4
FBXO4	PSMA6	0.172134	c4
FBXO4	FBXW8	0.252679	c4
FBXO4	PSMC3	0.418318	c4
FBXO4	PSMC1	0.0285807	c4
FBXO4	PSMD6	0.226047	c4
FBXO4	PSMA7	0.047418	c4
FBXO4	PSMD8	0.576811	c4
FBXO4	RNF103	0.571614	c4
FBXO4	ZNF655	0.552777	c4
FBXO4	DDI1	0.477428	c4
FBXO4	F7	0.464587	c4
FBXO4	PSMA1	-0.0759987	c4
FBXO4	YWHAG	0.318935	c4
FBXO4	PKM	0.482781	c4
FBXO4	MRC2	0.348165	c4
FBXO4	HTR3B	0.506658	c4
FBXO4	SCD5	0.315687	c4
FBXO4	KNCN	0.0519818	c4
FBXO4	BHLHE40	-0.168291	c4
FBXO4	FBXO21	0.220273	c4
FBXO4	MFSD13A	0.537837	c4
FBXO4	UBE2QL1	-0.151997	c4
FBXO4	PDLIM1	0.00909386	c4
FBXO4	H1F0	0.26697	c4
FBXO4	FANCA	-0.166937	c4
FBXO4	FNTB	0.158493	c4
FBXO4	FBXO16	0.0640026	c4
FBXO4	ZNF521	0.159143	c4
FBXO4	PSMB4	-0.157194	c4
FBXO4	TSKS	0.216304	c4
FBXO4	FBXO33	0.231893	c4
FBXO4	SLC24A3	0.0779474	c4
FBXO4	ABHD16A	0.157895	c4
FBXO4	ZNF789	0.0565119	c4
FBXO4	HHIPL1	0.500975	c4
FBXO4	LRRC29	0.706073	c4
FBXO4	STT3B	0.175439	c4
FBXO4	NIPBL	0.646849	c4
FBXO4	BEST3	0.69568	c4
FBXO4	MBLAC2	-0.216304	c4
FBXO4	PSMC5	-0.0285807	c4
FBXO4	MRPL35	0.433258	c4
FBXO4	FBXO32	-0.00324781	c4
FBXO4	SLC25A53	0.48473	c4
FBXO4	SLA2	-0.0617084	c4
FBXO4	HOXC11	-0.102631	c4
FBXO4	STC2	0.139656	c4
FBXO4	DEPDC5	0.356609	c4
FBXO4	BATF	0.602793	c4
FBXO4	CAMKV	0.169536	c4
FBXO4	C19orf47	0.695031	c4
FBXO4	YIPF2	0.600844	c4
FBXO4	TMEM61	0.0513154	c4
FBXO4	OR5W2	0.771679	c4
FBXO4	GATA3	-0.354011	c4
FBXO4	STK32A	-0.112374	c4
FBXO4	TRPC5	0.00129955	c4
FBXO4	PYCRL	-0.0798961	c4
FBXO4	C22orf31	-0.228646	c4
FBXO4	GLIS3	0.373498	c4
FBXO4	ZDHHC12	0.478727	c4
FBXO4	RNF167	0.816764	c4
FBXO4	SMG1	0.324781	c4
FBXO4	UPF1	0.230019	c4
FBXO4	SMR3A	0.196817	c4
FBXO4	NOS1AP	-0.102631	c4
FBXO4	KLB	-0.178629	c4
FBXO4	INTS10	0.7405	c4
FBXO4	C15orf40	0.628126	c4
FBXO4	VAMP3	0.220851	c4
FBXO4	PSMA2	-0.289704	c4
FBXO4	ZNF333	-0.139701	c4
FBXO4	SLC1A5	0.0594542	c4
FBXO4	LYPD5	0.719065	c4
FBXO4	SPINT1	-0.0526145	c4
FBXO4	ZSCAN29	-0.276713	c4
FBXO4	THAP5	0.135802	c4
FBXO4	KCNK13	0.749594	c4
FBXO4	NME3	0.535888	c4
FBXO4	CNTNAP3	0.819747	c4
FBXO4	IL27RA	0.260474	c4
FBXO4	AQP11	0.626381	c4
FBXO4	SPINK5	-0.338422	c4
FBXO4	DCP1A	-0.217603	c4
FBXO4	CASC10	0.0883404	c4
FBXO4	GFAP	0.713125	c4
FBXO4	FOXN2	-0.443001	c4
FBXO4	CCDC71L	0.524042	c4
FBXO4	ROR2	0.83014	c4
FBXO4	MLLT3	-0.333875	c4
FBXO4	MARK4	0.59305	c4
FBXO4	BICD2	0.631374	c4
FBXO4	CSF1R	0.752842	c4
FBXO4	TSSK4	0.264372	c4
FBXO4	UNC5C	0.717116	c4
FBXO4	OR14C36	0.589802	c4
FBXO4	LIN9	-0.538487	c4
FBXO4	LOXL2	-0.293372	c4
FBXO4	MAP3K6	-0.308542	c4
FBXO4	CENPQ	0.583306	c4
FBXO4	HIST1H4C	0.116272	c4
FBXO4	CTRB1	0.296296	c4
FBXO4	ADA	0.894087	c4
FBXO4	PTRH1	-0.0532641	c4
FBXO4	BET1	0.853801	c4
FBXO4	NELL2	-0.506658	c4
FBXO4	VWA7	0.515752	c4
FBXO4	ST8SIA1	0.494316	c4
FBXO4	SCARB1	0.802858	c4
FBXO4	ZFYVE26	0.542384	c4
FBXO4	PLLP	0.765184	c4
FBXO4	GTF2A2	-0.45989	c4
FBXO4	FRZB	-0.0188373	c4
FBXO4	ORC3	-0.517701	c4
FBXO4	HSDL2	-0.423514	c4
FBXO4	ZNF14	-0.244314	c4
FBXO4	ZC3H14	0.86002	c4
FBXO4	FAM71A	0.733355	c4
FBXO4	IL23A	-0.0110425	c4
FBXO4	RBFA	0.795971	c4
FBXO4	CYCS	0.134178	c4
FBXO4	FBXO40	0.687683	c4
FBXO4	OLIG2	0.881455	c4
FBXO4	ZNF446	-0.144852	c4
FBXO4	WISP1	-0.424813	c4
FBXO4	TSPO	0.79961	c4
FBXO4	APH1A	0.748538	c4
FBXO4	RBM10	0.365054	c4
FBXO4	GABRA4	-0.124716	c4
FBXO4	PAN2	0.478077	c4
FBXO4	ARMC2	-0.344917	c4
FBXO4	CCND3	0.11887	c4
FBXO4	INHA	-0.146849	c4
FBXO4	RUNDC1	0.238389	c4
FBXO4	SUPT5H	0.339721	c4
FBXO4	TRIP12	-0.452744	c4
FBXO4	PKD1	0.781423	c4
FBXO4	BAIAP2L1	-0.481157	c4
FBXO4	GNB4	0.528094	c4
FBXO4	VAX2	0.472881	c4
FBXO4	DEK	-0.352062	c4
FBXO4	FAM149A	0.470932	c4
FBXO4	OTOR	-0.137102	c4
FBXO4	MYLK2	-0.185775	c4
FBXO4	IDH3G	-0.452567	c4
FBXO4	WDR76	0.632023	c4
FBXO4	ZNF132	0.855473	c4
FBXO4	TMEM106A	-0.0798961	c4
FBXO4	H2AFX	-0.320883	c4
FBXO4	NUDT2	0.816499	c4
FBXO4	HIST3H2A	0.811952	c4
FBXO4	FRY	-0.371549	c4
FBXO4	PLOD3	-0.678792	c4
FBXO4	IGF1	-0.122767	c4
FBXO4	SPTBN1	-0.454989	c4
FBXO4	TRIM32	0.598896	c4
FBXO4	RXRA	0.924976	c4
FBXO4	ZNF76	-0.105229	c4
FBXO4	UBE2Q1	-0.23709	c4
FBXO4	CSTB	-0.265671	c4
FBXO4	ALPPL2	0.928223	c4
FBXO4	KIF1BP	0.194345	c4
FBXO4	C7orf43	0.0110425	c4
FBXO4	PIK3IP1	-0.494316	c4
FBXO4	MAP3K10	-0.435206	c4
FBXO4	DNAJA3	0.0136408	c4
FBXO4	C10orf2	-0.316986	c4
FBXO4	CHAC1	-0.196231	c4
FBXO4	CEP57L1	-0.617733	c4
FBXO4	FOCAD	-0.501462	c4
FBXO4	CDCA7	0.865216	c4
FBXO4	ARHGAP33	0.837557	c4
FBXO4	BAZ2A	-0.0623782	c4
FBXO4	CCDC117	0.0623579	c4
FBXO4	PTMA	0.791816	c4
FBXO4	SMAD4	-0.554436	c4
FBXO4	C9orf106	-0.156544	c4
FBXO4	TTC22	0.797271	c4
FBXO4	PRNT	0.394284	c4
FBXO4	CNNM1	-0.599545	c4
FBXO4	FAM90A1	-0.603639	c4
FBXO4	ADCY2	0.0519649	c4
FBXO4	MAML2	0.791098	c4
FBXO4	DCAF6	0.750893	c4
FBXO4	C17orf62	-0.129263	c4
FBXO4	RAI2	0.816764	c4
FBXO4	FBXO4	1	c4
FBXO4	RAB4A	-0.603964	c4
FBXO4	PKIB	-0.610786	c4
FBXO4	LRRC45	0.495615	c4
FBXO4	FAM178B	0.920078	c4
FBXO4	CXCR3	0.781423	c4
FBXO4	ZNF678	-0.248782	c4
FBXO4	TTK	-0.520948	c4
FBXO4	PSMB10	0.74115	c4
FBXO4	CDIPT	0.0604288	c4
FBXO4	FAM135B	-0.574724	c4
FBXO4	XPNPEP2	0.909386	c4
FBXO4	LAMTOR1	0.367652	c4
FBXO4	CDC42	0.155296	c4
FBXO4	FOXK1	-0.600195	c4
FBXO4	WSCD1	0.783371	c4
FBXO4	LRRC39	-0.0766483	c4
FBXO4	AGFG2	-0.491718	c4
FBXO4	C14orf80	-0.549529	c4
FBXO4	IFIT5	-0.63657	c4
FBXO4	LOC389834	-0.773628	c4
FBXO4	RF with noLDL	0.721663	c4
FBXO4	RNF139	-0.152047	c4
FBXO4	TNIP2	-0.335823	c4
FBXO4	SHARPIN	0.784021	c4
FBXO4	FAM129A	0.216954	c4
FBXO4	S1PR2	-0.220851	c4
FBXO4	PRKAR1A	0.775828	c4
FBXO4	PLEK2	0.85872	c4
FBXO4	BCL9	-0.626827	c4
FBXO4	ST8SIA2	0.806755	c4
FBXO4	TMED10	0.706073	c4
FBXO4	TCTE3	-0.552127	c4
FBXO4	PPRC1	-0.62768	c4
FBXO4	CPED1	-0.748945	c4
FBXO4	MFSD11	0.876908	c4
FBXO4	LYPD4	-0.609938	c4
FBXO4	CYP27B1	0.82781	c4
FBXO4	ZNF24	-0.393634	c4
FBXO4	GTF2I	-0.756739	c4
FBXO4	LINGO4	-0.481325	c4
FBXO4	POLR2J	-0.651722	c4
FBXO4	VSIG10	-0.418967	c4
FBXO4	CNBP	0.805718	c4
FBXO4	ZNF335	-0.730757	c4
FBXO4	DYDC2	-0.669048	c4
FBXO4	CARD9	-0.390387	c4
FBXO4	ANGPT1	0.849627	c4
FBXO4	CD180	0.725146	c4
FBXO4	BRAP	0.41442	c4
FBXO4	NRG4	-0.315687	c4
FBXO4	HIST1H2AL	-0.536538	c4
FBXO4	TCEAL7	-0.591101	c4
FBXO4	TBC1D3C	0.672296	c4
FBXO4	SEC31B	0.771679	c4
FBXO4	PCDHA3	-0.764534	c4
FBXO4	IFT46	0.323482	c4
FBXO4	OR1F1	0.102631	c4
FBXO4	ACAD10	-0.0727509	c4
FBXO4	YAF2	-0.53264	c4
FBXO4	UBC	0.179279	c4
FBXO4	PSG6	-0.32846	c4
FBXO4	HORMAD1	-0.618583	c4
FBXO4	GRB2	-0.80026	c4
FBXO4	CRADD	-0.0272816	c4
FBXO4	2020-09-07	-0.633972	c4
FBXO4	PSME3	-0.679441	c4
FBXO4	NANS	-0.704029	c4
FBXO4	KRAS	-0.732943	c4
FBXO4	SFI1	-0.665801	c4
FBXO4	MAP4K1	0.734654	c4
FBXO4	GPR62	0.787269	c4
FBXO4	ARHGAP26	-0.768431	c4
FBXO4	MAP3K11	0.689734	c4
FBXO4	TNFSF15	0.0890188	c4
FBXO4	TRIM16L	-0.551007	c4
FBXO4	PLAG1	0.546281	c4
FBXO4	VPS26B	0.830789	c4
FBXO4	CDK18	0.783371	c4
FBXO4	DMPK	0.100032	c4
FBXO4	MIDN	-0.802858	c4
FBXO4	GNB1L	0.691683	c4
FBXO4	OR7D2	-0.569666	c4
FBXO4	FLG	-0.824943	c4
FBXO4	SATB1	0.889214	c4
FBXO4	N4BP2L1	-0.176413	c4
FBXO4	ESYT3	0.644365	c4
FBXO4	COPS8	-0.359208	c4
FBXO4	HTATIP2	-0.689185	c4
FBXO4	KDM5D	-0.262423	c4
FBXO4	SLC12A8	0.582657	c4
FBXO4	SLC52A1	-0.646849	c4
FBXO4	PRKCD	0.534589	c4
FBXO4	COMMD4	0.610588	c4
FBXO4	DOCK1	-0.833008	c4
FBXO4	HSD17B2	-0.645664	c4
FBXO4	DSE	0.257876	c4
FBXO4	ZDHHC13	-0.127964	c4
FBXO4	FOXJ3	0.595648	c4
FBXO4	UBB	0.0461189	c4
FBXO4	DHRS3	-0.675544	c4
FBXO4	GMEB1	-0.465736	c4
FBXO4	LPCAT2	0.652047	c4
FBXO4	IL2RA	-0.481325	c4
FBXO4	RPL7	0.565119	c4
FBXO4	CRLF1	0.787918	c4
FBXO4	TMEM41A	0.202663	c4
FBXO4	KCNAB2	-0.802858	c4
FBXO4	MMP19	0.650211	c4
FBXO4	TMTC4	0.678687	c4
FBXO4	CUL7	0.551478	c4
FBXO4	GPR31	0.620331	c4
FBXO4	CCDC157	0.405976	c4
FBXO4	CLDN14	0.614485	c4
FBXO4	CALR	-0.0214355	c4
FBXO4	NMBR	-0.759337	c4
FBXO4	MMEL1	-0.379344	c4
FBXO4	CAPN15	0.641767	c4
FBXO4	SERPINA13P	0.716466	c4
FBXO4	CAPN2	0.0575049	c4
FBXO4	OR4D5	-0.652809	c4
FBXO4	IQSEC1	0.713868	c4
FBXO4	41523	-0.61326	c4
FBXO4	CBS	-0.650422	c4
FBXO4	LYRM1	-0.339071	c4
FBXO4	CCDC120	0.734005	c4
FBXO4	MED26	-0.37167	c4
FBXO4	GTPBP3	0.32781	c4
FBXO4	CYB5A	-0.726859	c4
FBXO4	DHX57	-0.0292303	c4
FBXO4	CCDC85A	0.233193	c4
FBXO4	ARIH1	-0.467684	c4
FBXO4	INTS4	0.693307	c4
FBXO4	OR1N1	-0.589152	c4
FBXO4	COQ10B	0.543033	c4
FBXO4	ASPA	0.35596	c4
FBXO4	DCPS	0.19227	c4
FBXO4	CAPRIN1	-0.0467684	c4
FBXO4	UGT1A9	0.508772	c4
FBXO4	SYVN1	0.71127	c4
FBXO4	ZCWPW2	0.463787	c4
FBXO4	RBAK	-0.525666	c4
FBXO4	CLDN1	-0.504709	c4
FBXO4	CDH16	0.215654	c4
FBXO4	CKLF	0.744964	c4
FBXO4	MAMDC2	0.171484	c4
FBXO4	STRADB	-0.225398	c4
FBXO4	CHPF2	0.672296	c4
FBXO4	RGS7BP	-0.38519	c4
FBXO4	RUNX1	0.559273	c4
FBXO4	NDUFC2	-0.754791	c4
FBXO4	APC	-0.00324781	c4
FBXO4	FMOD	0.467684	c4
FBXO4	ACTL9	0.614485	c4
FBXO4	NCLN	-0.25731	c4
FBXO4	EPHX3	-0.735304	c4
FBXO4	KCNJ9	-0.559922	c4
FBXO4	IL18BP	0.409873	c4
FBXO4	ZDHHC21	-0.65216	c4
FBXO4	KLF6	-0.683988	c4
FBXO4	NF2	-0.675114	c4
FBXO4	LIMS2	-0.798895	c4
FBXO4	MED9	0.316986	c4
FBXO4	SLC44A1	-0.4443	c4
FBXO4	DTX3	0.559273	c4
FBXO4	AOC3	0.534763	c4
FBXO4	TM6SF2	0.48847	c4
FBXO4	FXYD3	0.452095	c4
FBXO4	MRPL41	0.492368	c4
FBXO4	OTOP1	0.39948	c4
FBXO4	ELOVL5	-0.701754	c4
FBXO4	PEG3	-0.0516569	c4
FBXO4	GAB3	-0.498214	c4
FBXO4	HOOK3	-0.578759	c4
FBXO4	RHOC	-0.760637	c4
FBXO4	PGLYRP4	-0.813251	c4
FBXO4	WAC	-0.452095	c4
FBXO4	PRSS8	0.354661	c4
FBXO4	HYOU1	-0.389214	c4
FBXO4	CYS1	0.612086	c4
FBXO4	TMEM74	0.560572	c4
FBXO4	FIBCD1	0.282559	c4
FBXO4	STK38	-0.495615	c4
FBXO4	HEATR1	-0.00844704	c4
FBXO4	RNF187	0.643716	c4
FBXO4	GPANK1	-0.233193	c4
FBXO4	SLC9B1	-0.611382	c4
FBXO4	TSPAN17	-0.677493	c4
FBXO4	CDK13	0.591101	c4
FBXO4	CYP1B1	0.0824943	c4
FBXO4	ADGRF4	0.646314	c4
FBXO4	BRMS1L	-0.0480676	c4
FBXO4	ERI2	-0.367652	c4
FBXO4	RPF2	-0.752842	c4
FBXO4	MFSD9	-0.737252	c4
FBXO4	HSPB3	0.278662	c4
FBXO4	ZMYND15	0.736603	c4
FBXO4	FAM151A	0.693732	c4
FBXO4	KLHDC10	-0.554726	c4
FBXO4	PCGF5	-0.790516	c4
FBXO4	RNF146	0.561221	c4
FBXO4	NKPD1	0.324131	c4
FBXO4	KERA	0.268269	c4
FBXO4	ARSG	0.294251	c4
FBXO4	BSCL2	0.375447	c4
FBXO4	FAXC	-0.05718	c4
FBXO4	DSCR3	-0.697629	c4
FBXO4	ZNF124	-0.802209	c4
FBXO4	KLHL20	-0.0350763	c4
FBXO4	CCR7	0.398181	c4
FBXO4	KCNIP3	-0.586554	c4
FBXO4	ZNF431	-0.639169	c4
FBXO4	KCNN2	-0.617733	c4
FBXO4	KLHL13	0.226697	c4
FBXO4	AGAP6	-0.22215	c4
FBXO4	ADO	-0.716466	c4
FBXO4	DNM3	-0.120169	c4
FBXO4	POGZ	-0.149399	c4
FBXO4	ANKHD1-EIF4EBP3	-0.776226	c4
FBXO4	RPP25	0.630724	c4
FBXO4	CHD5	0.53264	c4
FBXO4	BBC3	0.0643066	c4
FBXO4	C4orf22	-0.597597	c4
FBXO4	SUPT6H	0.190708	c4
FBXO4	FASTK	0.525495	c4
FBXO4	TDRD7	0.380643	c4
FBXO4	GPR84	0.572913	c4
FBXO4	IAH1	-0.0721013	c4
FBXO4	MUTYH	0.114323	c4
FBXO4	KRTDAP	0.511371	c4
FBXO4	CEP350	0.229945	c4
FBXO4	SEMA3F	-0.535239	c4
FBXO4	RNF111	-0.68139	c4
FBXO4	CXCR2	0.0935369	c4
FBXO4	DPP6	0.43001	c4
FBXO4	GRIK5	-0.609938	c4
FBXO4	VPS51	-0.839883	c4
FBXO4	H2AFY2	-0.270867	c4
FBXO4	FCRL2	-0.278012	c4
FBXO4	RRP9	0.412472	c4
FBXO4	ENOSF1	0.26632	c4
FBXO4	GNE	-0.691683	c4
FBXO4	PRKD2	-0.163093	c4
FBXO4	FAM193A	-0.615135	c4
FBXO4	FZD2	0.538012	c4
FBXO4	VPS54	0.342319	c4
FBXO4	NTSR1	-0.334524	c4
FBXO4	CXXC1	-0.155895	c4
FBXO4	BSCL2_control	0.346216	c4
FBXO4	CRNKL1	0.218973	c4
FBXO4	VWCE	0.318935	c4
FBXO4	CDK14	-0.218902	c4
FBXO4	JUNB	-0.0935673	c4
FBXO4	NAALADL2	0.285158	c4
FBXO4	RPS15	-0.303995	c4
FBXO4	UGT2B7	-0.525512	c4
FBXO4	PRKCDBP	-0.480676	c4
FBXO4	NR1H2	-0.306593	c4
FBXO4	MT1A	0.359857	c4
FBXO4	TREM1	0.28191	c4
FBXO4	MTBP	0.225398	c4
FBXO4	ADAMTS17	0.401559	c4
FBXO4	MLX	0.288405	c4
FBXO4	TMPRSS2	-0.228646	c4
FBXO4	FGFR2	-0.430659	c4
FBXO4	LINC00477	0.335283	c4
FBXO4	NACC1	-0.761936	c4
FBXO4	DEFA5	-0.604092	c4
FBXO4	RHNO1	-0.0863917	c4
FBXO4	LAMC3	0.168886	c4
FBXO4	MARCH6	-0.716466	c4
FBXO4	SLC16A5	-0.525666	c4
FBXO4	C16orf54	0.204353	c4
FBXO4	RNF41	0.254061	c4
FBXO4	NLRP3	-0.169536	c4
FBXO4	ZNF2	-0.304644	c4
FBXO4	PIGT	0.0279311	c4
FBXO4	B3GNT7	0.217603	c4
FBXO4	KRT84	0.140305	c4
FBXO4	AASDH	-0.670565	c4
FBXO4	SALL1	-0.410523	c4
FBXO4	TRIM73	0.11822	c4
FBXO4	CRNN	-0.176088	c4
FBXO4	PLEKHO1	-0.632878	c4
FBXO4	HLX	-0.176681	c4
FBXO4	ODAM	0.175439	c4
FBXO4	TRIM51	0.303995	c4
FBXO4	WWOX	0.101332	c4
FBXO4	RBM39	0.466385	c4
FBXO4	HCN2	-0.299448	c4
FBXO4	TMEM100	0.431958	c4
FBXO4	OLFML3	0.32608	c4
FBXO4	F8A1	0.293602	c4
FBXO4	ATRX	-0.82949	c4
FBXO4	FMO4	-0.617084	c4
FBXO4	GSTK1	-0.69633	c4
FBXO4	HIST1H2AD	0.154596	c4
FBXO4	STX10	-0.582657	c4
FBXO4	FNBP1L	0.223522	c4
FBXO4	AURKC	0.264372	c4
FBXO4	TNXB	-0.157194	c4
FBXO4	AGBL5	-0.487171	c4
FBXO4	RUSC1-AS1	0.263072	c4
FBXO4	SOCS2	-0.569666	c4
FBXO4	SCNN1A	0.249432	c4
FBXO4	ACTL6A	-0.611237	c4
FBXO4	CLDN23	-0.202014	c4
FBXO4	PNMT	0.394284	c4
FBXO4	CCDC113	-0.361156	c4
FBXO4	SH2D6	0.140305	c4
FBXO4	SSU72	0.213706	c4
FBXO4	MOB1B	0.177388	c4
FBXO4	SF3B1	0.00584605	c4
FBXO4	ADAM33	-0.268269	c4
FBXO4	TLN1	-0.159792	c4
FBXO4	WNT4	0.316986	c4
FBXO4	HAND2	-0.357259	c4
FBXO4	DAZ3	-0.604288	c4
FBXO4	SMCO3	0.114972	c4
FBXO4	SCNN1B	-0.443001	c4
FBXO4	PRR13	0.333225	c4
FBXO4	CCDC115	0.047418	c4
FBXO4	RBM44	-0.328678	c4
FBXO4	TBCD	-0.585445	c4
FBXO4	RHBDD1	-0.0500162	c4
FBXO4	NLGN4Y	0.267057	c4
FBXO4	BMPR1B	0.215005	c4
FBXO4	EFNA1	0.320338	c4
FBXO4	SLC22A3	0.283209	c4
FBXO4	CACNA1C	-0.463137	c4
FBXO4	HIC1	0.230594	c4
FBXO4	SCLY	0.13316	c4
FBXO4	ENOX1	-0.166288	c4
FBXO4	NNAT	-0.0240338	c4
FBXO4	IHH	-0.10328	c4
FBXO4	ZNF484	0.113673	c4
FBXO4	APBA3	-0.639169	c4
FBXO4	SFXN2	-0.339721	c4
FBXO4	GOSR2	-0.35531	c4
FBXO4	ACIN1	-0.468638	c4
FBXO4	SLC9A8	0.0923578	c4
FBXO4	PTGDR	-0.44495	c4
FBXO4	MMP24	-0.227996	c4
FBXO4	ALDH4A1	0.31049	c4
FBXO4	ISLR	-0.0889899	c4
FBXO4	OSER1	-0.506667	c4
FBXO4	FOXK2	-0.316336	c4
FBXO4	CRTC3	-0.510721	c4
FBXO4	NEK9	-0.176738	c4
FBXO4	PRAMEF3	-0.669698	c4
FBXO4	CAAP1	-0.365172	c4
FBXO4	NAP1L4	-0.195518	c4
FBXO4	ARG1	-0.194868	c4
FBXO4	FBN3	-0.492368	c4
FBXO4	SPOCK3	0.165638	c4
FBXO4	RBBP6	0.0909386	c4
FBXO4	JRKL	-0.516569	c4
FBXO4	ADRA1B	0.164989	c4
FBXO4	IL34	0.0357259	c4
FBXO4	KIF5A	-0.44282	c4
FBXO4	PTN	-0.137057	c4
FBXO40	MSRB3	0.20013	c4
FBXO40	DES	0.0688759	c4
FBXO40	PSMD13	0.195582	c4
FBXO40	PSMA5	0.31514	c4
FBXO40	NKX2-1	0.40026	c4
FBXO40	PSMC4	0.31384	c4
FBXO40	PSMD2	0.0415855	c4
FBXO40	PSMA4	0.0922677	c4
FBXO40	PSMC6	0.217674	c4
FBXO40	PSMC2	0.218973	c4
FBXO40	PSMB3	0.0305393	c4
FBXO40	PSMA6	0.135802	c4
FBXO40	FBXW8	0.226121	c4
FBXO40	PSMC3	0.461339	c4
FBXO40	PSMC1	0.00194932	c4
FBXO40	PSMD6	0.103314	c4
FBXO40	PSMA7	0.0766732	c4
FBXO40	PSMD8	0.416504	c4
FBXO40	RNF103	0.412606	c4
FBXO40	ZNF655	0.565952	c4
FBXO40	DDI1	0.439896	c4
FBXO40	F7	0.356191	c4
FBXO40	PSMA1	-0.0162443	c4
FBXO40	YWHAG	0.17089	c4
FBXO40	PKM	0.345791	c4
FBXO40	MRC2	0.361923	c4
FBXO40	HTR3B	0.42885	c4
FBXO40	SCD5	0.267057	c4
FBXO40	KNCN	-0.108222	c4
FBXO40	BHLHE40	-0.124147	c4
FBXO40	FBXO21	0.291193	c4
FBXO40	MFSD13A	0.301495	c4
FBXO40	UBE2QL1	0.0389864	c4
FBXO40	PDLIM1	0.248213	c4
FBXO40	H1F0	0.304094	c4
FBXO40	FANCA	-0.175439	c4
FBXO40	FNTB	0.368421	c4
FBXO40	FBXO16	0.189795	c4
FBXO40	ZNF521	0.165692	c4
FBXO40	PSMB4	-0.224172	c4
FBXO40	TSKS	0.0318389	c4
FBXO40	FBXO33	0.234568	c4
FBXO40	SLC24A3	0.0155945	c4
FBXO40	ABHD16A	-0.0942476	c4
FBXO40	ZNF789	0.133203	c4
FBXO40	HHIPL1	0.343516	c4
FBXO40	LRRC29	0.54321	c4
FBXO40	STT3B	0.272018	c4
FBXO40	NIPBL	0.335392	c4
FBXO40	BEST3	0.576348	c4
FBXO40	MBLAC2	-0.02859	c4
FBXO40	PSMC5	-0.0129955	c4
FBXO40	MRPL35	0.423652	c4
FBXO40	FBXO32	0.0162443	c4
FBXO40	SLC25A53	0.212545	c4
FBXO40	SLA2	0.0389864	c4
FBXO40	HOXC11	-0.254061	c4
FBXO40	STC2	-0.0149448	c4
FBXO40	DEPDC5	0.126706	c4
FBXO40	BATF	0.528915	c4
FBXO40	CAMKV	0.291748	c4
FBXO40	C19orf47	0.451592	c4
FBXO40	YIPF2	0.308642	c4
FBXO40	TMEM61	0.0129955	c4
FBXO40	OR5W2	0.60104	c4
FBXO40	GATA3	-0.1423	c4
FBXO40	STK32A	0.212476	c4
FBXO40	TRPC5	0.000649984	c4
FBXO40	PYCRL	-0.0233918	c4
FBXO40	C22orf31	-0.125406	c4
FBXO40	GLIS3	0.276803	c4
FBXO40	ZDHHC12	0.274854	c4
FBXO40	RNF167	0.564186	c4
FBXO40	SMG1	0.161793	c4
FBXO40	UPF1	0.108547	c4
FBXO40	SMR3A	0.106563	c4
FBXO40	NOS1AP	-0.0636777	c4
FBXO40	KLB	-0.387265	c4
FBXO40	INTS10	0.467836	c4
FBXO40	C15orf40	0.516569	c4
FBXO40	VAMP3	-0.0500325	c4
FBXO40	PSMA2	-0.0415855	c4
FBXO40	ZNF333	0.000649984	c4
FBXO40	SLC1A5	-0.201495	c4
FBXO40	LYPD5	0.450292	c4
FBXO40	SPINT1	-0.0740741	c4
FBXO40	ZSCAN29	-0.245614	c4
FBXO40	THAP5	-0.0620735	c4
FBXO40	KCNK13	0.447044	c4
FBXO40	NME3	0.346329	c4
FBXO40	CNTNAP3	0.60169	c4
FBXO40	IL27RA	0.0695257	c4
FBXO40	AQP11	0.473188	c4
FBXO40	SPINK5	-0.266407	c4
FBXO40	DCP1A	-0.215725	c4
FBXO40	CASC10	-0.00974659	c4
FBXO40	GFAP	0.661683	c4
FBXO40	FOXN2	-0.471085	c4
FBXO40	CCDC71L	0.423139	c4
FBXO40	ROR2	0.444445	c4
FBXO40	MLLT3	-0.495777	c4
FBXO40	MARK4	0.103964	c4
FBXO40	BICD2	0.324886	c4
FBXO40	CSF1R	0.54191	c4
FBXO40	TSSK4	0.137752	c4
FBXO40	UNC5C	0.649123	c4
FBXO40	OR14C36	0.385315	c4
FBXO40	LIN9	-0.302144	c4
FBXO40	LOXL2	-0.079948	c4
FBXO40	MAP3K6	-0.14425	c4
FBXO40	CENPQ	0.317739	c4
FBXO40	HIST1H4C	-0.174789	c4
FBXO40	CTRB1	-0.163146	c4
FBXO40	ADA	0.544361	c4
FBXO40	PTRH1	-0.0792723	c4
FBXO40	BET1	0.577186	c4
FBXO40	NELL2	-0.528265	c4
FBXO40	VWA7	0.645224	c4
FBXO40	ST8SIA1	0.493177	c4
FBXO40	SCARB1	0.495777	c4
FBXO40	ZFYVE26	0.163093	c4
FBXO40	PLLP	0.54256	c4
FBXO40	GTF2A2	-0.298246	c4
FBXO40	FRZB	-0.328135	c4
FBXO40	ORC3	-0.480182	c4
FBXO40	HSDL2	-0.54386	c4
FBXO40	ZNF14	-0.346766	c4
FBXO40	ZC3H14	0.592593	c4
FBXO40	FAM71A	0.471735	c4
FBXO40	IL23A	-0.300845	c4
FBXO40	RBFA	0.922652	c4
FBXO40	CYCS	-0.0331492	c4
FBXO40	FBXO40	1	c4
FBXO40	OLIG2	0.722547	c4
FBXO40	ZNF446	-0.413905	c4
FBXO40	WISP1	-0.402859	c4
FBXO40	TSPO	0.553606	c4
FBXO40	APH1A	0.478388	c4
FBXO40	RBM10	-0.120858	c4
FBXO40	GABRA4	-0.387265	c4
FBXO40	PAN2	0.0149448	c4
FBXO40	ARMC2	-0.385965	c4
FBXO40	CCND3	0.0727745	c4
FBXO40	INHA	-0.139097	c4
FBXO40	RUNDC1	0.590643	c4
FBXO40	SUPT5H	0.68486	c4
FBXO40	TRIP12	-0.356725	c4
FBXO40	PKD1	0.452242	c4
FBXO40	BAIAP2L1	-0.206045	c4
FBXO40	GNB4	0.37167	c4
FBXO40	VAX2	0.236517	c4
FBXO40	DEK	-0.272905	c4
FBXO40	FAM149A	-0.0578298	c4
FBXO40	OTOR	0.154696	c4
FBXO40	MYLK2	-0.335932	c4
FBXO40	IDH3G	-0.39129	c4
FBXO40	WDR76	0.845354	c4
FBXO40	ZNF132	0.627031	c4
FBXO40	TMEM106A	-0.471085	c4
FBXO40	H2AFX	-0.569201	c4
FBXO40	NUDT2	0.568551	c4
FBXO40	HIST3H2A	0.480832	c4
FBXO40	FRY	-0.213125	c4
FBXO40	PLOD3	-0.391163	c4
FBXO40	IGF1	0.0610786	c4
FBXO40	SPTBN1	-0.205137	c4
FBXO40	TRIM32	0.207927	c4
FBXO40	RXRA	0.697206	c4
FBXO40	ZNF76	-0.471735	c4
FBXO40	UBE2Q1	0.0500325	c4
FBXO40	CSTB	-0.417804	c4
FBXO40	ALPPL2	0.693307	c4
FBXO40	KIF1BP	0.150195	c4
FBXO40	C7orf43	-0.404808	c4
FBXO40	PIK3IP1	-0.440546	c4
FBXO40	MAP3K10	-0.443795	c4
FBXO40	DNAJA3	-0.413905	c4
FBXO40	C10orf2	-0.520468	c4
FBXO40	CHAC1	-0.346116	c4
FBXO40	CEP57L1	-0.576348	c4
FBXO40	FOCAD	-0.561404	c4
FBXO40	CDCA7	0.839506	c4
FBXO40	ARHGAP33	0.488788	c4
FBXO40	BAZ2A	-0.202145	c4
FBXO40	CCDC117	-0.325536	c4
FBXO40	PTMA	0.841456	c4
FBXO40	SMAD4	-0.28251	c4
FBXO40	C9orf106	-0.249513	c4
FBXO40	TTC22	0.79753	c4
FBXO40	PRNT	0.272255	c4
FBXO40	CNNM1	-0.608187	c4
FBXO40	FAM90A1	-0.708157	c4
FBXO40	ADCY2	0.0539311	c4
FBXO40	MAML2	0.764381	c4
FBXO40	DCAF6	0.831059	c4
FBXO40	C17orf62	0.194282	c4
FBXO40	RAI2	0.716607	c4
FBXO40	FBXO4	0.687683	c4
FBXO40	RAB4A	-0.612285	c4
FBXO40	PKIB	-0.680208	c4
FBXO40	LRRC45	0.739441	c4
FBXO40	FAM178B	0.627884	c4
FBXO40	CXCR3	0.782976	c4
FBXO40	ZNF678	-0.615985	c4
FBXO40	TTK	-0.466537	c4
FBXO40	PSMB10	0.815465	c4
FBXO40	CDIPT	0.0623984	c4
FBXO40	FAM135B	-0.287293	c4
FBXO40	XPNPEP2	0.595842	c4
FBXO40	LAMTOR1	0.0409357	c4
FBXO40	CDC42	0.436789	c4
FBXO40	FOXK1	-0.747888	c4
FBXO40	WSCD1	0.505523	c4
FBXO40	LRRC39	-0.31384	c4
FBXO40	AGFG2	-0.535413	c4
FBXO40	C14orf80	-0.654321	c4
FBXO40	IFIT5	-0.695907	c4
FBXO40	LOC389834	-0.529565	c4
FBXO40	RF with noLDL	0.833009	c4
FBXO40	RNF139	-0.607085	c4
FBXO40	TNIP2	-0.0175439	c4
FBXO40	SHARPIN	0.588044	c4
FBXO40	FAM129A	0.562703	c4
FBXO40	S1PR2	-0.0955166	c4
FBXO40	PRKAR1A	0.283068	c4
FBXO40	PLEK2	0.747239	c4
FBXO40	BCL9	-0.682261	c4
FBXO40	ST8SIA2	0.79987	c4
FBXO40	TMED10	0.82846	c4
FBXO40	TCTE3	-0.68616	c4
FBXO40	PPRC1	-0.38154	c4
FBXO40	CPED1	-0.672515	c4
FBXO40	MFSD11	0.576348	c4
FBXO40	LYPD4	-0.645224	c4
FBXO40	CYP27B1	0.721157	c4
FBXO40	ZNF24	-0.0727745	c4
FBXO40	GTF2I	-0.666017	c4
FBXO40	LINGO4	-0.643275	c4
FBXO40	POLR2J	-0.531687	c4
FBXO40	VSIG10	-0.530215	c4
FBXO40	CNBP	0.610985	c4
FBXO40	ZNF335	-0.60169	c4
FBXO40	DYDC2	-0.726446	c4
FBXO40	CARD9	-0.339181	c4
FBXO40	ANGPT1	0.750487	c4
FBXO40	CD180	0.495288	c4
FBXO40	BRAP	0.186485	c4
FBXO40	NRG4	-0.153996	c4
FBXO40	HIST1H2AL	-0.755686	c4
FBXO40	TCEAL7	-0.578947	c4
FBXO40	TBC1D3C	0.71345	c4
FBXO40	SEC31B	0.51397	c4
FBXO40	PCDHA3	-0.552307	c4
FBXO40	IFT46	0.448343	c4
FBXO40	OR1F1	-0.162443	c4
FBXO40	ACAD10	-0.252762	c4
FBXO40	YAF2	-0.421053	c4
FBXO40	UBC	0.365172	c4
FBXO40	PSG6	-0.558011	c4
FBXO40	HORMAD1	-0.187195	c4
FBXO40	GRB2	-0.701105	c4
FBXO40	CRADD	0.214425	c4
FBXO40	2020-09-07	-0.535413	c4
FBXO40	PSME3	-0.764782	c4
FBXO40	NANS	-0.766981	c4
FBXO40	KRAS	-0.571986	c4
FBXO40	SFI1	-0.806368	c4
FBXO40	MAP4K1	0.60169	c4
FBXO40	GPR62	0.669916	c4
FBXO40	ARHGAP26	-0.712801	c4
FBXO40	MAP3K11	0.716282	c4
FBXO40	TNFSF15	-0.0159246	c4
FBXO40	TRIM16L	-0.61976	c4
FBXO40	PLAG1	0.779077	c4
FBXO40	VPS26B	0.642625	c4
FBXO40	CDK18	0.651072	c4
FBXO40	DMPK	0.413905	c4
FBXO40	MIDN	-0.660169	c4
FBXO40	GNB1L	0.788105	c4
FBXO40	OR7D2	-0.566602	c4
FBXO40	FLG	-0.769981	c4
FBXO40	SATB1	0.726032	c4
FBXO40	N4BP2L1	0.0659734	c4
FBXO40	ESYT3	0.62963	c4
FBXO40	COPS8	-0.450942	c4
FBXO40	HTATIP2	-0.626381	c4
FBXO40	KDM5D	-0.332684	c4
FBXO40	SLC12A8	0.654971	c4
FBXO40	SLC52A1	-0.648034	c4
FBXO40	PRKCD	0.71345	c4
FBXO40	COMMD4	0.647823	c4
FBXO40	DOCK1	-0.698733	c4
FBXO40	HSD17B2	-0.822612	c4
FBXO40	DSE	0.546459	c4
FBXO40	ZDHHC13	-0.126706	c4
FBXO40	FOXJ3	0.528265	c4
FBXO40	UBB	0.307342	c4
FBXO40	DHRS3	-0.265757	c4
FBXO40	GMEB1	-0.34178	c4
FBXO40	LPCAT2	0.644784	c4
FBXO40	IL2RA	-0.621183	c4
FBXO40	RPL7	0.5718	c4
FBXO40	CRLF1	0.613385	c4
FBXO40	TMEM41A	0.557505	c4
FBXO40	KCNAB2	-0.617284	c4
FBXO40	MMP19	0.707602	c4
FBXO40	TMTC4	0.560286	c4
FBXO40	CUL7	0.191033	c4
FBXO40	GPR31	0.701105	c4
FBXO40	CCDC157	0.576998	c4
FBXO40	CLDN14	0.674464	c4
FBXO40	CALR	0.359324	c4
FBXO40	NMBR	-0.496426	c4
FBXO40	MMEL1	-0.664717	c4
FBXO40	CAPN15	0.668616	c4
FBXO40	SERPINA13P	0.74399	c4
FBXO40	CAPN2	0.249269	c4
FBXO40	OR4D5	-0.641975	c4
FBXO40	IQSEC1	0.758285	c4
FBXO40	41523	-0.259753	c4
FBXO40	CBS	-0.18232	c4
FBXO40	LYRM1	-0.218973	c4
FBXO40	CCDC120	0.666017	c4
FBXO40	MED26	-0.131297	c4
FBXO40	GTPBP3	0.0259994	c4
FBXO40	CYB5A	-0.705653	c4
FBXO40	DHX57	0.296946	c4
FBXO40	CCDC85A	0.447044	c4
FBXO40	ARIH1	-0.311241	c4
FBXO40	INTS4	0.528112	c4
FBXO40	OR1N1	-0.776478	c4
FBXO40	COQ10B	0.697206	c4
FBXO40	ASPA	0.215725	c4
FBXO40	DCPS	0.369071	c4
FBXO40	CAPRIN1	0.197531	c4
FBXO40	UGT1A9	0.461163	c4
FBXO40	SYVN1	0.688759	c4
FBXO40	ZCWPW2	0.109162	c4
FBXO40	RBAK	-0.596035	c4
FBXO40	CLDN1	0.00259909	c4
FBXO40	CDH16	0.397661	c4
FBXO40	CKLF	0.652259	c4
FBXO40	MAMDC2	0.294997	c4
FBXO40	STRADB	-0.127355	c4
FBXO40	CHPF2	0.526316	c4
FBXO40	RGS7BP	-0.330734	c4
FBXO40	RUNX1	0.697206	c4
FBXO40	NDUFC2	-0.747239	c4
FBXO40	APC	0.181287	c4
FBXO40	FMOD	0.640676	c4
FBXO40	ACTL9	0.580247	c4
FBXO40	NCLN	-0.0448489	c4
FBXO40	EPHX3	-0.598441	c4
FBXO40	KCNJ9	-0.432099	c4
FBXO40	IL18BP	0.667966	c4
FBXO40	ZDHHC21	-0.721248	c4
FBXO40	KLF6	-0.559454	c4
FBXO40	NF2	-0.672733	c4
FBXO40	LIMS2	-0.450439	c4
FBXO40	MED9	0.495777	c4
FBXO40	SLC44A1	-0.0974659	c4
FBXO40	DTX3	0.309942	c4
FBXO40	AOC3	0.553136	c4
FBXO40	TM6SF2	0.667966	c4
FBXO40	FXYD3	0.533463	c4
FBXO40	MRPL41	0.306043	c4
FBXO40	OTOP1	0.412606	c4
FBXO40	ELOVL5	-0.829704	c4
FBXO40	PEG3	-0.0747481	c4
FBXO40	GAB3	-0.367122	c4
FBXO40	HOOK3	-0.703054	c4
FBXO40	RHOC	-0.603639	c4
FBXO40	PGLYRP4	-0.823912	c4
FBXO40	WAC	-0.17024	c4
FBXO40	PRSS8	0.43015	c4
FBXO40	HYOU1	-0.558336	c4
FBXO40	CYS1	0.744881	c4
FBXO40	TMEM74	0.576998	c4
FBXO40	FIBCD1	0.267057	c4
FBXO40	STK38	-0.11306	c4
FBXO40	HEATR1	0.142996	c4
FBXO40	RNF187	0.682911	c4
FBXO40	GPANK1	0.180637	c4
FBXO40	SLC9B1	-0.360442	c4
FBXO40	TSPAN17	-0.278103	c4
FBXO40	CDK13	0.65627	c4
FBXO40	CYP1B1	0.239116	c4
FBXO40	ADGRF4	0.602989	c4
FBXO40	BRMS1L	0.157895	c4
FBXO40	ERI2	-0.724497	c4
FBXO40	RPF2	-0.566602	c4
FBXO40	MFSD9	-0.82976	c4
FBXO40	HSPB3	0.277453	c4
FBXO40	ZMYND15	0.665367	c4
FBXO40	FAM151A	0.597791	c4
FBXO40	KLHDC10	-0.306043	c4
FBXO40	PCGF5	-0.642625	c4
FBXO40	RNF146	0.434048	c4
FBXO40	NKPD1	0.48668	c4
FBXO40	KERA	0.426901	c4
FBXO40	ARSG	0.516569	c4
FBXO40	BSCL2	0.402209	c4
FBXO40	FAXC	0.0958726	c4
FBXO40	DSCR3	-0.57245	c4
FBXO40	ZNF124	-0.510721	c4
FBXO40	KLHL20	0.0981157	c4
FBXO40	CCR7	0.436647	c4
FBXO40	KCNIP3	-0.329435	c4
FBXO40	ZNF431	-0.498376	c4
FBXO40	KCNN2	-0.836907	c4
FBXO40	KLHL13	0.348928	c4
FBXO40	AGAP6	-0.0272905	c4
FBXO40	ADO	-0.732294	c4
FBXO40	DNM3	0.0831709	c4
FBXO40	POGZ	0.0753736	c4
FBXO40	ANKHD1-EIF4EBP3	-0.424951	c4
FBXO40	RPP25	0.385315	c4
FBXO40	CHD5	0.124756	c4
FBXO40	BBC3	0.246914	c4
FBXO40	C4orf22	-0.465887	c4
FBXO40	SUPT6H	0.40429	c4
FBXO40	FASTK	0.631579	c4
FBXO40	TDRD7	0.382716	c4
FBXO40	GPR84	0.318389	c4
FBXO40	IAH1	0.0643275	c4
FBXO40	MUTYH	0.397661	c4
FBXO40	KRTDAP	0.330842	c4
FBXO40	CEP350	0.126056	c4
FBXO40	SEMA3F	-0.350877	c4
FBXO40	RNF111	-0.568551	c4
FBXO40	CXCR2	-0.333983	c4
FBXO40	DPP6	0.353476	c4
FBXO40	GRIK5	-0.642625	c4
FBXO40	VPS51	-0.703704	c4
FBXO40	H2AFY2	-0.186485	c4
FBXO40	FCRL2	-0.246914	c4
FBXO40	RRP9	0.51592	c4
FBXO40	ENOSF1	0.31449	c4
FBXO40	GNE	-0.79623	c4
FBXO40	PRKD2	-0.151771	c4
FBXO40	FAM193A	-0.471735	c4
FBXO40	FZD2	0.447514	c4
FBXO40	VPS54	0.452892	c4
FBXO40	NTSR1	-0.261209	c4
FBXO40	CXXC1	-0.450292	c4
FBXO40	BSCL2_control	0.395712	c4
FBXO40	CRNKL1	-0.241794	c4
FBXO40	VWCE	0.469136	c4
FBXO40	CDK14	0.0454841	c4
FBXO40	JUNB	0.241469	c4
FBXO40	NAALADL2	0.404808	c4
FBXO40	RPS15	-0.0123457	c4
FBXO40	UGT2B7	-0.364759	c4
FBXO40	PRKCDBP	-0.184535	c4
FBXO40	NR1H2	-0.193632	c4
FBXO40	MT1A	0.252762	c4
FBXO40	TREM1	0.239116	c4
FBXO40	MTBP	0.207277	c4
FBXO40	ADAMTS17	0.453039	c4
FBXO40	MLX	0.220923	c4
FBXO40	TMPRSS2	-0.150747	c4
FBXO40	FGFR2	-0.68681	c4
FBXO40	LINC00477	0.402665	c4
FBXO40	NACC1	-0.667317	c4
FBXO40	DEFA5	-0.420403	c4
FBXO40	RHNO1	0.0877193	c4
FBXO40	LAMC3	0.369071	c4
FBXO40	MARCH6	-0.79922	c4
FBXO40	SLC16A5	-0.291843	c4
FBXO40	C16orf54	0.241794	c4
FBXO40	RNF41	0.316542	c4
FBXO40	NLRP3	-0.468486	c4
FBXO40	ZNF2	-0.157245	c4
FBXO40	PIGT	0.0708252	c4
FBXO40	B3GNT7	0.289799	c4
FBXO40	KRT84	-0.0149448	c4
FBXO40	AASDH	-0.785505	c4
FBXO40	SALL1	-0.20143	c4
FBXO40	TRIM73	-0.292398	c4
FBXO40	CRNN	-0.278193	c4
FBXO40	PLEKHO1	-0.438089	c4
FBXO40	HLX	0.137752	c4
FBXO40	ODAM	0.326617	c4
FBXO40	TRIM51	0.324886	c4
FBXO40	WWOX	-0.331384	c4
FBXO40	RBM39	0.0870695	c4
FBXO40	HCN2	-0.184535	c4
FBXO40	TMEM100	0.402209	c4
FBXO40	OLFML3	0.237817	c4
FBXO40	F8A1	0.219623	c4
FBXO40	ATRX	-0.683561	c4
FBXO40	FMO4	-0.432749	c4
FBXO40	GSTK1	-0.555556	c4
FBXO40	HIST1H2AD	0.302144	c4
FBXO40	STX10	-0.523067	c4
FBXO40	FNBP1L	0.202145	c4
FBXO40	AURKC	0.34243	c4
FBXO40	TNXB	-0.389864	c4
FBXO40	AGBL5	-0.508772	c4
FBXO40	RUSC1-AS1	0.332034	c4
FBXO40	SOCS2	-0.783626	c4
FBXO40	SCNN1A	-0.166342	c4
FBXO40	ACTL6A	-0.549708	c4
FBXO40	CLDN23	-0.0968161	c4
FBXO40	PNMT	0.500325	c4
FBXO40	CCDC113	0.0129955	c4
FBXO40	SH2D6	0.126706	c4
FBXO40	SSU72	0.378168	c4
FBXO40	MOB1B	0.164121	c4
FBXO40	SF3B1	-0.280052	c4
FBXO40	ADAM33	-0.128655	c4
FBXO40	TLN1	0.0623782	c4
FBXO40	WNT4	0.182586	c4
FBXO40	HAND2	-0.205328	c4
FBXO40	DAZ3	-0.525837	c4
FBXO40	SMCO3	0.135802	c4
FBXO40	SCNN1B	-0.352827	c4
FBXO40	PRR13	0.28525	c4
FBXO40	CCDC115	0.244315	c4
FBXO40	RBM44	-0.42755	c4
FBXO40	TBCD	-0.562236	c4
FBXO40	RHBDD1	-0.19948	c4
FBXO40	NLGN4Y	0.0159246	c4
FBXO40	BMPR1B	0.164392	c4
FBXO40	EFNA1	0.276243	c4
FBXO40	SLC22A3	0.137102	c4
FBXO40	CACNA1C	-0.178687	c4
FBXO40	HIC1	0.319688	c4
FBXO40	SCLY	0.065627	c4
FBXO40	ENOX1	0.0786225	c4
FBXO40	NNAT	-0.330085	c4
FBXO40	IHH	-0.0682261	c4
FBXO40	ZNF484	0.291098	c4
FBXO40	APBA3	-0.522417	c4
FBXO40	SFXN2	-0.157245	c4
FBXO40	GOSR2	-0.212476	c4
FBXO40	ACIN1	-0.4158	c4
FBXO40	SLC9A8	0.109304	c4
FBXO40	PTGDR	-0.332034	c4
FBXO40	MMP24	-0.176738	c4
FBXO40	ALDH4A1	0.240416	c4
FBXO40	ISLR	-0.0136452	c4
FBXO40	OSER1	-0.405986	c4
FBXO40	FOXK2	-0.0136452	c4
FBXO40	CRTC3	-0.464738	c4
FBXO40	NEK9	-0.128372	c4
FBXO40	PRAMEF3	-0.37167	c4
FBXO40	CAAP1	-0.291193	c4
FBXO40	NAP1L4	-0.129305	c4
FBXO40	ARG1	-0.235867	c4
FBXO40	FBN3	-0.328135	c4
FBXO40	SPOCK3	0.0298895	c4
FBXO40	RBBP6	0.0805718	c4
FBXO40	JRKL	-0.439714	c4
FBXO40	ADRA1B	0.0760234	c4
FBXO40	IL34	0.0968161	c4
FBXO40	KIF5A	-0.276893	c4
FBXO40	PTN	-0.204029	c4
GFAP	MSRB3	0.590451	c4
GFAP	DES	0.500812	c4
GFAP	PSMD13	0.62163	c4
GFAP	PSMA5	0.750244	c4
GFAP	NKX2-1	0.676843	c4
GFAP	PSMC4	0.797662	c4
GFAP	PSMD2	0.455992	c4
GFAP	PSMA4	0.516401	c4
GFAP	PSMC6	0.635921	c4
GFAP	PSMC2	0.612537	c4
GFAP	PSMB3	0.468983	c4
GFAP	PSMA6	0.608639	c4
GFAP	FBXW8	0.569666	c4
GFAP	PSMC3	0.791816	c4
GFAP	PSMC1	0.509256	c4
GFAP	PSMD6	0.535239	c4
GFAP	PSMA7	0.540435	c4
GFAP	PSMD8	0.827541	c4
GFAP	RNF103	0.836635	c4
GFAP	ZNF655	0.869763	c4
GFAP	DDI1	0.84508	c4
GFAP	F7	0.725146	c4
GFAP	PSMA1	0.383241	c4
GFAP	YWHAG	0.612537	c4
GFAP	PKM	0.732294	c4
GFAP	MRC2	0.69568	c4
GFAP	HTR3B	0.75609	c4
GFAP	SCD5	0.612537	c4
GFAP	KNCN	0.378168	c4
GFAP	BHLHE40	0.224172	c4
GFAP	FBXO21	0.591943	c4
GFAP	MFSD13A	0.713219	c4
GFAP	UBE2QL1	0.261773	c4
GFAP	PDLIM1	0.413771	c4
GFAP	H1F0	0.626177	c4
GFAP	FANCA	0.261124	c4
GFAP	FNTB	0.550179	c4
GFAP	FBXO16	0.472385	c4
GFAP	ZNF521	0.492368	c4
GFAP	PSMB4	0.180578	c4
GFAP	TSKS	0.470932	c4
GFAP	FBXO33	0.531991	c4
GFAP	SLC24A3	0.435856	c4
GFAP	ABHD16A	0.4295	c4
GFAP	ZNF789	0.41507	c4
GFAP	HHIPL1	0.720598	c4
GFAP	LRRC29	0.850276	c4
GFAP	STT3B	0.525666	c4
GFAP	NIPBL	0.767381	c4
GFAP	BEST3	0.831439	c4
GFAP	MBLAC2	0.216304	c4
GFAP	PSMC5	0.383891	c4
GFAP	MRPL35	0.63722	c4
GFAP	FBXO32	0.323482	c4
GFAP	SLC25A53	0.708902	c4
GFAP	SLA2	0.264372	c4
GFAP	HOXC11	0.284508	c4
GFAP	STC2	0.484573	c4
GFAP	DEPDC5	0.643066	c4
GFAP	BATF	0.796362	c4
GFAP	CAMKV	0.559273	c4
GFAP	C19orf47	0.787269	c4
GFAP	YIPF2	0.760637	c4
GFAP	TMEM61	0.388438	c4
GFAP	OR5W2	0.852225	c4
GFAP	GATA3	0.0305294	c4
GFAP	STK32A	0.31049	c4
GFAP	TRPC5	0.367122	c4
GFAP	PYCRL	0.253329	c4
GFAP	C22orf31	0.216954	c4
GFAP	GLIS3	0.674894	c4
GFAP	ZDHHC12	0.66645	c4
GFAP	RNF167	0.831709	c4
GFAP	SMG1	0.490419	c4
GFAP	UPF1	0.569201	c4
GFAP	SMR3A	0.534589	c4
GFAP	NOS1AP	0.157843	c4
GFAP	KLB	0.0604092	c4
GFAP	INTS10	0.826892	c4
GFAP	C15orf40	0.697629	c4
GFAP	VAMP3	0.412472	c4
GFAP	PSMA2	0.0662553	c4
GFAP	ZNF333	0.301494	c4
GFAP	SLC1A5	0.294022	c4
GFAP	LYPD5	0.763884	c4
GFAP	SPINT1	0.267619	c4
GFAP	ZSCAN29	0.174732	c4
GFAP	THAP5	0.393762	c4
GFAP	KCNK13	0.708672	c4
GFAP	NME3	0.625528	c4
GFAP	CNTNAP3	0.753491	c4
GFAP	IL27RA	0.481975	c4
GFAP	AQP11	0.736842	c4
GFAP	SPINK5	0.0116921	c4
GFAP	DCP1A	0.116921	c4
GFAP	CASC10	0.282559	c4
GFAP	GFAP	1	c4
GFAP	FOXN2	-0.13316	c4
GFAP	CCDC71L	0.755361	c4
GFAP	ROR2	0.761936	c4
GFAP	MLLT3	-0.0532641	c4
GFAP	MARK4	0.616434	c4
GFAP	BICD2	0.655408	c4
GFAP	CSF1R	0.8152	c4
GFAP	TSSK4	0.443001	c4
GFAP	UNC5C	0.808055	c4
GFAP	OR14C36	0.676843	c4
GFAP	LIN9	-0.107178	c4
GFAP	LOXL2	0.15627	c4
GFAP	MAP3K6	0.109126	c4
GFAP	CENPQ	0.683988	c4
GFAP	HIST1H4C	0.224099	c4
GFAP	CTRB1	0.296296	c4
GFAP	ADA	0.794672	c4
GFAP	PTRH1	0.132511	c4
GFAP	BET1	0.803769	c4
GFAP	NELL2	-0.193569	c4
GFAP	VWA7	0.53264	c4
GFAP	ST8SIA1	0.739201	c4
GFAP	SCARB1	0.84378	c4
GFAP	ZFYVE26	0.551478	c4
GFAP	PLLP	0.774927	c4
GFAP	GTF2A2	0.0214355	c4
GFAP	FRZB	0.212407	c4
GFAP	ORC3	-0.0721013	c4
GFAP	HSDL2	-0.0617084	c4
GFAP	ZNF14	0.100715	c4
GFAP	ZC3H14	0.837934	c4
GFAP	FAM71A	0.732056	c4
GFAP	IL23A	0.111075	c4
GFAP	RBFA	0.753086	c4
GFAP	CYCS	0.384016	c4
GFAP	FBXO40	0.661683	c4
GFAP	OLIG2	0.794414	c4
GFAP	ZNF446	0.0298798	c4
GFAP	WISP1	-0.0967847	c4
GFAP	TSPO	0.834687	c4
GFAP	APH1A	0.794022	c4
GFAP	RBM10	0.324131	c4
GFAP	GABRA4	0.156544	c4
GFAP	PAN2	0.390387	c4
GFAP	ARMC2	-0.0415719	c4
GFAP	CCND3	0.142254	c4
GFAP	INHA	0.241715	c4
GFAP	RUNDC1	0.369601	c4
GFAP	SUPT5H	0.356609	c4
GFAP	TRIP12	-0.0194868	c4
GFAP	PKD1	0.663852	c4
GFAP	BAIAP2L1	-0.104613	c4
GFAP	GNB4	0.535239	c4
GFAP	VAX2	0.452744	c4
GFAP	DEK	-0.0149399	c4
GFAP	FAM149A	0.278012	c4
GFAP	OTOR	0.226771	c4
GFAP	MYLK2	0.0532641	c4
GFAP	IDH3G	-0.12963	c4
GFAP	WDR76	0.618383	c4
GFAP	ZNF132	0.850926	c4
GFAP	TMEM106A	-0.0552127	c4
GFAP	H2AFX	-0.205911	c4
GFAP	NUDT2	0.78597	c4
GFAP	HIST3H2A	0.704125	c4
GFAP	FRY	-0.078597	c4
GFAP	PLOD3	-0.257226	c4
GFAP	IGF1	0.194868	c4
GFAP	SPTBN1	-0.119597	c4
GFAP	TRIM32	0.462488	c4
GFAP	RXRA	0.706723	c4
GFAP	ZNF76	0.00519649	c4
GFAP	UBE2Q1	0.0941864	c4
GFAP	CSTB	-0.122118	c4
GFAP	ALPPL2	0.780123	c4
GFAP	KIF1BP	0.151446	c4
GFAP	C7orf43	0.166288	c4
GFAP	PIK3IP1	-0.262423	c4
GFAP	MAP3K10	-0.321533	c4
GFAP	DNAJA3	0.0253329	c4
GFAP	C10orf2	-0.084443	c4
GFAP	CHAC1	0.0454841	c4
GFAP	CEP57L1	-0.282559	c4
GFAP	FOCAD	-0.275414	c4
GFAP	CDCA7	0.737252	c4
GFAP	ARHGAP33	0.647173	c4
GFAP	BAZ2A	0.0363873	c4
GFAP	CCDC117	0.179279	c4
GFAP	PTMA	0.719065	c4
GFAP	SMAD4	-0.219695	c4
GFAP	C9orf106	0.00584605	c4
GFAP	TTC22	0.71345	c4
GFAP	PRNT	0.522897	c4
GFAP	CNNM1	-0.339721	c4
GFAP	FAM90A1	-0.335283	c4
GFAP	ADCY2	0.229295	c4
GFAP	MAML2	0.678363	c4
GFAP	DCAF6	0.789217	c4
GFAP	C17orf62	0.00454693	c4
GFAP	RAI2	0.645874	c4
GFAP	FBXO4	0.713125	c4
GFAP	RAB4A	-0.353801	c4
GFAP	PKIB	-0.318389	c4
GFAP	LRRC45	0.563819	c4
GFAP	FAM178B	0.671865	c4
GFAP	CXCR3	0.734005	c4
GFAP	ZNF678	-0.190971	c4
GFAP	TTK	-0.315687	c4
GFAP	PSMB10	0.662553	c4
GFAP	CDIPT	0.0630279	c4
GFAP	FAM135B	-0.284925	c4
GFAP	XPNPEP2	0.630724	c4
GFAP	LAMTOR1	0.387788	c4
GFAP	CDC42	0.245614	c4
GFAP	FOXK1	-0.378694	c4
GFAP	WSCD1	0.587853	c4
GFAP	LRRC39	-0.00129912	c4
GFAP	AGFG2	-0.28126	c4
GFAP	C14orf80	-0.435206	c4
GFAP	IFIT5	-0.366353	c4
GFAP	LOC389834	-0.371549	c4
GFAP	RF with noLDL	0.634622	c4
GFAP	RNF139	-0.240741	c4
GFAP	TNIP2	-0.190322	c4
GFAP	SHARPIN	0.606691	c4
GFAP	FAM129A	0.436505	c4
GFAP	S1PR2	-0.0318285	c4
GFAP	PRKAR1A	0.454841	c4
GFAP	PLEK2	0.626177	c4
GFAP	BCL9	-0.352712	c4
GFAP	ST8SIA2	0.771679	c4
GFAP	TMED10	0.626177	c4
GFAP	TCTE3	-0.437805	c4
GFAP	PPRC1	-0.374919	c4
GFAP	CPED1	-0.4443	c4
GFAP	MFSD11	0.670997	c4
GFAP	LYPD4	-0.375447	c4
GFAP	CYP27B1	0.623132	c4
GFAP	ZNF24	-0.150049	c4
GFAP	GTF2I	-0.481975	c4
GFAP	LINGO4	-0.436505	c4
GFAP	POLR2J	-0.397011	c4
GFAP	VSIG10	-0.197467	c4
GFAP	CNBP	0.694607	c4
GFAP	ZNF335	-0.450146	c4
GFAP	DYDC2	-0.464437	c4
GFAP	CARD9	-0.344917	c4
GFAP	ANGPT1	0.738552	c4
GFAP	CD180	0.545809	c4
GFAP	BRAP	0.344917	c4
GFAP	NRG4	-0.215654	c4
GFAP	HIST1H2AL	-0.537187	c4
GFAP	TCEAL7	-0.313738	c4
GFAP	TBC1D3C	0.583306	c4
GFAP	SEC31B	0.563819	c4
GFAP	PCDHA3	-0.512504	c4
GFAP	IFT46	0.335823	c4
GFAP	OR1F1	0.0915882	c4
GFAP	ACAD10	-0.104579	c4
GFAP	YAF2	-0.265671	c4
GFAP	UBC	0.254628	c4
GFAP	PSG6	-0.298895	c4
GFAP	HORMAD1	-0.345029	c4
GFAP	GRB2	-0.496915	c4
GFAP	CRADD	0.0123417	c4
GFAP	2020-09-07	-0.461838	c4
GFAP	PSME3	-0.574212	c4
GFAP	NANS	-0.492853	c4
GFAP	KRAS	-0.567251	c4
GFAP	SFI1	-0.579409	c4
GFAP	MAP4K1	0.501462	c4
GFAP	GPR62	0.524846	c4
GFAP	ARHGAP26	-0.489769	c4
GFAP	MAP3K11	0.50065	c4
GFAP	TNFSF15	0.00844704	c4
GFAP	TRIM16L	-0.562053	c4
GFAP	PLAG1	0.469633	c4
GFAP	VPS26B	0.599545	c4
GFAP	CDK18	0.506008	c4
GFAP	DMPK	0.125365	c4
GFAP	MIDN	-0.543683	c4
GFAP	GNB1L	0.578947	c4
GFAP	OR7D2	-0.5924	c4
GFAP	FLG	-0.625528	c4
GFAP	SATB1	0.569526	c4
GFAP	N4BP2L1	-0.187784	c4
GFAP	ESYT3	0.464437	c4
GFAP	COPS8	-0.273465	c4
GFAP	HTATIP2	-0.576161	c4
GFAP	KDM5D	-0.363754	c4
GFAP	SLC12A8	0.521598	c4
GFAP	SLC52A1	-0.54321	c4
GFAP	PRKCD	0.367002	c4
GFAP	COMMD4	0.431958	c4
GFAP	DOCK1	-0.560104	c4
GFAP	HSD17B2	-0.628126	c4
GFAP	DSE	0.248782	c4
GFAP	ZDHHC13	-0.218253	c4
GFAP	FOXJ3	0.374147	c4
GFAP	UBB	0.0870413	c4
GFAP	DHRS3	-0.467684	c4
GFAP	GMEB1	-0.368951	c4
GFAP	LPCAT2	0.381741	c4
GFAP	IL2RA	-0.54758	c4
GFAP	RPL7	0.439753	c4
GFAP	CRLF1	0.515102	c4
GFAP	TMEM41A	0.218902	c4
GFAP	KCNAB2	-0.640468	c4
GFAP	MMP19	0.477428	c4
GFAP	TMTC4	0.461663	c4
GFAP	CUL7	0.314388	c4
GFAP	GPR31	0.425463	c4
GFAP	CCDC157	0.149399	c4
GFAP	CLDN14	0.348815	c4
GFAP	CALR	-0.0168886	c4
GFAP	NMBR	-0.591751	c4
GFAP	MMEL1	-0.580058	c4
GFAP	CAPN15	0.498863	c4
GFAP	SERPINA13P	0.53264	c4
GFAP	CAPN2	-0.0591293	c4
GFAP	OR4D5	-0.637869	c4
GFAP	IQSEC1	0.461838	c4
GFAP	41523	-0.321742	c4
GFAP	CBS	-0.424301	c4
GFAP	LYRM1	-0.441052	c4
GFAP	CCDC120	0.48847	c4
GFAP	MED26	-0.255361	c4
GFAP	GTPBP3	0.196556	c4
GFAP	CYB5A	-0.596947	c4
GFAP	DHX57	-0.00389737	c4
GFAP	CCDC85A	0.0708022	c4
GFAP	ARIH1	-0.349464	c4
GFAP	INTS4	0.347628	c4
GFAP	OR1N1	-0.709971	c4
GFAP	COQ10B	0.369601	c4
GFAP	ASPA	0.402728	c4
GFAP	DCPS	0.154596	c4
GFAP	CAPRIN1	-0.112374	c4
GFAP	UGT1A9	0.351527	c4
GFAP	SYVN1	0.406626	c4
GFAP	ZCWPW2	0.240338	c4
GFAP	RBAK	-0.465887	c4
GFAP	CLDN1	-0.353361	c4
GFAP	CDH16	0.108477	c4
GFAP	CKLF	0.40026	c4
GFAP	MAMDC2	0.0896395	c4
GFAP	STRADB	-0.248782	c4
GFAP	CHPF2	0.372848	c4
GFAP	RGS7BP	-0.392985	c4
GFAP	RUNX1	0.326729	c4
GFAP	NDUFC2	-0.616434	c4
GFAP	APC	-0.139656	c4
GFAP	FMOD	0.202663	c4
GFAP	ACTL9	0.292952	c4
GFAP	NCLN	-0.161793	c4
GFAP	EPHX3	-0.619032	c4
GFAP	KCNJ9	-0.550179	c4
GFAP	IL18BP	0.235791	c4
GFAP	ZDHHC21	-0.630724	c4
GFAP	KLF6	-0.628776	c4
GFAP	NF2	-0.651722	c4
GFAP	LIMS2	-0.596816	c4
GFAP	MED9	0.129263	c4
GFAP	SLC44A1	-0.482624	c4
GFAP	DTX3	0.314388	c4
GFAP	AOC3	0.288499	c4
GFAP	TM6SF2	0.250731	c4
GFAP	FXYD3	0.253979	c4
GFAP	MRPL41	0.291653	c4
GFAP	OTOP1	0.226047	c4
GFAP	ELOVL5	-0.764782	c4
GFAP	PEG3	-0.282001	c4
GFAP	GAB3	-0.407925	c4
GFAP	HOOK3	-0.78467	c4
GFAP	RHOC	-0.630075	c4
GFAP	PGLYRP4	-0.787269	c4
GFAP	WAC	-0.394284	c4
GFAP	PRSS8	0.101332	c4
GFAP	HYOU1	-0.643275	c4
GFAP	CYS1	0.324237	c4
GFAP	TMEM74	0.239688	c4
GFAP	FIBCD1	0.140955	c4
GFAP	STK38	-0.417019	c4
GFAP	HEATR1	-0.132554	c4
GFAP	RNF187	0.272166	c4
GFAP	GPANK1	-0.0344268	c4
GFAP	SLC9B1	-0.65626	c4
GFAP	TSPAN17	-0.516401	c4
GFAP	CDK13	0.324781	c4
GFAP	CYP1B1	-0.0435206	c4
GFAP	ADGRF4	0.283858	c4
GFAP	BRMS1L	-0.176031	c4
GFAP	ERI2	-0.509256	c4
GFAP	RPF2	-0.669048	c4
GFAP	MFSD9	-0.751543	c4
GFAP	HSPB3	0.139006	c4
GFAP	ZMYND15	0.404677	c4
GFAP	FAM151A	0.305944	c4
GFAP	KLHDC10	-0.499513	c4
GFAP	PCGF5	-0.680091	c4
GFAP	RNF146	0.313738	c4
GFAP	NKPD1	0.141604	c4
GFAP	KERA	0.114323	c4
GFAP	ARSG	0.0136408	c4
GFAP	BSCL2	0.142904	c4
GFAP	FAXC	-0.147498	c4
GFAP	DSCR3	-0.841182	c4
GFAP	ZNF124	-0.669698	c4
GFAP	KLHL20	-0.252679	c4
GFAP	CCR7	0.0792465	c4
GFAP	KCNIP3	-0.530692	c4
GFAP	ZNF431	-0.734654	c4
GFAP	KCNN2	-0.627476	c4
GFAP	KLHL13	0.0604092	c4
GFAP	AGAP6	-0.243586	c4
GFAP	ADO	-0.714518	c4
GFAP	DNM3	-0.202014	c4
GFAP	POGZ	-0.214355	c4
GFAP	ANKHD1-EIF4EBP3	-0.722312	c4
GFAP	RPP25	0.245534	c4
GFAP	CHD5	0.198766	c4
GFAP	BBC3	-0.0759987	c4
GFAP	C4orf22	-0.619032	c4
GFAP	SUPT6H	-0.0526316	c4
GFAP	FASTK	0.205911	c4
GFAP	TDRD7	0.225398	c4
GFAP	GPR84	0.171484	c4
GFAP	IAH1	-0.261773	c4
GFAP	MUTYH	0.00649562	c4
GFAP	KRTDAP	0.139701	c4
GFAP	CEP350	-0.0688535	c4
GFAP	SEMA3F	-0.574212	c4
GFAP	RNF111	-0.752192	c4
GFAP	CXCR2	-0.121468	c4
GFAP	DPP6	0.112374	c4
GFAP	GRIK5	-0.617733	c4
GFAP	VPS51	-0.665151	c4
GFAP	H2AFY2	-0.312439	c4
GFAP	FCRL2	-0.440403	c4
GFAP	RRP9	0.112374	c4
GFAP	ENOSF1	0.0123417	c4
GFAP	GNE	-0.858025	c4
GFAP	PRKD2	-0.382716	c4
GFAP	FAM193A	-0.721663	c4
GFAP	FZD2	0.162443	c4
GFAP	VPS54	0.104579	c4
GFAP	NTSR1	-0.544333	c4
GFAP	CXXC1	-0.256577	c4
GFAP	BSCL2_control	0.0967847	c4
GFAP	CRNKL1	-0.1436	c4
GFAP	VWCE	0.057811	c4
GFAP	CDK14	-0.289704	c4
GFAP	JUNB	-0.19883	c4
GFAP	NAALADL2	0.031179	c4
GFAP	RPS15	-0.417668	c4
GFAP	UGT2B7	-0.59376	c4
GFAP	PRKCDBP	-0.525495	c4
GFAP	NR1H2	-0.507308	c4
GFAP	MT1A	0.0337772	c4
GFAP	TREM1	0.0876908	c4
GFAP	MTBP	0.0513154	c4
GFAP	ADAMTS17	0.0883691	c4
GFAP	MLX	0.0142904	c4
GFAP	TMPRSS2	-0.451445	c4
GFAP	FGFR2	-0.642416	c4
GFAP	LINC00477	0.0578298	c4
GFAP	NACC1	-0.819097	c4
GFAP	DEFA5	-0.632673	c4
GFAP	RHNO1	-0.260474	c4
GFAP	LAMC3	-0.0967847	c4
GFAP	MARCH6	-0.765833	c4
GFAP	SLC16A5	-0.687459	c4
GFAP	C16orf54	-0.11306	c4
GFAP	RNF41	-0.132554	c4
GFAP	NLRP3	-0.417668	c4
GFAP	ZNF2	-0.48847	c4
GFAP	PIGT	-0.210458	c4
GFAP	B3GNT7	-0.11822	c4
GFAP	KRT84	-0.232543	c4
GFAP	AASDH	-0.82781	c4
GFAP	SALL1	-0.550179	c4
GFAP	TRIM73	-0.113024	c4
GFAP	CRNN	-0.690708	c4
GFAP	PLEKHO1	-0.755036	c4
GFAP	HLX	-0.300747	c4
GFAP	ODAM	-0.146199	c4
GFAP	TRIM51	-0.0188373	c4
GFAP	WWOX	-0.293602	c4
GFAP	RBM39	0.0214355	c4
GFAP	HCN2	-0.45924	c4
GFAP	TMEM100	0.0604092	c4
GFAP	OLFML3	-0.0941864	c4
GFAP	F8A1	-0.113024	c4
GFAP	ATRX	-0.817148	c4
GFAP	FMO4	-0.637869	c4
GFAP	GSTK1	-0.87366	c4
GFAP	HIST1H2AD	-0.123417	c4
GFAP	STX10	-0.730107	c4
GFAP	FNBP1L	-0.179987	c4
GFAP	AURKC	-0.0246833	c4
GFAP	TNXB	-0.454044	c4
GFAP	AGBL5	-0.687236	c4
GFAP	RUSC1-AS1	-0.0435206	c4
GFAP	SOCS2	-0.783371	c4
GFAP	SCNN1A	-0.140955	c4
GFAP	ACTL6A	-0.811302	c4
GFAP	CLDN23	-0.34102	c4
GFAP	PNMT	0.0461189	c4
GFAP	CCDC113	-0.438454	c4
GFAP	SH2D6	-0.23774	c4
GFAP	SSU72	-0.0863917	c4
GFAP	MOB1B	-0.197531	c4
GFAP	SF3B1	-0.368301	c4
GFAP	ADAM33	-0.455992	c4
GFAP	TLN1	-0.360507	c4
GFAP	WNT4	-0.0935369	c4
GFAP	HAND2	-0.535888	c4
GFAP	DAZ3	-0.697206	c4
GFAP	SMCO3	-0.123417	c4
GFAP	SCNN1B	-0.638519	c4
GFAP	PRR13	-0.0721013	c4
GFAP	CCDC115	-0.17733	c4
GFAP	RBM44	-0.624878	c4
GFAP	TBCD	-0.817414	c4
GFAP	RHBDD1	-0.275414	c4
GFAP	NLGN4Y	-0.104288	c4
GFAP	BMPR1B	-0.155245	c4
GFAP	EFNA1	-0.0675763	c4
GFAP	SLC22A3	-0.22215	c4
GFAP	CACNA1C	-0.606041	c4
GFAP	HIC1	-0.198116	c4
GFAP	SCLY	-0.316336	c4
GFAP	ENOX1	-0.431958	c4
GFAP	NNAT	-0.391036	c4
GFAP	IHH	-0.432608	c4
GFAP	ZNF484	-0.174083	c4
GFAP	APBA3	-0.804157	c4
GFAP	SFXN2	-0.535239	c4
GFAP	GOSR2	-0.472881	c4
GFAP	ACIN1	-0.744881	c4
GFAP	SLC9A8	-0.228943	c4
GFAP	PTGDR	-0.699578	c4
GFAP	MMP24	-0.528743	c4
GFAP	ALDH4A1	-0.143553	c4
GFAP	ISLR	-0.441052	c4
GFAP	OSER1	-0.710244	c4
GFAP	FOXK2	-0.422215	c4
GFAP	CRTC3	-0.722547	c4
GFAP	NEK9	-0.447693	c4
GFAP	PRAMEF3	-0.797012	c4
GFAP	CAAP1	-0.585445	c4
GFAP	NAP1L4	-0.520299	c4
GFAP	ARG1	-0.616434	c4
GFAP	FBN3	-0.781423	c4
GFAP	SPOCK3	-0.2962	c4
GFAP	RBBP6	-0.291004	c4
GFAP	JRKL	-0.738791	c4
GFAP	ADRA1B	-0.312439	c4
GFAP	IL34	-0.396233	c4
GFAP	KIF5A	-0.600065	c4
GFAP	PTN	-0.567717	c4
GPR62	MSRB3	-0.0467532	c4
GPR62	DES	-0.1	c4
GPR62	PSMD13	-0.0363636	c4
GPR62	PSMA5	0.181818	c4
GPR62	NKX2-1	0.0233766	c4
GPR62	PSMC4	0.103896	c4
GPR62	PSMD2	-0.266234	c4
GPR62	PSMA4	-0.116883	c4
GPR62	PSMC6	-0.0467532	c4
GPR62	PSMC2	-0.0402597	c4
GPR62	PSMB3	-0.274026	c4
GPR62	PSMA6	-0.119481	c4
GPR62	FBXW8	-0.074026	c4
GPR62	PSMC3	0.136364	c4
GPR62	PSMC1	-0.253247	c4
GPR62	PSMD6	-0.0896104	c4
GPR62	PSMA7	-0.267532	c4
GPR62	PSMD8	0.274026	c4
GPR62	RNF103	0.175325	c4
GPR62	ZNF655	0.292208	c4
GPR62	DDI1	0.216883	c4
GPR62	F7	0.127314	c4
GPR62	PSMA1	-0.320779	c4
GPR62	YWHAG	-0.00519481	c4
GPR62	PKM	0.187074	c4
GPR62	MRC2	0.197403	c4
GPR62	HTR3B	0.205195	c4
GPR62	SCD5	0.0779221	c4
GPR62	KNCN	-0.32543	c4
GPR62	BHLHE40	-0.306593	c4
GPR62	FBXO21	-0.0526145	c4
GPR62	MFSD13A	0.238961	c4
GPR62	UBE2QL1	-0.367532	c4
GPR62	PDLIM1	-0.250649	c4
GPR62	H1F0	0.0688312	c4
GPR62	FANCA	-0.48961	c4
GPR62	FNTB	-0.0987013	c4
GPR62	FBXO16	-0.113024	c4
GPR62	ZNF521	-0.124675	c4
GPR62	PSMB4	-0.384416	c4
GPR62	TSKS	-0.00519481	c4
GPR62	FBXO33	-0.0662338	c4
GPR62	SLC24A3	-0.177922	c4
GPR62	ABHD16A	-0.179279	c4
GPR62	ZNF789	-0.15974	c4
GPR62	HHIPL1	0.226047	c4
GPR62	LRRC29	0.376623	c4
GPR62	STT3B	-0.0623579	c4
GPR62	NIPBL	0.354661	c4
GPR62	BEST3	0.393506	c4
GPR62	MBLAC2	-0.411688	c4
GPR62	PSMC5	-0.176623	c4
GPR62	MRPL35	0.146753	c4
GPR62	FBXO32	-0.275325	c4
GPR62	SLC25A53	0.244235	c4
GPR62	SLA2	-0.167532	c4
GPR62	HOXC11	-0.367532	c4
GPR62	STC2	-0.0909091	c4
GPR62	DEPDC5	0.0155844	c4
GPR62	BATF	0.34026	c4
GPR62	CAMKV	0.0038961	c4
GPR62	C19orf47	0.37013	c4
GPR62	YIPF2	0.397403	c4
GPR62	TMEM61	-0.116883	c4
GPR62	OR5W2	0.502597	c4
GPR62	GATA3	-0.477922	c4
GPR62	STK32A	-0.181818	c4
GPR62	TRPC5	-0.291653	c4
GPR62	PYCRL	-0.316883	c4
GPR62	C22orf31	-0.438961	c4
GPR62	GLIS3	0.149351	c4
GPR62	ZDHHC12	0.174026	c4
GPR62	RNF167	0.535239	c4
GPR62	SMG1	0.00519481	c4
GPR62	UPF1	-0.0753491	c4
GPR62	SMR3A	0.0012987	c4
GPR62	NOS1AP	-0.248052	c4
GPR62	KLB	-0.387013	c4
GPR62	INTS10	0.457143	c4
GPR62	C15orf40	0.628571	c4
GPR62	VAMP3	0.0025974	c4
GPR62	PSMA2	-0.357143	c4
GPR62	ZNF333	-0.396882	c4
GPR62	SLC1A5	-0.272816	c4
GPR62	LYPD5	0.416883	c4
GPR62	SPINT1	-0.2	c4
GPR62	ZSCAN29	-0.542857	c4
GPR62	THAP5	-0.198766	c4
GPR62	KCNK13	0.402597	c4
GPR62	NME3	0.22987	c4
GPR62	CNTNAP3	0.668831	c4
GPR62	IL27RA	-0.0350649	c4
GPR62	AQP11	0.389737	c4
GPR62	SPINK5	-0.54026	c4
GPR62	DCP1A	-0.493506	c4
GPR62	CASC10	-0.145455	c4
GPR62	GFAP	0.524846	c4
GPR62	FOXN2	-0.620779	c4
GPR62	CCDC71L	0.145502	c4
GPR62	ROR2	0.563636	c4
GPR62	MLLT3	-0.52987	c4
GPR62	MARK4	0.294805	c4
GPR62	BICD2	0.592208	c4
GPR62	CSF1R	0.468831	c4
GPR62	TSSK4	-0.0402597	c4
GPR62	UNC5C	0.463636	c4
GPR62	OR14C36	0.424675	c4
GPR62	LIN9	-0.671429	c4
GPR62	LOXL2	-0.47483	c4
GPR62	MAP3K6	-0.520779	c4
GPR62	CENPQ	0.351948	c4
GPR62	HIST1H4C	-0.11039	c4
GPR62	CTRB1	-0.0350763	c4
GPR62	ADA	0.663202	c4
GPR62	PTRH1	-0.262338	c4
GPR62	BET1	0.674245	c4
GPR62	NELL2	-0.690909	c4
GPR62	VWA7	0.536364	c4
GPR62	ST8SIA1	0.364935	c4
GPR62	SCARB1	0.564935	c4
GPR62	ZFYVE26	0.287013	c4
GPR62	PLLP	0.712987	c4
GPR62	GTF2A2	-0.602597	c4
GPR62	FRZB	-0.164935	c4
GPR62	ORC3	-0.611688	c4
GPR62	HSDL2	-0.558442	c4
GPR62	ZNF14	-0.567717	c4
GPR62	ZC3H14	0.614286	c4
GPR62	FAM71A	0.541558	c4
GPR62	IL23A	-0.197403	c4
GPR62	RBFA	0.722312	c4
GPR62	CYCS	-0.0272816	c4
GPR62	FBXO40	0.669916	c4
GPR62	OLIG2	0.715584	c4
GPR62	ZNF446	-0.472727	c4
GPR62	WISP1	-0.722078	c4
GPR62	TSPO	0.628571	c4
GPR62	APH1A	0.50406	c4
GPR62	RBM10	0.112987	c4
GPR62	GABRA4	-0.345455	c4
GPR62	PAN2	0.0857143	c4
GPR62	ARMC2	-0.496104	c4
GPR62	CCND3	0.214286	c4
GPR62	INHA	-0.413121	c4
GPR62	RUNDC1	0.287013	c4
GPR62	SUPT5H	0.524675	c4
GPR62	TRIP12	-0.663636	c4
GPR62	PKD1	0.485714	c4
GPR62	BAIAP2L1	-0.543033	c4
GPR62	GNB4	0.346753	c4
GPR62	VAX2	0.307792	c4
GPR62	DEK	-0.577922	c4
GPR62	FAM149A	0.288312	c4
GPR62	OTOR	-0.105879	c4
GPR62	MYLK2	-0.364935	c4
GPR62	IDH3G	-0.507957	c4
GPR62	WDR76	0.635065	c4
GPR62	ZNF132	0.62987	c4
GPR62	TMEM106A	-0.375325	c4
GPR62	H2AFX	-0.544156	c4
GPR62	NUDT2	0.596104	c4
GPR62	HIST3H2A	0.723377	c4
GPR62	FRY	-0.532468	c4
GPR62	PLOD3	-0.672727	c4
GPR62	IGF1	-0.21039	c4
GPR62	SPTBN1	-0.652372	c4
GPR62	TRIM32	0.494805	c4
GPR62	RXRA	0.841558	c4
GPR62	ZNF76	-0.225974	c4
GPR62	UBE2Q1	-0.150649	c4
GPR62	CSTB	-0.449351	c4
GPR62	ALPPL2	0.764935	c4
GPR62	KIF1BP	0.361274	c4
GPR62	C7orf43	-0.251948	c4
GPR62	PIK3IP1	-0.5	c4
GPR62	MAP3K10	-0.333766	c4
GPR62	DNAJA3	-0.301299	c4
GPR62	C10orf2	-0.51039	c4
GPR62	CHAC1	-0.286457	c4
GPR62	CEP57L1	-0.774026	c4
GPR62	FOCAD	-0.550649	c4
GPR62	CDCA7	0.872727	c4
GPR62	ARHGAP33	0.672296	c4
GPR62	BAZ2A	-0.313738	c4
GPR62	CCDC117	-0.0311688	c4
GPR62	PTMA	0.823377	c4
GPR62	SMAD4	-0.591943	c4
GPR62	C9orf106	-0.374026	c4
GPR62	TTC22	0.807405	c4
GPR62	PRNT	0.193506	c4
GPR62	CNNM1	-0.685714	c4
GPR62	FAM90A1	-0.734654	c4
GPR62	ADCY2	-0.107792	c4
GPR62	MAML2	0.791166	c4
GPR62	DCAF6	0.72987	c4
GPR62	C17orf62	-0.162338	c4
GPR62	RAI2	0.86002	c4
GPR62	FBXO4	0.787269	c4
GPR62	RAB4A	-0.71062	c4
GPR62	PKIB	-0.712569	c4
GPR62	LRRC45	0.620779	c4
GPR62	FAM178B	0.793764	c4
GPR62	CXCR3	0.779221	c4
GPR62	ZNF678	-0.364935	c4
GPR62	TTK	-0.401299	c4
GPR62	PSMB10	0.736364	c4
GPR62	CDIPT	0.362455	c4
GPR62	FAM135B	-0.524196	c4
GPR62	XPNPEP2	0.785714	c4
GPR62	LAMTOR1	0.11039	c4
GPR62	CDC42	0.360507	c4
GPR62	FOXK1	-0.775325	c4
GPR62	WSCD1	0.681818	c4
GPR62	LRRC39	-0.141558	c4
GPR62	AGFG2	-0.667532	c4
GPR62	C14orf80	-0.585714	c4
GPR62	IFIT5	-0.819481	c4
GPR62	LOC389834	-0.807792	c4
GPR62	RF with noLDL	0.763636	c4
GPR62	RNF139	-0.257876	c4
GPR62	TNIP2	-0.146753	c4
GPR62	SHARPIN	0.776623	c4
GPR62	FAM129A	0.319481	c4
GPR62	S1PR2	-0.506494	c4
GPR62	PRKAR1A	0.656707	c4
GPR62	PLEK2	0.866234	c4
GPR62	BCL9	-0.796104	c4
GPR62	ST8SIA2	0.698701	c4
GPR62	TMED10	0.731169	c4
GPR62	TCTE3	-0.720779	c4
GPR62	PPRC1	-0.722962	c4
GPR62	CPED1	-0.879221	c4
GPR62	MFSD11	0.667532	c4
GPR62	LYPD4	-0.633766	c4
GPR62	CYP27B1	0.828191	c4
GPR62	ZNF24	-0.412987	c4
GPR62	GTF2I	-0.707792	c4
GPR62	LINGO4	-0.549351	c4
GPR62	POLR2J	-0.609289	c4
GPR62	VSIG10	-0.484416	c4
GPR62	CNBP	0.638519	c4
GPR62	ZNF335	-0.674026	c4
GPR62	DYDC2	-0.779221	c4
GPR62	CARD9	-0.179221	c4
GPR62	ANGPT1	0.818182	c4
GPR62	CD180	0.524196	c4
GPR62	BRAP	0.522078	c4
GPR62	NRG4	-0.0181818	c4
GPR62	HIST1H2AL	-0.7	c4
GPR62	TCEAL7	-0.715584	c4
GPR62	TBC1D3C	0.784416	c4
GPR62	SEC31B	0.81039	c4
GPR62	PCDHA3	-0.727273	c4
GPR62	IFT46	0.462338	c4
GPR62	OR1F1	-0.025974	c4
GPR62	ACAD10	-0.161039	c4
GPR62	YAF2	-0.322078	c4
GPR62	UBC	0.253247	c4
GPR62	PSG6	-0.510555	c4
GPR62	HORMAD1	-0.320883	c4
GPR62	GRB2	-0.755844	c4
GPR62	CRADD	0.161039	c4
GPR62	2020-09-07	-0.550649	c4
GPR62	PSME3	-0.746753	c4
GPR62	NANS	-0.71062	c4
GPR62	KRAS	-0.678142	c4
GPR62	SFI1	-0.792208	c4
GPR62	MAP4K1	0.666234	c4
GPR62	GPR62	1	c4
GPR62	ARHGAP26	-0.853247	c4
GPR62	MAP3K11	0.890549	c4
GPR62	TNFSF15	0.307892	c4
GPR62	TRIM16L	-0.502111	c4
GPR62	PLAG1	0.622078	c4
GPR62	VPS26B	0.727273	c4
GPR62	CDK18	0.835065	c4
GPR62	DMPK	0.301299	c4
GPR62	MIDN	-0.74026	c4
GPR62	GNB1L	0.778175	c4
GPR62	OR7D2	-0.412987	c4
GPR62	FLG	-0.812987	c4
GPR62	SATB1	0.90419	c4
GPR62	N4BP2L1	-0.0220851	c4
GPR62	ESYT3	0.796104	c4
GPR62	COPS8	-0.0857143	c4
GPR62	HTATIP2	-0.502597	c4
GPR62	KDM5D	-0.18961	c4
GPR62	SLC12A8	0.620779	c4
GPR62	SLC52A1	-0.659955	c4
GPR62	PRKCD	0.637662	c4
GPR62	COMMD4	0.655844	c4
GPR62	DOCK1	-0.807405	c4
GPR62	HSD17B2	-0.506494	c4
GPR62	DSE	0.420779	c4
GPR62	ZDHHC13	-0.131169	c4
GPR62	FOXJ3	0.657143	c4
GPR62	UBB	0.142857	c4
GPR62	DHRS3	-0.481818	c4
GPR62	GMEB1	-0.284416	c4
GPR62	LPCAT2	0.865216	c4
GPR62	IL2RA	-0.485714	c4
GPR62	RPL7	0.714286	c4
GPR62	CRLF1	0.687013	c4
GPR62	TMEM41A	0.406494	c4
GPR62	KCNAB2	-0.683117	c4
GPR62	MMP19	0.793506	c4
GPR62	TMTC4	0.714518	c4
GPR62	CUL7	0.48961	c4
GPR62	GPR31	0.835065	c4
GPR62	CCDC157	0.467532	c4
GPR62	CLDN14	0.864935	c4
GPR62	CALR	0.142857	c4
GPR62	NMBR	-0.520779	c4
GPR62	MMEL1	-0.425974	c4
GPR62	CAPN15	0.663636	c4
GPR62	SERPINA13P	0.780519	c4
GPR62	CAPN2	0.249432	c4
GPR62	OR4D5	-0.594805	c4
GPR62	IQSEC1	0.827273	c4
GPR62	41523	-0.441845	c4
GPR62	CBS	-0.441702	c4
GPR62	LYRM1	-0.238961	c4
GPR62	CCDC120	0.779221	c4
GPR62	MED26	-0.100032	c4
GPR62	GTPBP3	0.373498	c4
GPR62	CYB5A	-0.702597	c4
GPR62	DHX57	0.174026	c4
GPR62	CCDC85A	0.345455	c4
GPR62	ARIH1	-0.374026	c4
GPR62	INTS4	0.776876	c4
GPR62	OR1N1	-0.614286	c4
GPR62	COQ10B	0.615584	c4
GPR62	ASPA	0.411688	c4
GPR62	DCPS	0.332468	c4
GPR62	CAPRIN1	0.0363636	c4
GPR62	UGT1A9	0.669048	c4
GPR62	SYVN1	0.907792	c4
GPR62	ZCWPW2	0.302597	c4
GPR62	RBAK	-0.536538	c4
GPR62	CLDN1	-0.367532	c4
GPR62	CDH16	0.333766	c4
GPR62	CKLF	0.74115	c4
GPR62	MAMDC2	0.438961	c4
GPR62	STRADB	-0.0662338	c4
GPR62	CHPF2	0.846753	c4
GPR62	RGS7BP	-0.542857	c4
GPR62	RUNX1	0.687013	c4
GPR62	NDUFC2	-0.776623	c4
GPR62	APC	0.301299	c4
GPR62	FMOD	0.650649	c4
GPR62	ACTL9	0.738961	c4
GPR62	NCLN	-0.0084443	c4
GPR62	EPHX3	-0.723377	c4
GPR62	KCNJ9	-0.316883	c4
GPR62	IL18BP	0.54026	c4
GPR62	ZDHHC21	-0.715584	c4
GPR62	KLF6	-0.505195	c4
GPR62	NF2	-0.422865	c4
GPR62	LIMS2	-0.545632	c4
GPR62	MED9	0.406494	c4
GPR62	SLC44A1	-0.0584416	c4
GPR62	DTX3	0.457143	c4
GPR62	AOC3	0.446898	c4
GPR62	TM6SF2	0.723377	c4
GPR62	FXYD3	0.622078	c4
GPR62	MRPL41	0.444156	c4
GPR62	OTOP1	0.606494	c4
GPR62	ELOVL5	-0.66645	c4
GPR62	PEG3	0.123417	c4
GPR62	GAB3	-0.615584	c4
GPR62	HOOK3	-0.501299	c4
GPR62	RHOC	-0.716883	c4
GPR62	PGLYRP4	-0.809091	c4
GPR62	WAC	-0.21039	c4
GPR62	PRSS8	0.358442	c4
GPR62	HYOU1	-0.188373	c4
GPR62	CYS1	0.747645	c4
GPR62	TMEM74	0.684416	c4
GPR62	FIBCD1	0.494805	c4
GPR62	STK38	-0.277922	c4
GPR62	HEATR1	0.225398	c4
GPR62	RNF187	0.715584	c4
GPR62	GPANK1	0.149351	c4
GPR62	SLC9B1	-0.407022	c4
GPR62	TSPAN17	-0.357143	c4
GPR62	CDK13	0.823377	c4
GPR62	CYP1B1	0.287013	c4
GPR62	ADGRF4	0.784416	c4
GPR62	BRMS1L	0.136364	c4
GPR62	ERI2	-0.442857	c4
GPR62	RPF2	-0.503896	c4
GPR62	MFSD9	-0.648052	c4
GPR62	HSPB3	0.218182	c4
GPR62	ZMYND15	0.91039	c4
GPR62	FAM151A	0.835065	c4
GPR62	KLHDC10	-0.42987	c4
GPR62	PCGF5	-0.54026	c4
GPR62	RNF146	0.575325	c4
GPR62	NKPD1	0.577922	c4
GPR62	KERA	0.433766	c4
GPR62	ARSG	0.563636	c4
GPR62	BSCL2	0.322078	c4
GPR62	FAXC	0.213706	c4
GPR62	DSCR3	-0.455844	c4
GPR62	ZNF124	-0.672727	c4
GPR62	KLHL20	0.123377	c4
GPR62	CCR7	0.632468	c4
GPR62	KCNIP3	-0.387013	c4
GPR62	ZNF431	-0.493506	c4
GPR62	KCNN2	-0.579221	c4
GPR62	KLHL13	0.232468	c4
GPR62	AGAP6	0.125974	c4
GPR62	ADO	-0.727273	c4
GPR62	DNM3	0.109091	c4
GPR62	POGZ	0.0246753	c4
GPR62	ANKHD1-EIF4EBP3	-0.457143	c4
GPR62	RPP25	0.676623	c4
GPR62	CHD5	0.577922	c4
GPR62	BBC3	0.318182	c4
GPR62	C4orf22	-0.427273	c4
GPR62	SUPT6H	0.468983	c4
GPR62	FASTK	0.748052	c4
GPR62	TDRD7	0.44026	c4
GPR62	GPR84	0.596104	c4
GPR62	IAH1	0.133766	c4
GPR62	MUTYH	0.493506	c4
GPR62	KRTDAP	0.447548	c4
GPR62	CEP350	0.174026	c4
GPR62	SEMA3F	-0.254545	c4
GPR62	RNF111	-0.444156	c4
GPR62	CXCR2	0.198701	c4
GPR62	DPP6	0.585714	c4
GPR62	GRIK5	-0.487013	c4
GPR62	VPS51	-0.822078	c4
GPR62	H2AFY2	-0.12987	c4
GPR62	FCRL2	-0.137662	c4
GPR62	RRP9	0.466234	c4
GPR62	ENOSF1	0.314286	c4
GPR62	GNE	-0.541734	c4
GPR62	PRKD2	-0.0415719	c4
GPR62	FAM193A	-0.402597	c4
GPR62	FZD2	0.572264	c4
GPR62	VPS54	0.545455	c4
GPR62	NTSR1	-0.257143	c4
GPR62	CXXC1	-0.262338	c4
GPR62	BSCL2_control	0.414286	c4
GPR62	CRNKL1	0.261124	c4
GPR62	VWCE	0.522078	c4
GPR62	CDK14	0.0142857	c4
GPR62	JUNB	0.248782	c4
GPR62	NAALADL2	0.480519	c4
GPR62	RPS15	-0.0467532	c4
GPR62	UGT2B7	-0.418454	c4
GPR62	PRKCDBP	-0.238961	c4
GPR62	NR1H2	-0.0441558	c4
GPR62	MT1A	0.431169	c4
GPR62	TREM1	0.341558	c4
GPR62	MTBP	0.302597	c4
GPR62	ADAMTS17	0.465736	c4
GPR62	MLX	0.293506	c4
GPR62	TMPRSS2	0.0519481	c4
GPR62	FGFR2	-0.394805	c4
GPR62	LINC00477	0.411172	c4
GPR62	NACC1	-0.574026	c4
GPR62	DEFA5	-0.294805	c4
GPR62	RHNO1	0.132468	c4
GPR62	LAMC3	0.324675	c4
GPR62	MARCH6	-0.6	c4
GPR62	SLC16A5	-0.332576	c4
GPR62	C16orf54	0.309191	c4
GPR62	RNF41	0.319584	c4
GPR62	NLRP3	-0.102597	c4
GPR62	ZNF2	0.0532468	c4
GPR62	PIGT	0.00909091	c4
GPR62	B3GNT7	0.450649	c4
GPR62	KRT84	0.185714	c4
GPR62	AASDH	-0.4443	c4
GPR62	SALL1	-0.167532	c4
GPR62	TRIM73	0.114286	c4
GPR62	CRNN	-0.063657	c4
GPR62	PLEKHO1	-0.396233	c4
GPR62	HLX	0.0675325	c4
GPR62	ODAM	0.28126	c4
GPR62	TRIM51	0.320779	c4
GPR62	WWOX	0.209091	c4
GPR62	RBM39	0.596104	c4
GPR62	HCN2	-0.15974	c4
GPR62	TMEM100	0.511688	c4
GPR62	OLFML3	0.383117	c4
GPR62	F8A1	0.345455	c4
GPR62	ATRX	-0.641558	c4
GPR62	FMO4	-0.562338	c4
GPR62	GSTK1	-0.477922	c4
GPR62	HIST1H2AD	0.380519	c4
GPR62	STX10	-0.406494	c4
GPR62	FNBP1L	0.417019	c4
GPR62	AURKC	0.414286	c4
GPR62	TNXB	0.00909091	c4
GPR62	AGBL5	-0.322078	c4
GPR62	RUSC1-AS1	0.398701	c4
GPR62	SOCS2	-0.35974	c4
GPR62	SCNN1A	0.355844	c4
GPR62	ACTL6A	-0.477922	c4
GPR62	CLDN23	0.0155844	c4
GPR62	PNMT	0.611688	c4
GPR62	CCDC113	-0.0402597	c4
GPR62	SH2D6	0.279221	c4
GPR62	SSU72	0.405195	c4
GPR62	MOB1B	0.351413	c4
GPR62	SF3B1	0.135065	c4
GPR62	ADAM33	0.0350649	c4
GPR62	TLN1	0.155844	c4
GPR62	WNT4	0.388312	c4
GPR62	HAND2	-0.161039	c4
GPR62	DAZ3	-0.50406	c4
GPR62	SMCO3	0.364935	c4
GPR62	SCNN1B	-0.255844	c4
GPR62	PRR13	0.497403	c4
GPR62	CCDC115	0.227273	c4
GPR62	RBM44	-0.225974	c4
GPR62	TBCD	-0.375447	c4
GPR62	RHBDD1	-0.106494	c4
GPR62	NLGN4Y	0.300747	c4
GPR62	BMPR1B	0.297403	c4
GPR62	EFNA1	0.586554	c4
GPR62	SLC22A3	0.558442	c4
GPR62	CACNA1C	-0.345455	c4
GPR62	HIC1	0.480519	c4
GPR62	SCLY	0.235065	c4
GPR62	ENOX1	0.0883117	c4
GPR62	NNAT	0.115584	c4
GPR62	IHH	0.219481	c4
GPR62	ZNF484	0.335065	c4
GPR62	APBA3	-0.411688	c4
GPR62	SFXN2	-0.112987	c4
GPR62	GOSR2	-0.120779	c4
GPR62	ACIN1	-0.212476	c4
GPR62	SLC9A8	0.223667	c4
GPR62	PTGDR	-0.214286	c4
GPR62	MMP24	-0.0298701	c4
GPR62	ALDH4A1	0.615584	c4
GPR62	ISLR	0.154545	c4
GPR62	OSER1	-0.16515	c4
GPR62	FOXK2	0.038961	c4
GPR62	CRTC3	-0.405326	c4
GPR62	NEK9	0.0675544	c4
GPR62	PRAMEF3	-0.358442	c4
GPR62	CAAP1	-0.217603	c4
GPR62	NAP1L4	0.0311688	c4
GPR62	ARG1	-0.0571429	c4
GPR62	FBN3	-0.136364	c4
GPR62	SPOCK3	0.283117	c4
GPR62	RBBP6	0.363636	c4
GPR62	JRKL	-0.257226	c4
GPR62	ADRA1B	0.454545	c4
GPR62	IL34	0.188312	c4
GPR62	KIF5A	-0.218253	c4
GPR62	PTN	0.103896	c4
HIST3H2A	MSRB3	0.367532	c4
HIST3H2A	DES	0.383117	c4
HIST3H2A	PSMD13	0.379221	c4
HIST3H2A	PSMA5	0.597403	c4
HIST3H2A	NKX2-1	0.242857	c4
HIST3H2A	PSMC4	0.485714	c4
HIST3H2A	PSMD2	0.148052	c4
HIST3H2A	PSMA4	0.250649	c4
HIST3H2A	PSMC6	0.405195	c4
HIST3H2A	PSMC2	0.362338	c4
HIST3H2A	PSMB3	0.176623	c4
HIST3H2A	PSMA6	0.31039	c4
HIST3H2A	FBXW8	0.345455	c4
HIST3H2A	PSMC3	0.44026	c4
HIST3H2A	PSMC1	0.146753	c4
HIST3H2A	PSMD6	0.380519	c4
HIST3H2A	PSMA7	0.112987	c4
HIST3H2A	PSMD8	0.645455	c4
HIST3H2A	RNF103	0.549351	c4
HIST3H2A	ZNF655	0.587013	c4
HIST3H2A	DDI1	0.572727	c4
HIST3H2A	F7	0.537187	c4
HIST3H2A	PSMA1	0.0896104	c4
HIST3H2A	YWHAG	0.523377	c4
HIST3H2A	PKM	0.544333	c4
HIST3H2A	MRC2	0.411688	c4
HIST3H2A	HTR3B	0.594805	c4
HIST3H2A	SCD5	0.458442	c4
HIST3H2A	KNCN	0.161741	c4
HIST3H2A	BHLHE40	-0.00909386	c4
HIST3H2A	FBXO21	0.298149	c4
HIST3H2A	MFSD13A	0.654545	c4
HIST3H2A	UBE2QL1	-0.0025974	c4
HIST3H2A	PDLIM1	0.0181818	c4
HIST3H2A	H1F0	0.288312	c4
HIST3H2A	FANCA	-0.103896	c4
HIST3H2A	FNTB	0.203896	c4
HIST3H2A	FBXO16	0.197467	c4
HIST3H2A	ZNF521	0.222078	c4
HIST3H2A	PSMB4	-0.0155844	c4
HIST3H2A	TSKS	0.422078	c4
HIST3H2A	FBXO33	0.376623	c4
HIST3H2A	SLC24A3	0.211688	c4
HIST3H2A	ABHD16A	0.316986	c4
HIST3H2A	ZNF789	0.215584	c4
HIST3H2A	HHIPL1	0.544333	c4
HIST3H2A	LRRC29	0.685714	c4
HIST3H2A	STT3B	0.331276	c4
HIST3H2A	NIPBL	0.739201	c4
HIST3H2A	BEST3	0.692208	c4
HIST3H2A	MBLAC2	0.0103896	c4
HIST3H2A	PSMC5	0.175325	c4
HIST3H2A	MRPL35	0.431169	c4
HIST3H2A	FBXO32	0.148052	c4
HIST3H2A	SLC25A53	0.641767	c4
HIST3H2A	SLA2	0.118182	c4
HIST3H2A	HOXC11	0.103896	c4
HIST3H2A	STC2	0.293506	c4
HIST3H2A	DEPDC5	0.497403	c4
HIST3H2A	BATF	0.696104	c4
HIST3H2A	CAMKV	0.338961	c4
HIST3H2A	C19orf47	0.751948	c4
HIST3H2A	YIPF2	0.763636	c4
HIST3H2A	TMEM61	0.233766	c4
HIST3H2A	OR5W2	0.723377	c4
HIST3H2A	GATA3	-0.231169	c4
HIST3H2A	STK32A	0.0012987	c4
HIST3H2A	TRPC5	0.170835	c4
HIST3H2A	PYCRL	-0.0701299	c4
HIST3H2A	C22orf31	-0.0935065	c4
HIST3H2A	GLIS3	0.516883	c4
HIST3H2A	ZDHHC12	0.601299	c4
HIST3H2A	RNF167	0.778175	c4
HIST3H2A	SMG1	0.422078	c4
HIST3H2A	UPF1	0.358558	c4
HIST3H2A	SMR3A	0.294805	c4
HIST3H2A	NOS1AP	0.0181818	c4
HIST3H2A	KLB	0.0896104	c4
HIST3H2A	INTS10	0.750649	c4
HIST3H2A	C15orf40	0.706494	c4
HIST3H2A	VAMP3	0.422078	c4
HIST3H2A	PSMA2	-0.266234	c4
HIST3H2A	ZNF333	0.0643066	c4
HIST3H2A	SLC1A5	0.253329	c4
HIST3H2A	LYPD5	0.792208	c4
HIST3H2A	SPINT1	0.249351	c4
HIST3H2A	ZSCAN29	-0.162338	c4
HIST3H2A	THAP5	0.288405	c4
HIST3H2A	KCNK13	0.68961	c4
HIST3H2A	NME3	0.597403	c4
HIST3H2A	CNTNAP3	0.806494	c4
HIST3H2A	IL27RA	0.422078	c4
HIST3H2A	AQP11	0.596298	c4
HIST3H2A	SPINK5	-0.24026	c4
HIST3H2A	DCP1A	-0.0974026	c4
HIST3H2A	CASC10	0.231169	c4
HIST3H2A	GFAP	0.704125	c4
HIST3H2A	FOXN2	-0.319481	c4
HIST3H2A	CCDC71L	0.510555	c4
HIST3H2A	ROR2	0.874026	c4
HIST3H2A	MLLT3	-0.128571	c4
HIST3H2A	MARK4	0.720779	c4
HIST3H2A	BICD2	0.812987	c4
HIST3H2A	CSF1R	0.764935	c4
HIST3H2A	TSSK4	0.446753	c4
HIST3H2A	UNC5C	0.672727	c4
HIST3H2A	OR14C36	0.62987	c4
HIST3H2A	LIN9	-0.422078	c4
HIST3H2A	LOXL2	-0.122767	c4
HIST3H2A	MAP3K6	-0.106494	c4
HIST3H2A	CENPQ	0.609091	c4
HIST3H2A	HIST1H4C	0.323377	c4
HIST3H2A	CTRB1	0.449497	c4
HIST3H2A	ADA	0.893147	c4
HIST3H2A	PTRH1	0.0636364	c4
HIST3H2A	BET1	0.866515	c4
HIST3H2A	NELL2	-0.357143	c4
HIST3H2A	VWA7	0.392208	c4
HIST3H2A	ST8SIA1	0.487013	c4
HIST3H2A	SCARB1	0.868831	c4
HIST3H2A	ZFYVE26	0.709091	c4
HIST3H2A	PLLP	0.814286	c4
HIST3H2A	GTF2A2	-0.193506	c4
HIST3H2A	FRZB	0.285714	c4
HIST3H2A	ORC3	-0.331169	c4
HIST3H2A	HSDL2	-0.196104	c4
HIST3H2A	ZNF14	-0.190971	c4
HIST3H2A	ZC3H14	0.842857	c4
HIST3H2A	FAM71A	0.823377	c4
HIST3H2A	IL23A	0.241558	c4
HIST3H2A	RBFA	0.576811	c4
HIST3H2A	CYCS	0.345567	c4
HIST3H2A	FBXO40	0.480832	c4
HIST3H2A	OLIG2	0.790909	c4
HIST3H2A	ZNF446	0.0701299	c4
HIST3H2A	WISP1	-0.307792	c4
HIST3H2A	TSPO	0.784416	c4
HIST3H2A	APH1A	0.793764	c4
HIST3H2A	RBM10	0.579221	c4
HIST3H2A	GABRA4	0.124675	c4
HIST3H2A	PAN2	0.448052	c4
HIST3H2A	ARMC2	-0.112987	c4
HIST3H2A	CCND3	0.276623	c4
HIST3H2A	INHA	0.113673	c4
HIST3H2A	RUNDC1	0.184416	c4
HIST3H2A	SUPT5H	0.290909	c4
HIST3H2A	TRIP12	-0.424675	c4
HIST3H2A	PKD1	0.738961	c4
HIST3H2A	BAIAP2L1	-0.270218	c4
HIST3H2A	GNB4	0.550649	c4
HIST3H2A	VAX2	0.590909	c4
HIST3H2A	DEK	-0.202597	c4
HIST3H2A	FAM149A	0.612987	c4
HIST3H2A	OTOR	-0.0928873	c4
HIST3H2A	MYLK2	0.0584416	c4
HIST3H2A	IDH3G	-0.228646	c4
HIST3H2A	WDR76	0.420779	c4
HIST3H2A	ZNF132	0.784416	c4
HIST3H2A	TMEM106A	0.105195	c4
HIST3H2A	H2AFX	-0.0766234	c4
HIST3H2A	NUDT2	0.783117	c4
HIST3H2A	HIST3H2A	1	c4
HIST3H2A	FRY	-0.198701	c4
HIST3H2A	PLOD3	-0.398701	c4
HIST3H2A	IGF1	0.0584416	c4
HIST3H2A	SPTBN1	-0.40156	c4
HIST3H2A	TRIM32	0.567532	c4
HIST3H2A	RXRA	0.858442	c4
HIST3H2A	ZNF76	0.166234	c4
HIST3H2A	UBE2Q1	-0.123377	c4
HIST3H2A	CSTB	-0.012987	c4
HIST3H2A	ALPPL2	0.78961	c4
HIST3H2A	KIF1BP	0.276153	c4
HIST3H2A	C7orf43	0.215584	c4
HIST3H2A	PIK3IP1	-0.342857	c4
HIST3H2A	MAP3K10	-0.315584	c4
HIST3H2A	DNAJA3	0.136364	c4
HIST3H2A	C10orf2	-0.116883	c4
HIST3H2A	CHAC1	0.0331276	c4
HIST3H2A	CEP57L1	-0.461039	c4
HIST3H2A	FOCAD	-0.318182	c4
HIST3H2A	CDCA7	0.777922	c4
HIST3H2A	ARHGAP33	0.852874	c4
HIST3H2A	BAZ2A	0.100682	c4
HIST3H2A	CCDC117	0.362338	c4
HIST3H2A	PTMA	0.663636	c4
HIST3H2A	SMAD4	-0.564652	c4
HIST3H2A	C9orf106	0.0116883	c4
HIST3H2A	TTC22	0.632023	c4
HIST3H2A	PRNT	0.503896	c4
HIST3H2A	CNNM1	-0.31039	c4
HIST3H2A	FAM90A1	-0.387788	c4
HIST3H2A	ADCY2	0.101299	c4
HIST3H2A	MAML2	0.717116	c4
HIST3H2A	DCAF6	0.64026	c4
HIST3H2A	C17orf62	-0.335065	c4
HIST3H2A	RAI2	0.734654	c4
HIST3H2A	FBXO4	0.811952	c4
HIST3H2A	RAB4A	-0.554726	c4
HIST3H2A	PKIB	-0.371549	c4
HIST3H2A	LRRC45	0.387013	c4
HIST3H2A	FAM178B	0.801559	c4
HIST3H2A	CXCR3	0.706494	c4
HIST3H2A	ZNF678	0.00649351	c4
HIST3H2A	TTK	-0.318182	c4
HIST3H2A	PSMB10	0.52987	c4
HIST3H2A	CDIPT	0.135109	c4
HIST3H2A	FAM135B	-0.535888	c4
HIST3H2A	XPNPEP2	0.877922	c4
HIST3H2A	LAMTOR1	0.481818	c4
HIST3H2A	CDC42	0.0896395	c4
HIST3H2A	FOXK1	-0.457143	c4
HIST3H2A	WSCD1	0.807792	c4
HIST3H2A	LRRC39	0.171429	c4
HIST3H2A	AGFG2	-0.405195	c4
HIST3H2A	C14orf80	-0.476623	c4
HIST3H2A	IFIT5	-0.476623	c4
HIST3H2A	LOC389834	-0.644156	c4
HIST3H2A	RF with noLDL	0.532468	c4
HIST3H2A	RNF139	0.0513154	c4
HIST3H2A	TNIP2	-0.3	c4
HIST3H2A	SHARPIN	0.749351	c4
HIST3H2A	FAM129A	0.258442	c4
HIST3H2A	S1PR2	-0.214286	c4
HIST3H2A	PRKAR1A	0.806755	c4
HIST3H2A	PLEK2	0.719481	c4
HIST3H2A	BCL9	-0.480519	c4
HIST3H2A	ST8SIA2	0.649351	c4
HIST3H2A	TMED10	0.561039	c4
HIST3H2A	TCTE3	-0.390909	c4
HIST3H2A	PPRC1	-0.56252	c4
HIST3H2A	CPED1	-0.680519	c4
HIST3H2A	MFSD11	0.767532	c4
HIST3H2A	LYPD4	-0.432468	c4
HIST3H2A	CYP27B1	0.761936	c4
HIST3H2A	ZNF24	-0.450649	c4
HIST3H2A	GTF2I	-0.620779	c4
HIST3H2A	LINGO4	-0.318182	c4
HIST3H2A	POLR2J	-0.509256	c4
HIST3H2A	VSIG10	-0.105195	c4
HIST3H2A	CNBP	0.719065	c4
HIST3H2A	ZNF335	-0.572727	c4
HIST3H2A	DYDC2	-0.487013	c4
HIST3H2A	CARD9	-0.283117	c4
HIST3H2A	ANGPT1	0.754545	c4
HIST3H2A	CD180	0.615784	c4
HIST3H2A	BRAP	0.431169	c4
HIST3H2A	NRG4	-0.237662	c4
HIST3H2A	HIST1H2AL	-0.463636	c4
HIST3H2A	TCEAL7	-0.42987	c4
HIST3H2A	TBC1D3C	0.615584	c4
HIST3H2A	SEC31B	0.78961	c4
HIST3H2A	PCDHA3	-0.620779	c4
HIST3H2A	IFT46	0.177922	c4
HIST3H2A	OR1F1	0.188312	c4
HIST3H2A	ACAD10	0.0324675	c4
HIST3H2A	YAF2	-0.38961	c4
HIST3H2A	UBC	0.112987	c4
HIST3H2A	PSG6	-0.111725	c4
HIST3H2A	HORMAD1	-0.478077	c4
HIST3H2A	GRB2	-0.685714	c4
HIST3H2A	CRADD	-0.0844156	c4
HIST3H2A	2020-09-07	-0.57013	c4
HIST3H2A	PSME3	-0.563636	c4
HIST3H2A	NANS	-0.557324	c4
HIST3H2A	KRAS	-0.663852	c4
HIST3H2A	SFI1	-0.546753	c4
HIST3H2A	MAP4K1	0.572727	c4
HIST3H2A	GPR62	0.723377	c4
HIST3H2A	ARHGAP26	-0.596104	c4
HIST3H2A	MAP3K11	0.574862	c4
HIST3H2A	TNFSF15	0.182527	c4
HIST3H2A	TRIM16L	-0.434557	c4
HIST3H2A	PLAG1	0.297403	c4
HIST3H2A	VPS26B	0.646753	c4
HIST3H2A	CDK18	0.596104	c4
HIST3H2A	DMPK	-0.025974	c4
HIST3H2A	MIDN	-0.635065	c4
HIST3H2A	GNB1L	0.471582	c4
HIST3H2A	OR7D2	-0.353247	c4
HIST3H2A	FLG	-0.712987	c4
HIST3H2A	SATB1	0.723612	c4
HIST3H2A	N4BP2L1	-0.284508	c4
HIST3H2A	ESYT3	0.485714	c4
HIST3H2A	COPS8	-0.0311688	c4
HIST3H2A	HTATIP2	-0.624675	c4
HIST3H2A	KDM5D	-0.31039	c4
HIST3H2A	SLC12A8	0.438961	c4
HIST3H2A	SLC52A1	-0.635271	c4
HIST3H2A	PRKCD	0.27013	c4
HIST3H2A	COMMD4	0.396104	c4
HIST3H2A	DOCK1	-0.683339	c4
HIST3H2A	HSD17B2	-0.437662	c4
HIST3H2A	DSE	0.0831169	c4
HIST3H2A	ZDHHC13	-0.0532468	c4
HIST3H2A	FOXJ3	0.398701	c4
HIST3H2A	UBB	-0.137662	c4
HIST3H2A	DHRS3	-0.702597	c4
HIST3H2A	GMEB1	-0.411688	c4
HIST3H2A	LPCAT2	0.520948	c4
HIST3H2A	IL2RA	-0.405195	c4
HIST3H2A	RPL7	0.444156	c4
HIST3H2A	CRLF1	0.65974	c4
HIST3H2A	TMEM41A	0.0220779	c4
HIST3H2A	KCNAB2	-0.764935	c4
HIST3H2A	MMP19	0.485714	c4
HIST3H2A	TMTC4	0.470932	c4
HIST3H2A	CUL7	0.535065	c4
HIST3H2A	GPR31	0.485714	c4
HIST3H2A	CCDC157	0.120779	c4
HIST3H2A	CLDN14	0.472727	c4
HIST3H2A	CALR	-0.179221	c4
HIST3H2A	NMBR	-0.738961	c4
HIST3H2A	MMEL1	-0.322078	c4
HIST3H2A	CAPN15	0.436364	c4
HIST3H2A	SERPINA13P	0.527273	c4
HIST3H2A	CAPN2	-0.119519	c4
HIST3H2A	OR4D5	-0.681818	c4
HIST3H2A	IQSEC1	0.574026	c4
HIST3H2A	41523	-0.549708	c4
HIST3H2A	CBS	-0.630724	c4
HIST3H2A	LYRM1	-0.407792	c4
HIST3H2A	CCDC120	0.490909	c4
HIST3H2A	MED26	-0.388438	c4
HIST3H2A	GTPBP3	0.438454	c4
HIST3H2A	CYB5A	-0.571429	c4
HIST3H2A	DHX57	-0.116883	c4
HIST3H2A	CCDC85A	-0.0662338	c4
HIST3H2A	ARIH1	-0.4	c4
HIST3H2A	INTS4	0.53329	c4
HIST3H2A	OR1N1	-0.550649	c4
HIST3H2A	COQ10B	0.212987	c4
HIST3H2A	ASPA	0.558442	c4
HIST3H2A	DCPS	-0.0142857	c4
HIST3H2A	CAPRIN1	-0.349351	c4
HIST3H2A	UGT1A9	0.392985	c4
HIST3H2A	SYVN1	0.548052	c4
HIST3H2A	ZCWPW2	0.354545	c4
HIST3H2A	RBAK	-0.424813	c4
HIST3H2A	CLDN1	-0.645455	c4
HIST3H2A	CDH16	0.0155844	c4
HIST3H2A	CKLF	0.60734	c4
HIST3H2A	MAMDC2	0.0623377	c4
HIST3H2A	STRADB	-0.0688312	c4
HIST3H2A	CHPF2	0.524675	c4
HIST3H2A	RGS7BP	-0.531169	c4
HIST3H2A	RUNX1	0.385714	c4
HIST3H2A	NDUFC2	-0.633766	c4
HIST3H2A	APC	-0.105195	c4
HIST3H2A	FMOD	0.193506	c4
HIST3H2A	ACTL9	0.425974	c4
HIST3H2A	NCLN	-0.168886	c4
HIST3H2A	EPHX3	-0.767532	c4
HIST3H2A	KCNJ9	-0.571429	c4
HIST3H2A	IL18BP	0.128571	c4
HIST3H2A	ZDHHC21	-0.54026	c4
HIST3H2A	KLF6	-0.638961	c4
HIST3H2A	NF2	-0.469633	c4
HIST3H2A	LIMS2	-0.753491	c4
HIST3H2A	MED9	0.0025974	c4
HIST3H2A	SLC44A1	-0.485714	c4
HIST3H2A	DTX3	0.503896	c4
HIST3H2A	AOC3	0.315687	c4
HIST3H2A	TM6SF2	0.327273	c4
HIST3H2A	FXYD3	0.222078	c4
HIST3H2A	MRPL41	0.445455	c4
HIST3H2A	OTOP1	0.267532	c4
HIST3H2A	ELOVL5	-0.613186	c4
HIST3H2A	PEG3	-0.0941864	c4
HIST3H2A	GAB3	-0.588312	c4
HIST3H2A	HOOK3	-0.558442	c4
HIST3H2A	RHOC	-0.706494	c4
HIST3H2A	PGLYRP4	-0.679221	c4
HIST3H2A	WAC	-0.468831	c4
HIST3H2A	PRSS8	-0.00519481	c4
HIST3H2A	HYOU1	-0.362455	c4
HIST3H2A	CYS1	0.346216	c4
HIST3H2A	TMEM74	0.372727	c4
HIST3H2A	FIBCD1	0.17013	c4
HIST3H2A	STK38	-0.65974	c4
HIST3H2A	HEATR1	-0.0824943	c4
HIST3H2A	RNF187	0.393506	c4
HIST3H2A	GPANK1	-0.250649	c4
HIST3H2A	SLC9B1	-0.655397	c4
HIST3H2A	TSPAN17	-0.62987	c4
HIST3H2A	CDK13	0.420779	c4
HIST3H2A	CYP1B1	-0.0805195	c4
HIST3H2A	ADGRF4	0.427273	c4
HIST3H2A	BRMS1L	-0.255844	c4
HIST3H2A	ERI2	-0.245455	c4
HIST3H2A	RPF2	-0.711688	c4
HIST3H2A	MFSD9	-0.696104	c4
HIST3H2A	HSPB3	0	c4
HIST3H2A	ZMYND15	0.635065	c4
HIST3H2A	FAM151A	0.496104	c4
HIST3H2A	KLHDC10	-0.651948	c4
HIST3H2A	PCGF5	-0.654545	c4
HIST3H2A	RNF146	0.548052	c4
HIST3H2A	NKPD1	0.118182	c4
HIST3H2A	KERA	0.00649351	c4
HIST3H2A	ARSG	0.0402597	c4
HIST3H2A	BSCL2	0.0441558	c4
HIST3H2A	FAXC	-0.16304	c4
HIST3H2A	DSCR3	-0.697403	c4
HIST3H2A	ZNF124	-0.728571	c4
HIST3H2A	KLHL20	-0.22987	c4
HIST3H2A	CCR7	0.166234	c4
HIST3H2A	KCNIP3	-0.71039	c4
HIST3H2A	ZNF431	-0.771429	c4
HIST3H2A	KCNN2	-0.532468	c4
HIST3H2A	KLHL13	-0.0714286	c4
HIST3H2A	AGAP6	-0.227273	c4
HIST3H2A	ADO	-0.727273	c4
HIST3H2A	DNM3	-0.283117	c4
HIST3H2A	POGZ	-0.384416	c4
HIST3H2A	ANKHD1-EIF4EBP3	-0.768831	c4
HIST3H2A	RPP25	0.516883	c4
HIST3H2A	CHD5	0.580519	c4
HIST3H2A	BBC3	-0.0753247	c4
HIST3H2A	C4orf22	-0.594805	c4
HIST3H2A	SUPT6H	-0.0532641	c4
HIST3H2A	FASTK	0.298701	c4
HIST3H2A	TDRD7	0.150649	c4
HIST3H2A	GPR84	0.367532	c4
HIST3H2A	IAH1	-0.216883	c4
HIST3H2A	MUTYH	-0.0428571	c4
HIST3H2A	KRTDAP	0.270867	c4
HIST3H2A	CEP350	0.087013	c4
HIST3H2A	SEMA3F	-0.568831	c4
HIST3H2A	RNF111	-0.661039	c4
HIST3H2A	CXCR2	0.258442	c4
HIST3H2A	DPP6	0.303896	c4
HIST3H2A	GRIK5	-0.601299	c4
HIST3H2A	VPS51	-0.755844	c4
HIST3H2A	H2AFY2	-0.162338	c4
HIST3H2A	FCRL2	-0.361039	c4
HIST3H2A	RRP9	0.101299	c4
HIST3H2A	ENOSF1	-0.0116883	c4
HIST3H2A	GNE	-0.640468	c4
HIST3H2A	PRKD2	-0.378694	c4
HIST3H2A	FAM193A	-0.671429	c4
HIST3H2A	FZD2	0.338422	c4
HIST3H2A	VPS54	0.111688	c4
HIST3H2A	NTSR1	-0.47013	c4
HIST3H2A	CXXC1	-0.171429	c4
HIST3H2A	BSCL2_control	0.0779221	c4
HIST3H2A	CRNKL1	0.252679	c4
HIST3H2A	VWCE	0.168831	c4
HIST3H2A	CDK14	-0.418182	c4
HIST3H2A	JUNB	-0.268269	c4
HIST3H2A	NAALADL2	0.0116883	c4
HIST3H2A	RPS15	-0.441558	c4
HIST3H2A	UGT2B7	-0.704354	c4
HIST3H2A	PRKCDBP	-0.618182	c4
HIST3H2A	NR1H2	-0.47013	c4
HIST3H2A	MT1A	0.0753247	c4
HIST3H2A	TREM1	0.0909091	c4
HIST3H2A	MTBP	-0.0038961	c4
HIST3H2A	ADAMTS17	0.157843	c4
HIST3H2A	MLX	0.1	c4
HIST3H2A	TMPRSS2	-0.403896	c4
HIST3H2A	FGFR2	-0.45974	c4
HIST3H2A	LINC00477	0.0734005	c4
HIST3H2A	NACC1	-0.716883	c4
HIST3H2A	DEFA5	-0.579221	c4
HIST3H2A	RHNO1	-0.312987	c4
HIST3H2A	LAMC3	-0.131169	c4
HIST3H2A	MARCH6	-0.698701	c4
HIST3H2A	SLC16A5	-0.734005	c4
HIST3H2A	C16orf54	-0.119519	c4
HIST3H2A	RNF41	-0.0285807	c4
HIST3H2A	NLRP3	-0.0649351	c4
HIST3H2A	ZNF2	-0.366234	c4
HIST3H2A	PIGT	-0.2	c4
HIST3H2A	B3GNT7	0.0363636	c4
HIST3H2A	KRT84	-0.0181818	c4
HIST3H2A	AASDH	-0.463787	c4
HIST3H2A	SALL1	-0.605195	c4
HIST3H2A	TRIM73	0.22987	c4
HIST3H2A	CRNN	-0.345567	c4
HIST3H2A	PLEKHO1	-0.789867	c4
HIST3H2A	HLX	-0.419481	c4
HIST3H2A	ODAM	-0.101981	c4
HIST3H2A	TRIM51	0.025974	c4
HIST3H2A	WWOX	0.0714286	c4
HIST3H2A	RBM39	0.354545	c4
HIST3H2A	HCN2	-0.457143	c4
HIST3H2A	TMEM100	0.244156	c4
HIST3H2A	OLFML3	0.142857	c4
HIST3H2A	F8A1	0.0675325	c4
HIST3H2A	ATRX	-0.754545	c4
HIST3H2A	FMO4	-0.732468	c4
HIST3H2A	GSTK1	-0.735065	c4
HIST3H2A	HIST1H2AD	-0.087013	c4
HIST3H2A	STX10	-0.44026	c4
HIST3H2A	FNBP1L	-0.0129912	c4
HIST3H2A	AURKC	0.0857143	c4
HIST3H2A	TNXB	0.0311688	c4
HIST3H2A	AGBL5	-0.531169	c4
HIST3H2A	RUSC1-AS1	0.0376623	c4
HIST3H2A	SOCS2	-0.538961	c4
HIST3H2A	SCNN1A	0.250649	c4
HIST3H2A	ACTL6A	-0.676623	c4
HIST3H2A	CLDN23	-0.367532	c4
HIST3H2A	PNMT	0.17013	c4
HIST3H2A	CCDC113	-0.472727	c4
HIST3H2A	SH2D6	-0.0311688	c4
HIST3H2A	SSU72	-0.0935065	c4
HIST3H2A	MOB1B	-0.0902891	c4
HIST3H2A	SF3B1	-0.061039	c4
HIST3H2A	ADAM33	-0.41039	c4
HIST3H2A	TLN1	-0.336364	c4
HIST3H2A	WNT4	0.087013	c4
HIST3H2A	HAND2	-0.54026	c4
HIST3H2A	DAZ3	-0.617084	c4
HIST3H2A	SMCO3	-0.0727273	c4
HIST3H2A	SCNN1B	-0.646753	c4
HIST3H2A	PRR13	0.171429	c4
HIST3H2A	CCDC115	-0.192208	c4
HIST3H2A	RBM44	-0.405195	c4
HIST3H2A	TBCD	-0.650211	c4
HIST3H2A	RHBDD1	-0.151948	c4
HIST3H2A	NLGN4Y	0.235141	c4
HIST3H2A	BMPR1B	-0.0428571	c4
HIST3H2A	EFNA1	0.20721	c4
HIST3H2A	SLC22A3	0.18961	c4
HIST3H2A	CACNA1C	-0.616883	c4
HIST3H2A	HIC1	-0.0103896	c4
HIST3H2A	SCLY	-0.124675	c4
HIST3H2A	ENOX1	-0.401299	c4
HIST3H2A	NNAT	-0.0350649	c4
HIST3H2A	IHH	-0.218182	c4
HIST3H2A	ZNF484	-0.120779	c4
HIST3H2A	APBA3	-0.651948	c4
HIST3H2A	SFXN2	-0.580519	c4
HIST3H2A	GOSR2	-0.47013	c4
HIST3H2A	ACIN1	-0.432099	c4
HIST3H2A	SLC9A8	-0.117035	c4
HIST3H2A	PTGDR	-0.537662	c4
HIST3H2A	MMP24	-0.458442	c4
HIST3H2A	ALDH4A1	0.222078	c4
HIST3H2A	ISLR	-0.272727	c4
HIST3H2A	OSER1	-0.488947	c4
HIST3H2A	FOXK2	-0.428571	c4
HIST3H2A	CRTC3	-0.543033	c4
HIST3H2A	NEK9	-0.304644	c4
HIST3H2A	PRAMEF3	-0.694805	c4
HIST3H2A	CAAP1	-0.491718	c4
HIST3H2A	NAP1L4	-0.387013	c4
HIST3H2A	ARG1	-0.219481	c4
HIST3H2A	FBN3	-0.580519	c4
HIST3H2A	SPOCK3	-0.0636364	c4
HIST3H2A	RBBP6	0.00779221	c4
HIST3H2A	JRKL	-0.601494	c4
HIST3H2A	ADRA1B	0.012987	c4
HIST3H2A	IL34	-0.196104	c4
HIST3H2A	KIF5A	-0.545632	c4
HIST3H2A	PTN	-0.367532	c4
INTS10	MSRB3	0.67013	c4
INTS10	DES	0.67013	c4
INTS10	PSMD13	0.654545	c4
INTS10	PSMA5	0.825974	c4
INTS10	NKX2-1	0.622078	c4
INTS10	PSMC4	0.724675	c4
INTS10	PSMD2	0.472727	c4
INTS10	PSMA4	0.480519	c4
INTS10	PSMC6	0.715584	c4
INTS10	PSMC2	0.575325	c4
INTS10	PSMB3	0.541558	c4
INTS10	PSMA6	0.641558	c4
INTS10	FBXW8	0.722078	c4
INTS10	PSMC3	0.755844	c4
INTS10	PSMC1	0.494805	c4
INTS10	PSMD6	0.657143	c4
INTS10	PSMA7	0.537662	c4
INTS10	PSMD8	0.867532	c4
INTS10	RNF103	0.880519	c4
INTS10	ZNF655	0.761039	c4
INTS10	DDI1	0.745455	c4
INTS10	F7	0.818448	c4
INTS10	PSMA1	0.376623	c4
INTS10	YWHAG	0.784416	c4
INTS10	PKM	0.79961	c4
INTS10	MRC2	0.598701	c4
INTS10	HTR3B	0.776623	c4
INTS10	SCD5	0.731169	c4
INTS10	KNCN	0.550828	c4
INTS10	BHLHE40	0.259825	c4
INTS10	FBXO21	0.617733	c4
INTS10	MFSD13A	0.861039	c4
INTS10	UBE2QL1	0.280519	c4
INTS10	PDLIM1	0.415584	c4
INTS10	H1F0	0.466234	c4
INTS10	FANCA	0.349351	c4
INTS10	FNTB	0.48961	c4
INTS10	FBXO16	0.447548	c4
INTS10	ZNF521	0.596104	c4
INTS10	PSMB4	0.261039	c4
INTS10	TSKS	0.522078	c4
INTS10	FBXO33	0.606494	c4
INTS10	SLC24A3	0.609091	c4
INTS10	ABHD16A	0.657356	c4
INTS10	ZNF789	0.449351	c4
INTS10	HHIPL1	0.818448	c4
INTS10	LRRC29	0.920779	c4
INTS10	STT3B	0.663852	c4
INTS10	NIPBL	0.917831	c4
INTS10	BEST3	0.887013	c4
INTS10	MBLAC2	0.223377	c4
INTS10	PSMC5	0.483117	c4
INTS10	MRPL35	0.718182	c4
INTS10	FBXO32	0.494805	c4
INTS10	SLC25A53	0.871712	c4
INTS10	SLA2	0.306494	c4
INTS10	HOXC11	0.494805	c4
INTS10	STC2	0.679221	c4
INTS10	DEPDC5	0.838961	c4
INTS10	BATF	0.823377	c4
INTS10	CAMKV	0.548052	c4
INTS10	C19orf47	0.920779	c4
INTS10	YIPF2	0.881818	c4
INTS10	TMEM61	0.574026	c4
INTS10	OR5W2	0.876623	c4
INTS10	GATA3	0.0038961	c4
INTS10	STK32A	0.145455	c4
INTS10	TRPC5	0.557973	c4
INTS10	PYCRL	0.114286	c4
INTS10	C22orf31	0.315584	c4
INTS10	GLIS3	0.833766	c4
INTS10	ZDHHC12	0.87013	c4
INTS10	RNF167	0.915232	c4
INTS10	SMG1	0.712987	c4
INTS10	UPF1	0.766483	c4
INTS10	SMR3A	0.592208	c4
INTS10	NOS1AP	0.377922	c4
INTS10	KLB	0.344156	c4
INTS10	INTS10	1	c4
INTS10	C15orf40	0.592208	c4
INTS10	VAMP3	0.668831	c4
INTS10	PSMA2	-0.0155844	c4
INTS10	ZNF333	0.374797	c4
INTS10	SLC1A5	0.635921	c4
INTS10	LYPD5	0.825974	c4
INTS10	SPINT1	0.464935	c4
INTS10	ZSCAN29	0.267532	c4
INTS10	THAP5	0.617733	c4
INTS10	KCNK13	0.854545	c4
INTS10	NME3	0.757143	c4
INTS10	CNTNAP3	0.776623	c4
INTS10	IL27RA	0.755844	c4
INTS10	AQP11	0.851575	c4
INTS10	SPINK5	0.174026	c4
INTS10	DCP1A	0.345455	c4
INTS10	CASC10	0.588312	c4
INTS10	GFAP	0.826892	c4
INTS10	FOXN2	0.0662338	c4
INTS10	CCDC71L	0.793764	c4
INTS10	ROR2	0.803896	c4
INTS10	MLLT3	0.15974	c4
INTS10	MARK4	0.866234	c4
INTS10	BICD2	0.753247	c4
INTS10	CSF1R	0.857143	c4
INTS10	TSSK4	0.709091	c4
INTS10	UNC5C	0.864935	c4
INTS10	OR14C36	0.724675	c4
INTS10	LIN9	-0.197403	c4
INTS10	LOXL2	0.153946	c4
INTS10	MAP3K6	0.209091	c4
INTS10	CENPQ	0.849351	c4
INTS10	HIST1H4C	0.631169	c4
INTS10	CTRB1	0.670348	c4
INTS10	ADA	0.821695	c4
INTS10	PTRH1	0.446753	c4
INTS10	BET1	0.910036	c4
INTS10	NELL2	-0.00779221	c4
INTS10	VWA7	0.209091	c4
INTS10	ST8SIA1	0.654545	c4
INTS10	SCARB1	0.902597	c4
INTS10	ZFYVE26	0.831169	c4
INTS10	PLLP	0.78961	c4
INTS10	GTF2A2	0.146753	c4
INTS10	FRZB	0.527273	c4
INTS10	ORC3	-0.0168831	c4
INTS10	HSDL2	0.136364	c4
INTS10	ZNF14	0.185775	c4
INTS10	ZC3H14	0.938961	c4
INTS10	FAM71A	0.85974	c4
INTS10	IL23A	0.497403	c4
INTS10	RBFA	0.582007	c4
INTS10	CYCS	0.655408	c4
INTS10	FBXO40	0.467836	c4
INTS10	OLIG2	0.779221	c4
INTS10	ZNF446	0.393506	c4
INTS10	WISP1	-0.00909091	c4
INTS10	TSPO	0.746753	c4
INTS10	APH1A	0.819097	c4
INTS10	RBM10	0.693506	c4
INTS10	GABRA4	0.467532	c4
INTS10	PAN2	0.668831	c4
INTS10	ARMC2	0.209091	c4
INTS10	CCND3	0.061039	c4
INTS10	INHA	0.445599	c4
INTS10	RUNDC1	0.135065	c4
INTS10	SUPT5H	0.0519481	c4
INTS10	TRIP12	-0.00909091	c4
INTS10	PKD1	0.8	c4
INTS10	BAIAP2L1	-0.0863917	c4
INTS10	GNB4	0.661039	c4
INTS10	VAX2	0.694805	c4
INTS10	DEK	0.171429	c4
INTS10	FAM149A	0.606494	c4
INTS10	OTOR	0.128613	c4
INTS10	MYLK2	0.383117	c4
INTS10	IDH3G	0.122767	c4
INTS10	WDR76	0.503896	c4
INTS10	ZNF132	0.841558	c4
INTS10	TMEM106A	0.372727	c4
INTS10	H2AFX	0.168831	c4
INTS10	NUDT2	0.898701	c4
INTS10	HIST3H2A	0.750649	c4
INTS10	FRY	0.180519	c4
INTS10	PLOD3	-0.17013	c4
INTS10	IGF1	0.349351	c4
INTS10	SPTBN1	-0.181287	c4
INTS10	TRIM32	0.658442	c4
INTS10	RXRA	0.698701	c4
INTS10	ZNF76	0.412987	c4
INTS10	UBE2Q1	-0.105195	c4
INTS10	CSTB	0.187013	c4
INTS10	ALPPL2	0.71039	c4
INTS10	KIF1BP	0.14425	c4
INTS10	C7orf43	0.476623	c4
INTS10	PIK3IP1	0.0194805	c4
INTS10	MAP3K10	-0.288312	c4
INTS10	DNAJA3	0.37013	c4
INTS10	C10orf2	0.250649	c4
INTS10	CHAC1	0.369601	c4
INTS10	CEP57L1	-0.106494	c4
INTS10	FOCAD	-0.107792	c4
INTS10	CDCA7	0.622078	c4
INTS10	ARHGAP33	0.743748	c4
INTS10	BAZ2A	0.423514	c4
INTS10	CCDC117	0.512987	c4
INTS10	PTMA	0.532468	c4
INTS10	SMAD4	-0.452242	c4
INTS10	C9orf106	0.32987	c4
INTS10	TTC22	0.519649	c4
INTS10	PRNT	0.736364	c4
INTS10	CNNM1	-0.253247	c4
INTS10	FAM90A1	-0.112374	c4
INTS10	ADCY2	0.406494	c4
INTS10	MAML2	0.53394	c4
INTS10	DCAF6	0.490909	c4
INTS10	C17orf62	-0.311688	c4
INTS10	RAI2	0.590451	c4
INTS10	FBXO4	0.7405	c4
INTS10	RAB4A	-0.217603	c4
INTS10	PKIB	-0.110425	c4
INTS10	LRRC45	0.164935	c4
INTS10	FAM178B	0.716466	c4
INTS10	CXCR3	0.54026	c4
INTS10	ZNF678	0.228571	c4
INTS10	TTK	-0.0909091	c4
INTS10	PSMB10	0.364935	c4
INTS10	CDIPT	0.010393	c4
INTS10	FAM135B	-0.381942	c4
INTS10	XPNPEP2	0.706494	c4
INTS10	LAMTOR1	0.714286	c4
INTS10	CDC42	-0.123417	c4
INTS10	FOXK1	-0.123377	c4
INTS10	WSCD1	0.781818	c4
INTS10	LRRC39	0.418182	c4
INTS10	AGFG2	-0.116883	c4
INTS10	C14orf80	-0.284416	c4
INTS10	IFIT5	-0.136364	c4
INTS10	LOC389834	-0.368831	c4
INTS10	RF with noLDL	0.34026	c4
INTS10	RNF139	0.224099	c4
INTS10	TNIP2	-0.233766	c4
INTS10	SHARPIN	0.515584	c4
INTS10	FAM129A	0.0441558	c4
INTS10	S1PR2	0.149351	c4
INTS10	PRKAR1A	0.704774	c4
INTS10	PLEK2	0.453247	c4
INTS10	BCL9	-0.162338	c4
INTS10	ST8SIA2	0.571429	c4
INTS10	TMED10	0.345455	c4
INTS10	TCTE3	-0.1	c4
INTS10	PPRC1	-0.443651	c4
INTS10	CPED1	-0.288312	c4
INTS10	MFSD11	0.715584	c4
INTS10	LYPD4	-0.1	c4
INTS10	CYP27B1	0.479376	c4
INTS10	ZNF24	-0.441558	c4
INTS10	GTF2I	-0.402597	c4
INTS10	LINGO4	-0.0675325	c4
INTS10	POLR2J	-0.292303	c4
INTS10	VSIG10	0.0519481	c4
INTS10	CNBP	0.53329	c4
INTS10	ZNF335	-0.471429	c4
INTS10	DYDC2	-0.197403	c4
INTS10	CARD9	-0.448052	c4
INTS10	ANGPT1	0.594805	c4
INTS10	CD180	0.747645	c4
INTS10	BRAP	0.244156	c4
INTS10	NRG4	-0.38961	c4
INTS10	HIST1H2AL	-0.209091	c4
INTS10	TCEAL7	-0.11039	c4
INTS10	TBC1D3C	0.31039	c4
INTS10	SEC31B	0.606494	c4
INTS10	PCDHA3	-0.451948	c4
INTS10	IFT46	-0.00519481	c4
INTS10	OR1F1	0.455844	c4
INTS10	ACAD10	0.285714	c4
INTS10	YAF2	-0.377922	c4
INTS10	UBC	-0.155844	c4
INTS10	PSG6	0.0766483	c4
INTS10	HORMAD1	-0.500812	c4
INTS10	GRB2	-0.466234	c4
INTS10	CRADD	-0.345455	c4
INTS10	2020-09-07	-0.525974	c4
INTS10	PSME3	-0.315584	c4
INTS10	NANS	-0.309191	c4
INTS10	KRAS	-0.528094	c4
INTS10	SFI1	-0.285714	c4
INTS10	MAP4K1	0.472727	c4
INTS10	GPR62	0.457143	c4
INTS10	ARHGAP26	-0.316883	c4
INTS10	MAP3K11	0.302696	c4
INTS10	TNFSF15	-0.0565119	c4
INTS10	TRIM16L	-0.394933	c4
INTS10	PLAG1	0.125974	c4
INTS10	VPS26B	0.622078	c4
INTS10	CDK18	0.375325	c4
INTS10	DMPK	-0.28961	c4
INTS10	MIDN	-0.525974	c4
INTS10	GNB1L	0.276713	c4
INTS10	OR7D2	-0.272727	c4
INTS10	FLG	-0.512987	c4
INTS10	SATB1	0.528743	c4
INTS10	N4BP2L1	-0.461189	c4
INTS10	ESYT3	0.215584	c4
INTS10	COPS8	-0.201299	c4
INTS10	HTATIP2	-0.542857	c4
INTS10	KDM5D	-0.454545	c4
INTS10	SLC12A8	0.162338	c4
INTS10	SLC52A1	-0.566418	c4
INTS10	PRKCD	0.0168831	c4
INTS10	COMMD4	0.157143	c4
INTS10	DOCK1	-0.447548	c4
INTS10	HSD17B2	-0.433766	c4
INTS10	DSE	-0.175325	c4
INTS10	ZDHHC13	0.0883117	c4
INTS10	FOXJ3	0.155844	c4
INTS10	UBB	-0.318182	c4
INTS10	DHRS3	-0.711688	c4
INTS10	GMEB1	-0.614286	c4
INTS10	LPCAT2	0.176031	c4
INTS10	IL2RA	-0.441558	c4
INTS10	RPL7	0.135065	c4
INTS10	CRLF1	0.477922	c4
INTS10	TMEM41A	-0.219481	c4
INTS10	KCNAB2	-0.588312	c4
INTS10	MMP19	0.220779	c4
INTS10	TMTC4	0.240987	c4
INTS10	CUL7	0.564935	c4
INTS10	GPR31	0.166234	c4
INTS10	CCDC157	-0.185714	c4
INTS10	CLDN14	0.154545	c4
INTS10	CALR	-0.380519	c4
INTS10	NMBR	-0.707792	c4
INTS10	MMEL1	-0.407792	c4
INTS10	CAPN15	0.333766	c4
INTS10	SERPINA13P	0.309091	c4
INTS10	CAPN2	-0.435206	c4
INTS10	OR4D5	-0.698701	c4
INTS10	IQSEC1	0.254545	c4
INTS10	41523	-0.584146	c4
INTS10	CBS	-0.724911	c4
INTS10	LYRM1	-0.649351	c4
INTS10	CCDC120	0.255844	c4
INTS10	MED26	-0.591101	c4
INTS10	GTPBP3	0.47353	c4
INTS10	CYB5A	-0.385714	c4
INTS10	DHX57	-0.414286	c4
INTS10	CCDC85A	-0.290909	c4
INTS10	ARIH1	-0.179221	c4
INTS10	INTS4	0.283209	c4
INTS10	OR1N1	-0.362338	c4
INTS10	COQ10B	0.0272727	c4
INTS10	ASPA	0.492208	c4
INTS10	DCPS	-0.21039	c4
INTS10	CAPRIN1	-0.438961	c4
INTS10	UGT1A9	0.0798961	c4
INTS10	SYVN1	0.246753	c4
INTS10	ZCWPW2	0.28961	c4
INTS10	RBAK	-0.114972	c4
INTS10	CLDN1	-0.72987	c4
INTS10	CDH16	-0.242857	c4
INTS10	CKLF	0.396882	c4
INTS10	MAMDC2	-0.246753	c4
INTS10	STRADB	-0.0935065	c4
INTS10	CHPF2	0.285714	c4
INTS10	RGS7BP	-0.157143	c4
INTS10	RUNX1	0.122078	c4
INTS10	NDUFC2	-0.35974	c4
INTS10	APC	-0.42987	c4
INTS10	FMOD	-0.0805195	c4
INTS10	ACTL9	0.0662338	c4
INTS10	NCLN	-0.450796	c4
INTS10	EPHX3	-0.441558	c4
INTS10	KCNJ9	-0.767532	c4
INTS10	IL18BP	-0.0688312	c4
INTS10	ZDHHC21	-0.372727	c4
INTS10	KLF6	-0.74026	c4
INTS10	NF2	-0.619032	c4
INTS10	LIMS2	-0.774927	c4
INTS10	MED9	-0.238961	c4
INTS10	SLC44A1	-0.755844	c4
INTS10	DTX3	0.423377	c4
INTS10	AOC3	0.161741	c4
INTS10	TM6SF2	0.0025974	c4
INTS10	FXYD3	-0.0766234	c4
INTS10	MRPL41	0.353247	c4
INTS10	OTOP1	-0.0792208	c4
INTS10	ELOVL5	-0.530692	c4
INTS10	PEG3	-0.413771	c4
INTS10	GAB3	-0.248052	c4
INTS10	HOOK3	-0.67013	c4
INTS10	RHOC	-0.563636	c4
INTS10	PGLYRP4	-0.528571	c4
INTS10	WAC	-0.641558	c4
INTS10	PRSS8	-0.128571	c4
INTS10	HYOU1	-0.498214	c4
INTS10	CYS1	0.111075	c4
INTS10	TMEM74	0.00909091	c4
INTS10	FIBCD1	-0.206494	c4
INTS10	STK38	-0.753247	c4
INTS10	HEATR1	-0.413121	c4
INTS10	RNF187	0.205195	c4
INTS10	GPANK1	-0.520779	c4
INTS10	SLC9B1	-0.820547	c4
INTS10	TSPAN17	-0.727273	c4
INTS10	CDK13	0.124675	c4
INTS10	CYP1B1	-0.416883	c4
INTS10	ADGRF4	0.154545	c4
INTS10	BRMS1L	-0.564935	c4
INTS10	ERI2	-0.163636	c4
INTS10	RPF2	-0.788312	c4
INTS10	MFSD9	-0.598701	c4
INTS10	HSPB3	-0.0636364	c4
INTS10	ZMYND15	0.306494	c4
INTS10	FAM151A	0.176623	c4
INTS10	KLHDC10	-0.75974	c4
INTS10	PCGF5	-0.746753	c4
INTS10	RNF146	0.354545	c4
INTS10	NKPD1	-0.180519	c4
INTS10	KERA	-0.276623	c4
INTS10	ARSG	-0.264935	c4
INTS10	BSCL2	-0.0701299	c4
INTS10	FAXC	-0.476129	c4
INTS10	DSCR3	-0.853247	c4
INTS10	ZNF124	-0.684416	c4
INTS10	KLHL20	-0.563636	c4
INTS10	CCR7	-0.190909	c4
INTS10	KCNIP3	-0.776623	c4
INTS10	ZNF431	-0.815584	c4
INTS10	KCNN2	-0.416883	c4
INTS10	KLHL13	-0.206494	c4
INTS10	AGAP6	-0.516883	c4
INTS10	ADO	-0.745455	c4
INTS10	DNM3	-0.590909	c4
INTS10	POGZ	-0.564935	c4
INTS10	ANKHD1-EIF4EBP3	-0.84026	c4
INTS10	RPP25	0.287013	c4
INTS10	CHD5	0.484416	c4
INTS10	BBC3	-0.446753	c4
INTS10	C4orf22	-0.750649	c4
INTS10	SUPT6H	-0.363105	c4
INTS10	FASTK	0.0155844	c4
INTS10	TDRD7	0.0168831	c4
INTS10	GPR84	0.27013	c4
INTS10	IAH1	-0.550649	c4
INTS10	MUTYH	-0.366234	c4
INTS10	KRTDAP	0.109776	c4
INTS10	CEP350	-0.154545	c4
INTS10	SEMA3F	-0.812987	c4
INTS10	RNF111	-0.872727	c4
INTS10	CXCR2	0.162338	c4
INTS10	DPP6	-0.0779221	c4
INTS10	GRIK5	-0.433766	c4
INTS10	VPS51	-0.563636	c4
INTS10	H2AFY2	-0.038961	c4
INTS10	FCRL2	-0.596104	c4
INTS10	RRP9	-0.0714286	c4
INTS10	ENOSF1	-0.233766	c4
INTS10	GNE	-0.772978	c4
INTS10	PRKD2	-0.517701	c4
INTS10	FAM193A	-0.854545	c4
INTS10	FZD2	0.0857421	c4
INTS10	VPS54	-0.225974	c4
INTS10	NTSR1	-0.718182	c4
INTS10	CXXC1	0.0558442	c4
INTS10	BSCL2_control	-0.111688	c4
INTS10	CRNKL1	0.140305	c4
INTS10	VWCE	-0.0454545	c4
INTS10	CDK14	-0.635065	c4
INTS10	JUNB	-0.554726	c4
INTS10	NAALADL2	-0.271429	c4
INTS10	RPS15	-0.737662	c4
INTS10	UGT2B7	-0.608187	c4
INTS10	PRKCDBP	-0.802597	c4
INTS10	NR1H2	-0.761039	c4
INTS10	MT1A	0.0272727	c4
INTS10	TREM1	-0.0857143	c4
INTS10	MTBP	-0.214286	c4
INTS10	ADAMTS17	-0.0558623	c4
INTS10	MLX	-0.171429	c4
INTS10	TMPRSS2	-0.705195	c4
INTS10	FGFR2	-0.398701	c4
INTS10	LINC00477	-0.151348	c4
INTS10	NACC1	-0.849351	c4
INTS10	DEFA5	-0.805195	c4
INTS10	RHNO1	-0.601299	c4
INTS10	LAMC3	-0.428571	c4
INTS10	MARCH6	-0.572727	c4
INTS10	SLC16A5	-0.848977	c4
INTS10	C16orf54	-0.28191	c4
INTS10	RNF41	-0.223449	c4
INTS10	NLRP3	-0.214286	c4
INTS10	ZNF2	-0.657143	c4
INTS10	PIGT	-0.368831	c4
INTS10	B3GNT7	-0.375325	c4
INTS10	KRT84	-0.27013	c4
INTS10	AASDH	-0.631374	c4
INTS10	SALL1	-0.75974	c4
INTS10	TRIM73	0.120779	c4
INTS10	CRNN	-0.583956	c4
INTS10	PLEKHO1	-0.863267	c4
INTS10	HLX	-0.662338	c4
INTS10	ODAM	-0.407925	c4
INTS10	TRIM51	-0.171429	c4
INTS10	WWOX	-0.0714286	c4
INTS10	RBM39	0.131169	c4
INTS10	HCN2	-0.707792	c4
INTS10	TMEM100	-0.038961	c4
INTS10	OLFML3	-0.162338	c4
INTS10	F8A1	-0.149351	c4
INTS10	ATRX	-0.833766	c4
INTS10	FMO4	-0.550649	c4
INTS10	GSTK1	-0.790909	c4
INTS10	HIST1H2AD	-0.35974	c4
INTS10	STX10	-0.75974	c4
INTS10	FNBP1L	-0.409224	c4
INTS10	AURKC	-0.12987	c4
INTS10	TNXB	-0.167532	c4
INTS10	AGBL5	-0.711688	c4
INTS10	RUSC1-AS1	-0.236364	c4
INTS10	SOCS2	-0.651948	c4
INTS10	SCNN1A	0.0857143	c4
INTS10	ACTL6A	-0.85974	c4
INTS10	CLDN23	-0.523377	c4
INTS10	PNMT	-0.172727	c4
INTS10	CCDC113	-0.780519	c4
INTS10	SH2D6	-0.385714	c4
INTS10	SSU72	-0.355844	c4
INTS10	MOB1B	-0.372848	c4
INTS10	SF3B1	-0.162338	c4
INTS10	ADAM33	-0.732468	c4
INTS10	TLN1	-0.693506	c4
INTS10	WNT4	-0.175325	c4
INTS10	HAND2	-0.77013	c4
INTS10	DAZ3	-0.628776	c4
INTS10	SMCO3	-0.407792	c4
INTS10	SCNN1B	-0.764935	c4
INTS10	PRR13	-0.166234	c4
INTS10	CCDC115	-0.471429	c4
INTS10	RBM44	-0.598701	c4
INTS10	TBCD	-0.852874	c4
INTS10	RHBDD1	-0.0844156	c4
INTS10	NLGN4Y	0.020786	c4
INTS10	BMPR1B	-0.287013	c4
INTS10	EFNA1	-0.130562	c4
INTS10	SLC22A3	-0.2	c4
INTS10	CACNA1C	-0.802597	c4
INTS10	HIC1	-0.406494	c4
INTS10	SCLY	-0.296104	c4
INTS10	ENOX1	-0.7	c4
INTS10	NNAT	-0.238961	c4
INTS10	IHH	-0.648052	c4
INTS10	ZNF484	-0.493506	c4
INTS10	APBA3	-0.780519	c4
INTS10	SFXN2	-0.757143	c4
INTS10	GOSR2	-0.681818	c4
INTS10	ACIN1	-0.840806	c4
INTS10	SLC9A8	-0.30039	c4
INTS10	PTGDR	-0.802597	c4
INTS10	MMP24	-0.688312	c4
INTS10	ALDH4A1	-0.198701	c4
INTS10	ISLR	-0.631169	c4
INTS10	OSER1	-0.853057	c4
INTS10	FOXK2	-0.741558	c4
INTS10	CRTC3	-0.604742	c4
INTS10	NEK9	-0.585255	c4
INTS10	PRAMEF3	-0.951948	c4
INTS10	CAAP1	-0.765184	c4
INTS10	NAP1L4	-0.618182	c4
INTS10	ARG1	-0.41039	c4
INTS10	FBN3	-0.837662	c4
INTS10	SPOCK3	-0.266234	c4
INTS10	RBBP6	-0.409091	c4
INTS10	JRKL	-0.81455	c4
INTS10	ADRA1B	-0.350649	c4
INTS10	IL34	-0.487013	c4
INTS10	KIF5A	-0.759987	c4
INTS10	PTN	-0.538961	c4
INTS4	MSRB3	-0.29685	c4
INTS4	DES	-0.32543	c4
INTS4	PSMD13	-0.2962	c4
INTS4	PSMA5	-0.0610588	c4
INTS4	NKX2-1	-0.220851	c4
INTS4	PSMC4	-0.120169	c4
INTS4	PSMD2	-0.520948	c4
INTS4	PSMA4	-0.393634	c4
INTS4	PSMC6	-0.297499	c4
INTS4	PSMC2	-0.34102	c4
INTS4	PSMB3	-0.487171	c4
INTS4	PSMA6	-0.372848	c4
INTS4	FBXW8	-0.306593	c4
INTS4	PSMC3	-0.144852	c4
INTS4	PSMC1	-0.485223	c4
INTS4	PSMD6	-0.361806	c4
INTS4	PSMA7	-0.435856	c4
INTS4	PSMD8	0.0493667	c4
INTS4	RNF103	0.0298798	c4
INTS4	ZNF655	0.0746996	c4
INTS4	DDI1	0.00519649	c4
INTS4	F7	-0.0162443	c4
INTS4	PSMA1	-0.572264	c4
INTS4	YWHAG	-0.211757	c4
INTS4	PKM	-0.0643275	c4
INTS4	MRC2	-0.135109	c4
INTS4	HTR3B	-0.00194868	c4
INTS4	SCD5	-0.211757	c4
INTS4	KNCN	-0.480182	c4
INTS4	BHLHE40	-0.535413	c4
INTS4	FBXO21	-0.307992	c4
INTS4	MFSD13A	0.0480676	c4
INTS4	UBE2QL1	-0.596947	c4
INTS4	PDLIM1	-0.369601	c4
INTS4	H1F0	-0.264372	c4
INTS4	FANCA	-0.65151	c4
INTS4	FNTB	-0.291004	c4
INTS4	FBXO16	-0.413905	c4
INTS4	ZNF521	-0.363105	c4
INTS4	PSMB4	-0.639818	c4
INTS4	TSKS	-0.298149	c4
INTS4	FBXO33	-0.252679	c4
INTS4	SLC24A3	-0.401429	c4
INTS4	ABHD16A	-0.352177	c4
INTS4	ZNF789	-0.350114	c4
INTS4	HHIPL1	0.0123457	c4
INTS4	LRRC29	0.202663	c4
INTS4	STT3B	-0.234568	c4
INTS4	NIPBL	0.128005	c4
INTS4	BEST3	0.189022	c4
INTS4	MBLAC2	-0.689834	c4
INTS4	PSMC5	-0.502761	c4
INTS4	MRPL35	-0.0746996	c4
INTS4	FBXO32	-0.415719	c4
INTS4	SLC25A53	0.0207927	c4
INTS4	SLA2	-0.53329	c4
INTS4	HOXC11	-0.563819	c4
INTS4	STC2	-0.34102	c4
INTS4	DEPDC5	-0.0571614	c4
INTS4	BATF	0.10393	c4
INTS4	CAMKV	-0.336473	c4
INTS4	C19orf47	0.23644	c4
INTS4	YIPF2	0.187723	c4
INTS4	TMEM61	-0.401429	c4
INTS4	OR5W2	0.344268	c4
INTS4	GATA3	-0.737902	c4
INTS4	STK32A	-0.423514	c4
INTS4	TRPC5	-0.419753	c4
INTS4	PYCRL	-0.402728	c4
INTS4	C22orf31	-0.630075	c4
INTS4	GLIS3	-0.07405	c4
INTS4	ZDHHC12	0.0701527	c4
INTS4	RNF167	0.34373	c4
INTS4	SMG1	-0.186424	c4
INTS4	UPF1	-0.225471	c4
INTS4	SMR3A	-0.109126	c4
INTS4	NOS1AP	-0.457941	c4
INTS4	KLB	-0.53394	c4
INTS4	INTS10	0.283209	c4
INTS4	C15orf40	0.269568	c4
INTS4	VAMP3	-0.244235	c4
INTS4	PSMA2	-0.65216	c4
INTS4	ZNF333	-0.51397	c4
INTS4	SLC1A5	-0.440546	c4
INTS4	LYPD5	0.376746	c4
INTS4	SPINT1	-0.441052	c4
INTS4	ZSCAN29	-0.663202	c4
INTS4	THAP5	-0.330084	c4
INTS4	KCNK13	0.225398	c4
INTS4	NME3	0.0896395	c4
INTS4	CNTNAP3	0.374147	c4
INTS4	IL27RA	-0.179929	c4
INTS4	AQP11	0.211826	c4
INTS4	SPINK5	-0.717766	c4
INTS4	DCP1A	-0.567067	c4
INTS4	CASC10	-0.269568	c4
INTS4	GFAP	0.347628	c4
INTS4	FOXN2	-0.735953	c4
INTS4	CCDC71L	0.110461	c4
INTS4	ROR2	0.47418	c4
INTS4	MLLT3	-0.71127	c4
INTS4	MARK4	0.210458	c4
INTS4	BICD2	0.265671	c4
INTS4	CSF1R	0.314388	c4
INTS4	TSSK4	-0.135109	c4
INTS4	UNC5C	0.31114	c4
INTS4	OR14C36	0.235791	c4
INTS4	LIN9	-0.870413	c4
INTS4	LOXL2	-0.517219	c4
INTS4	MAP3K6	-0.661903	c4
INTS4	CENPQ	0.16304	c4
INTS4	HIST1H4C	-0.244235	c4
INTS4	CTRB1	-0.0675763	c4
INTS4	ADA	0.580897	c4
INTS4	PTRH1	-0.318935	c4
INTS4	BET1	0.449968	c4
INTS4	NELL2	-0.821695	c4
INTS4	VWA7	0.283858	c4
INTS4	ST8SIA1	0.0383241	c4
INTS4	SCARB1	0.389737	c4
INTS4	ZFYVE26	0.249432	c4
INTS4	PLLP	0.45924	c4
INTS4	GTF2A2	-0.68139	c4
INTS4	FRZB	-0.343618	c4
INTS4	ORC3	-0.763884	c4
INTS4	HSDL2	-0.727509	c4
INTS4	ZNF14	-0.719948	c4
INTS4	ZC3H14	0.457291	c4
INTS4	FAM71A	0.462488	c4
INTS4	IL23A	-0.317636	c4
INTS4	RBFA	0.501949	c4
INTS4	CYCS	-0.189734	c4
INTS4	FBXO40	0.528112	c4
INTS4	OLIG2	0.638519	c4
INTS4	ZNF446	-0.469633	c4
INTS4	WISP1	-0.757389	c4
INTS4	TSPO	0.564469	c4
INTS4	APH1A	0.391813	c4
INTS4	RBM10	0.0220851	c4
INTS4	GABRA4	-0.471582	c4
INTS4	PAN2	0.128613	c4
INTS4	ARMC2	-0.544982	c4
INTS4	CCND3	-0.127964	c4
INTS4	INHA	-0.621832	c4
INTS4	RUNDC1	0.186424	c4
INTS4	SUPT5H	0.228646	c4
INTS4	TRIP12	-0.765184	c4
INTS4	PKD1	0.431958	c4
INTS4	BAIAP2L1	-0.74399	c4
INTS4	GNB4	0.365703	c4
INTS4	VAX2	0.286457	c4
INTS4	DEK	-0.693082	c4
INTS4	FAM149A	0.234492	c4
INTS4	OTOR	-0.385315	c4
INTS4	MYLK2	-0.403378	c4
INTS4	IDH3G	-0.641975	c4
INTS4	WDR76	0.40013	c4
INTS4	ZNF132	0.515752	c4
INTS4	TMEM106A	-0.346866	c4
INTS4	H2AFX	-0.502761	c4
INTS4	NUDT2	0.519	c4
INTS4	HIST3H2A	0.53329	c4
INTS4	FRY	-0.455343	c4
INTS4	PLOD3	-0.780123	c4
INTS4	IGF1	-0.260474	c4
INTS4	SPTBN1	-0.768931	c4
INTS4	TRIM32	0.320234	c4
INTS4	RXRA	0.662553	c4
INTS4	ZNF76	-0.312439	c4
INTS4	UBE2Q1	-0.397532	c4
INTS4	CSTB	-0.565768	c4
INTS4	ALPPL2	0.611887	c4
INTS4	KIF1BP	-0.00292493	c4
INTS4	C7orf43	-0.188373	c4
INTS4	PIK3IP1	-0.496265	c4
INTS4	MAP3K10	-0.578759	c4
INTS4	DNAJA3	-0.232543	c4
INTS4	C10orf2	-0.497564	c4
INTS4	CHAC1	-0.421053	c4
INTS4	CEP57L1	-0.813901	c4
INTS4	FOCAD	-0.584605	c4
INTS4	CDCA7	0.604092	c4
INTS4	ARHGAP33	0.568876	c4
INTS4	BAZ2A	-0.448343	c4
INTS4	CCDC117	-0.0389737	c4
INTS4	PTMA	0.626177	c4
INTS4	SMAD4	-0.702307	c4
INTS4	C9orf106	-0.422865	c4
INTS4	TTC22	0.576023	c4
INTS4	PRNT	0.1481	c4
INTS4	CNNM1	-0.810653	c4
INTS4	FAM90A1	-0.804418	c4
INTS4	ADCY2	-0.185775	c4
INTS4	MAML2	0.621183	c4
INTS4	DCAF6	0.572913	c4
INTS4	C17orf62	-0.317636	c4
INTS4	RAI2	0.678687	c4
INTS4	FBXO4	0.693307	c4
INTS4	RAB4A	-0.77258	c4
INTS4	PKIB	-0.751137	c4
INTS4	LRRC45	0.381293	c4
INTS4	FAM178B	0.655296	c4
INTS4	CXCR3	0.688535	c4
INTS4	ZNF678	-0.337122	c4
INTS4	TTK	-0.500812	c4
INTS4	PSMB10	0.63722	c4
INTS4	CDIPT	0.0214425	c4
INTS4	FAM135B	-0.68551	c4
INTS4	XPNPEP2	0.717116	c4
INTS4	LAMTOR1	0.0941864	c4
INTS4	CDC42	0.173489	c4
INTS4	FOXK1	-0.758038	c4
INTS4	WSCD1	0.654758	c4
INTS4	LRRC39	-0.197467	c4
INTS4	AGFG2	-0.719065	c4
INTS4	C14orf80	-0.748295	c4
INTS4	IFIT5	-0.786619	c4
INTS4	LOC389834	-0.860669	c4
INTS4	RF with noLDL	0.591101	c4
INTS4	RNF139	-0.28525	c4
INTS4	TNIP2	-0.405326	c4
INTS4	SHARPIN	0.659305	c4
INTS4	FAM129A	0.0721013	c4
INTS4	S1PR2	-0.331926	c4
INTS4	PRKAR1A	0.661144	c4
INTS4	PLEK2	0.732056	c4
INTS4	BCL9	-0.780773	c4
INTS4	ST8SIA2	0.617733	c4
INTS4	TMED10	0.610588	c4
INTS4	TCTE3	-0.665801	c4
INTS4	PPRC1	-0.834633	c4
INTS4	CPED1	-0.843131	c4
INTS4	MFSD11	0.728159	c4
INTS4	LYPD4	-0.701527	c4
INTS4	CYP27B1	0.750487	c4
INTS4	ZNF24	-0.526145	c4
INTS4	GTF2I	-0.784021	c4
INTS4	LINGO4	-0.538487	c4
INTS4	POLR2J	-0.807342	c4
INTS4	VSIG10	-0.565119	c4
INTS4	CNBP	0.719298	c4
INTS4	ZNF335	-0.761936	c4
INTS4	DYDC2	-0.747645	c4
INTS4	CARD9	-0.394284	c4
INTS4	ANGPT1	0.646314	c4
INTS4	CD180	0.562703	c4
INTS4	BRAP	0.211757	c4
INTS4	NRG4	-0.274765	c4
INTS4	HIST1H2AL	-0.678142	c4
INTS4	TCEAL7	-0.793115	c4
INTS4	TBC1D3C	0.561871	c4
INTS4	SEC31B	0.759337	c4
INTS4	PCDHA3	-0.745047	c4
INTS4	IFT46	0.318285	c4
INTS4	OR1F1	0.199415	c4
INTS4	ACAD10	-0.037025	c4
INTS4	YAF2	-0.41442	c4
INTS4	UBC	0.2228	c4
INTS4	PSG6	-0.460039	c4
INTS4	HORMAD1	-0.47076	c4
INTS4	GRB2	-0.735953	c4
INTS4	CRADD	-0.0623579	c4
INTS4	2020-09-07	-0.589802	c4
INTS4	PSME3	-0.713219	c4
INTS4	NANS	-0.674464	c4
INTS4	KRAS	-0.711826	c4
INTS4	SFI1	-0.643066	c4
INTS4	MAP4K1	0.778175	c4
INTS4	GPR62	0.776876	c4
INTS4	ARHGAP26	-0.745697	c4
INTS4	MAP3K11	0.756335	c4
INTS4	TNFSF15	0.279077	c4
INTS4	TRIM16L	-0.458739	c4
INTS4	PLAG1	0.599545	c4
INTS4	VPS26B	0.72556	c4
INTS4	CDK18	0.867165	c4
INTS4	DMPK	0.134459	c4
INTS4	MIDN	-0.802209	c4
INTS4	GNB1L	0.722547	c4
INTS4	OR7D2	-0.50406	c4
INTS4	FLG	-0.711919	c4
INTS4	SATB1	0.814165	c4
INTS4	N4BP2L1	-0.00974659	c4
INTS4	ESYT3	0.657356	c4
INTS4	COPS8	-0.190971	c4
INTS4	HTATIP2	-0.617733	c4
INTS4	KDM5D	-0.317636	c4
INTS4	SLC12A8	0.519	c4
INTS4	SLC52A1	-0.556855	c4
INTS4	PRKCD	0.505359	c4
INTS4	COMMD4	0.6671	c4
INTS4	DOCK1	-0.773879	c4
INTS4	HSD17B2	-0.629425	c4
INTS4	DSE	0.31049	c4
INTS4	ZDHHC13	0.0285807	c4
INTS4	FOXJ3	0.59305	c4
INTS4	UBB	0.113673	c4
INTS4	DHRS3	-0.626827	c4
INTS4	GMEB1	-0.420916	c4
INTS4	LPCAT2	0.675114	c4
INTS4	IL2RA	-0.386489	c4
INTS4	RPL7	0.652809	c4
INTS4	CRLF1	0.758038	c4
INTS4	TMEM41A	0.350763	c4
INTS4	KCNAB2	-0.614485	c4
INTS4	MMP19	0.739201	c4
INTS4	TMTC4	0.717999	c4
INTS4	CUL7	0.56317	c4
INTS4	GPR31	0.669698	c4
INTS4	CCDC157	0.476778	c4
INTS4	CLDN14	0.677493	c4
INTS4	CALR	-0.00974342	c4
INTS4	NMBR	-0.576811	c4
INTS4	MMEL1	-0.269568	c4
INTS4	CAPN15	0.662553	c4
INTS4	SERPINA13P	0.735304	c4
INTS4	CAPN2	0.118259	c4
INTS4	OR4D5	-0.519	c4
INTS4	IQSEC1	0.813901	c4
INTS4	41523	-0.490088	c4
INTS4	CBS	-0.533788	c4
INTS4	LYRM1	-0.225398	c4
INTS4	CCDC120	0.80026	c4
INTS4	MED26	-0.155621	c4
INTS4	GTPBP3	0.443795	c4
INTS4	CYB5A	-0.758688	c4
INTS4	DHX57	-0.00714518	c4
INTS4	CCDC85A	0.362455	c4
INTS4	ARIH1	-0.304644	c4
INTS4	INTS4	1	c4
INTS4	OR1N1	-0.374147	c4
INTS4	COQ10B	0.630724	c4
INTS4	ASPA	0.381293	c4
INTS4	DCPS	0.31114	c4
INTS4	CAPRIN1	0.0649562	c4
INTS4	UGT1A9	0.551982	c4
INTS4	SYVN1	0.834037	c4
INTS4	ZCWPW2	0.493667	c4
INTS4	RBAK	-0.357375	c4
INTS4	CLDN1	-0.291653	c4
INTS4	CDH16	0.342969	c4
INTS4	CKLF	0.755686	c4
INTS4	MAMDC2	0.362455	c4
INTS4	STRADB	0.127314	c4
INTS4	CHPF2	0.869763	c4
INTS4	RGS7BP	-0.324131	c4
INTS4	RUNX1	0.751543	c4
INTS4	NDUFC2	-0.68139	c4
INTS4	APC	0.175382	c4
INTS4	FMOD	0.594998	c4
INTS4	ACTL9	0.745697	c4
INTS4	NCLN	-0.12768	c4
INTS4	EPHX3	-0.574862	c4
INTS4	KCNJ9	-0.361806	c4
INTS4	IL18BP	0.56317	c4
INTS4	ZDHHC21	-0.553426	c4
INTS4	KLF6	-0.599545	c4
INTS4	NF2	-0.449643	c4
INTS4	LIMS2	-0.65757	c4
INTS4	MED9	0.363105	c4
INTS4	SLC44A1	-0.0928873	c4
INTS4	DTX3	0.678792	c4
INTS4	AOC3	0.606888	c4
INTS4	TM6SF2	0.623579	c4
INTS4	FXYD3	0.630724	c4
INTS4	MRPL41	0.680091	c4
INTS4	OTOP1	0.565119	c4
INTS4	ELOVL5	-0.577648	c4
INTS4	PEG3	0.181287	c4
INTS4	GAB3	-0.349464	c4
INTS4	HOOK3	-0.390387	c4
INTS4	RHOC	-0.706073	c4
INTS4	PGLYRP4	-0.624229	c4
INTS4	WAC	-0.228646	c4
INTS4	PRSS8	0.422865	c4
INTS4	HYOU1	-0.364522	c4
INTS4	CYS1	0.768031	c4
INTS4	TMEM74	0.68139	c4
INTS4	FIBCD1	0.455343	c4
INTS4	STK38	-0.268918	c4
INTS4	HEATR1	0.124107	c4
INTS4	RNF187	0.830789	c4
INTS4	GPANK1	0.0902891	c4
INTS4	SLC9B1	-0.325854	c4
INTS4	TSPAN17	-0.354011	c4
INTS4	CDK13	0.818448	c4
INTS4	CYP1B1	0.182527	c4
INTS4	ADGRF4	0.854173	c4
INTS4	BRMS1L	0.122767	c4
INTS4	ERI2	-0.149399	c4
INTS4	RPF2	-0.519649	c4
INTS4	MFSD9	-0.508607	c4
INTS4	HSPB3	0.313089	c4
INTS4	ZMYND15	0.848327	c4
INTS4	FAM151A	0.847028	c4
INTS4	KLHDC10	-0.247483	c4
INTS4	PCGF5	-0.543033	c4
INTS4	RNF146	0.744398	c4
INTS4	NKPD1	0.588503	c4
INTS4	KERA	0.476778	c4
INTS4	ARSG	0.536538	c4
INTS4	BSCL2	0.441702	c4
INTS4	FAXC	0.233268	c4
INTS4	DSCR3	-0.378694	c4
INTS4	ZNF124	-0.507957	c4
INTS4	KLHL20	0.14745	c4
INTS4	CCR7	0.63657	c4
INTS4	KCNIP3	-0.410523	c4
INTS4	ZNF431	-0.361806	c4
INTS4	KCNN2	-0.476129	c4
INTS4	KLHL13	0.330627	c4
INTS4	AGAP6	0.00649562	c4
INTS4	ADO	-0.407275	c4
INTS4	DNM3	0.137707	c4
INTS4	POGZ	0.111075	c4
INTS4	ANKHD1-EIF4EBP3	-0.467035	c4
INTS4	RPP25	0.860669	c4
INTS4	CHD5	0.662553	c4
INTS4	BBC3	0.410523	c4
INTS4	C4orf22	-0.389737	c4
INTS4	SUPT6H	0.550357	c4
INTS4	FASTK	0.752842	c4
INTS4	TDRD7	0.556674	c4
INTS4	GPR84	0.754791	c4
INTS4	IAH1	0.205261	c4
INTS4	MUTYH	0.363105	c4
INTS4	KRTDAP	0.647173	c4
INTS4	CEP350	0.389737	c4
INTS4	SEMA3F	-0.242936	c4
INTS4	RNF111	-0.324781	c4
INTS4	CXCR2	0.270867	c4
INTS4	DPP6	0.767782	c4
INTS4	GRIK5	-0.332576	c4
INTS4	VPS51	-0.599545	c4
INTS4	H2AFY2	-0.0513154	c4
INTS4	FCRL2	-0.0519649	c4
INTS4	RRP9	0.600844	c4
INTS4	ENOSF1	0.417668	c4
INTS4	GNE	-0.377518	c4
INTS4	PRKD2	0.109162	c4
INTS4	FAM193A	-0.362455	c4
INTS4	FZD2	0.759259	c4
INTS4	VPS54	0.585905	c4
INTS4	NTSR1	0.0630075	c4
INTS4	CXXC1	0.0389737	c4
INTS4	BSCL2_control	0.508607	c4
INTS4	CRNKL1	0.417804	c4
INTS4	VWCE	0.504709	c4
INTS4	CDK14	0.105879	c4
INTS4	JUNB	0.209877	c4
INTS4	NAALADL2	0.554076	c4
INTS4	RPS15	-0.00194868	c4
INTS4	UGT2B7	-0.304842	c4
INTS4	PRKCDBP	-0.211108	c4
INTS4	NR1H2	-0.0129912	c4
INTS4	MT1A	0.561221	c4
INTS4	TREM1	0.394933	c4
INTS4	MTBP	0.413771	c4
INTS4	ADAMTS17	0.603639	c4
INTS4	MLX	0.541734	c4
INTS4	TMPRSS2	0.0389737	c4
INTS4	FGFR2	-0.1481	c4
INTS4	LINC00477	0.526316	c4
INTS4	NACC1	-0.37025	c4
INTS4	DEFA5	-0.289704	c4
INTS4	RHNO1	0.164339	c4
INTS4	LAMC3	0.412472	c4
INTS4	MARCH6	-0.461838	c4
INTS4	SLC16A5	-0.273554	c4
INTS4	C16orf54	0.467836	c4
INTS4	RNF41	0.497726	c4
INTS4	NLRP3	-0.0376746	c4
INTS4	ZNF2	0.142904	c4
INTS4	PIGT	0.276713	c4
INTS4	B3GNT7	0.50406	c4
INTS4	KRT84	0.485872	c4
INTS4	AASDH	-0.336582	c4
INTS4	SALL1	-0.106528	c4
INTS4	TRIM73	0.447548	c4
INTS4	CRNN	0.269656	c4
INTS4	PLEKHO1	-0.293047	c4
INTS4	HLX	0.129263	c4
INTS4	ODAM	0.425601	c4
INTS4	TRIM51	0.565768	c4
INTS4	WWOX	0.362455	c4
INTS4	RBM39	0.741799	c4
INTS4	HCN2	-0.0149399	c4
INTS4	TMEM100	0.720364	c4
INTS4	OLFML3	0.585255	c4
INTS4	F8A1	0.598896	c4
INTS4	ATRX	-0.495615	c4
INTS4	FMO4	-0.388438	c4
INTS4	GSTK1	-0.356609	c4
INTS4	HIST1H2AD	0.475479	c4
INTS4	STX10	-0.229295	c4
INTS4	FNBP1L	0.622157	c4
INTS4	AURKC	0.576161	c4
INTS4	TNXB	0.100032	c4
INTS4	AGBL5	-0.211108	c4
INTS4	RUSC1-AS1	0.48912	c4
INTS4	SOCS2	-0.318935	c4
INTS4	SCNN1A	0.47353	c4
INTS4	ACTL6A	-0.31049	c4
INTS4	CLDN23	0.117571	c4
INTS4	PNMT	0.690484	c4
INTS4	CCDC113	0.0870413	c4
INTS4	SH2D6	0.450146	c4
INTS4	SSU72	0.563819	c4
INTS4	MOB1B	0.509422	c4
INTS4	SF3B1	0.252679	c4
INTS4	ADAM33	-0.0149399	c4
INTS4	TLN1	0.170835	c4
INTS4	WNT4	0.54888	c4
INTS4	HAND2	0.0772978	c4
INTS4	DAZ3	-0.224496	c4
INTS4	SMCO3	0.496265	c4
INTS4	SCNN1B	-0.179929	c4
INTS4	PRR13	0.712569	c4
INTS4	CCDC115	0.363754	c4
INTS4	RBM44	-0.000649562	c4
INTS4	TBCD	-0.184211	c4
INTS4	RHBDD1	0.101981	c4
INTS4	NLGN4Y	0.576023	c4
INTS4	BMPR1B	0.442351	c4
INTS4	EFNA1	0.74334	c4
INTS4	SLC22A3	0.702176	c4
INTS4	CACNA1C	-0.0649562	c4
INTS4	HIC1	0.565119	c4
INTS4	SCLY	0.38454	c4
INTS4	ENOX1	0.188373	c4
INTS4	NNAT	0.387788	c4
INTS4	IHH	0.287756	c4
INTS4	ZNF484	0.53264	c4
INTS4	APBA3	-0.171484	c4
INTS4	SFXN2	0.0493667	c4
INTS4	GOSR2	-0.0201364	c4
INTS4	ACIN1	-0.114397	c4
INTS4	SLC9A8	0.534634	c4
INTS4	PTGDR	0.0409224	c4
INTS4	MMP24	0.127314	c4
INTS4	ALDH4A1	0.694381	c4
INTS4	ISLR	0.291653	c4
INTS4	OSER1	-0.0455285	c4
INTS4	FOXK2	0.109776	c4
INTS4	CRTC3	-0.0916179	c4
INTS4	NEK9	0.255686	c4
INTS4	PRAMEF3	-0.186424	c4
INTS4	CAAP1	0.0766732	c4
INTS4	NAP1L4	0.364404	c4
INTS4	ARG1	0.287106	c4
INTS4	FBN3	0.00194868	c4
INTS4	SPOCK3	0.530692	c4
INTS4	RBBP6	0.604092	c4
INTS4	JRKL	-0.0220923	c4
INTS4	ADRA1B	0.614485	c4
INTS4	IL34	0.476778	c4
INTS4	KIF5A	0.126706	c4
INTS4	PTN	0.34037	c4
KCNK13	MSRB3	0.571429	c4
KCNK13	DES	0.564935	c4
KCNK13	PSMD13	0.58961	c4
KCNK13	PSMA5	0.788312	c4
KCNK13	NKX2-1	0.577922	c4
KCNK13	PSMC4	0.680519	c4
KCNK13	PSMD2	0.402597	c4
KCNK13	PSMA4	0.474026	c4
KCNK13	PSMC6	0.661039	c4
KCNK13	PSMC2	0.502597	c4
KCNK13	PSMB3	0.438961	c4
KCNK13	PSMA6	0.58961	c4
KCNK13	FBXW8	0.611688	c4
KCNK13	PSMC3	0.711688	c4
KCNK13	PSMC1	0.520779	c4
KCNK13	PSMD6	0.633766	c4
KCNK13	PSMA7	0.518182	c4
KCNK13	PSMD8	0.785714	c4
KCNK13	RNF103	0.751948	c4
KCNK13	ZNF655	0.615584	c4
KCNK13	DDI1	0.620779	c4
KCNK13	F7	0.722962	c4
KCNK13	PSMA1	0.346753	c4
KCNK13	YWHAG	0.707792	c4
KCNK13	PKM	0.802209	c4
KCNK13	MRC2	0.512987	c4
KCNK13	HTR3B	0.663636	c4
KCNK13	SCD5	0.606494	c4
KCNK13	KNCN	0.495615	c4
KCNK13	BHLHE40	0.100682	c4
KCNK13	FBXO21	0.489769	c4
KCNK13	MFSD13A	0.735065	c4
KCNK13	UBE2QL1	0.245455	c4
KCNK13	PDLIM1	0.24026	c4
KCNK13	H1F0	0.471429	c4
KCNK13	FANCA	0.257143	c4
KCNK13	FNTB	0.32987	c4
KCNK13	FBXO16	0.315037	c4
KCNK13	ZNF521	0.527273	c4
KCNK13	PSMB4	0.154545	c4
KCNK13	TSKS	0.442857	c4
KCNK13	FBXO33	0.450649	c4
KCNK13	SLC24A3	0.522078	c4
KCNK13	ABHD16A	0.584605	c4
KCNK13	ZNF789	0.37013	c4
KCNK13	HHIPL1	0.715817	c4
KCNK13	LRRC29	0.87013	c4
KCNK13	STT3B	0.54888	c4
KCNK13	NIPBL	0.861968	c4
KCNK13	BEST3	0.785714	c4
KCNK13	MBLAC2	0.172727	c4
KCNK13	PSMC5	0.393506	c4
KCNK13	MRPL35	0.568831	c4
KCNK13	FBXO32	0.367532	c4
KCNK13	SLC25A53	0.7405	c4
KCNK13	SLA2	0.24026	c4
KCNK13	HOXC11	0.366234	c4
KCNK13	STC2	0.622078	c4
KCNK13	DEPDC5	0.662338	c4
KCNK13	BATF	0.732468	c4
KCNK13	CAMKV	0.453247	c4
KCNK13	C19orf47	0.823377	c4
KCNK13	YIPF2	0.744156	c4
KCNK13	TMEM61	0.411688	c4
KCNK13	OR5W2	0.745455	c4
KCNK13	GATA3	-0.0298701	c4
KCNK13	STK32A	0.0896104	c4
KCNK13	TRPC5	0.439104	c4
KCNK13	PYCRL	0.0532468	c4
KCNK13	C22orf31	0.216883	c4
KCNK13	GLIS3	0.684416	c4
KCNK13	ZDHHC12	0.742857	c4
KCNK13	RNF167	0.91913	c4
KCNK13	SMG1	0.762338	c4
KCNK13	UPF1	0.650211	c4
KCNK13	SMR3A	0.525974	c4
KCNK13	NOS1AP	0.341558	c4
KCNK13	KLB	0.245455	c4
KCNK13	INTS10	0.854545	c4
KCNK13	C15orf40	0.593506	c4
KCNK13	VAMP3	0.6	c4
KCNK13	PSMA2	-0.00519481	c4
KCNK13	ZNF333	0.272816	c4
KCNK13	SLC1A5	0.569666	c4
KCNK13	LYPD5	0.774026	c4
KCNK13	SPINT1	0.357143	c4
KCNK13	ZSCAN29	0.177922	c4
KCNK13	THAP5	0.432608	c4
KCNK13	KCNK13	1	c4
KCNK13	NME3	0.727273	c4
KCNK13	CNTNAP3	0.771429	c4
KCNK13	IL27RA	0.664935	c4
KCNK13	AQP11	0.731406	c4
KCNK13	SPINK5	0.125974	c4
KCNK13	DCP1A	0.275325	c4
KCNK13	CASC10	0.494805	c4
KCNK13	GFAP	0.708672	c4
KCNK13	FOXN2	-0.0350649	c4
KCNK13	CCDC71L	0.626827	c4
KCNK13	ROR2	0.787013	c4
KCNK13	MLLT3	0.131169	c4
KCNK13	MARK4	0.793506	c4
KCNK13	BICD2	0.65974	c4
KCNK13	CSF1R	0.814286	c4
KCNK13	TSSK4	0.671429	c4
KCNK13	UNC5C	0.875325	c4
KCNK13	OR14C36	0.651948	c4
KCNK13	LIN9	-0.222078	c4
KCNK13	LOXL2	0.115622	c4
KCNK13	MAP3K6	0.0987013	c4
KCNK13	CENPQ	0.724675	c4
KCNK13	HIST1H4C	0.544156	c4
KCNK13	CTRB1	0.612537	c4
KCNK13	ADA	0.78597	c4
KCNK13	PTRH1	0.394805	c4
KCNK13	BET1	0.745047	c4
KCNK13	NELL2	-0.0753247	c4
KCNK13	VWA7	0.216883	c4
KCNK13	ST8SIA1	0.587013	c4
KCNK13	SCARB1	0.855844	c4
KCNK13	ZFYVE26	0.77013	c4
KCNK13	PLLP	0.703896	c4
KCNK13	GTF2A2	-0.038961	c4
KCNK13	FRZB	0.449351	c4
KCNK13	ORC3	-0.151948	c4
KCNK13	HSDL2	-0.0012987	c4
KCNK13	ZNF14	0.261124	c4
KCNK13	ZC3H14	0.868831	c4
KCNK13	FAM71A	0.672727	c4
KCNK13	IL23A	0.355844	c4
KCNK13	RBFA	0.593699	c4
KCNK13	CYCS	0.504709	c4
KCNK13	FBXO40	0.447044	c4
KCNK13	OLIG2	0.758442	c4
KCNK13	ZNF446	0.280519	c4
KCNK13	WISP1	-0.106494	c4
KCNK13	TSPO	0.697403	c4
KCNK13	APH1A	0.885352	c4
KCNK13	RBM10	0.690909	c4
KCNK13	GABRA4	0.283117	c4
KCNK13	PAN2	0.746753	c4
KCNK13	ARMC2	0.111688	c4
KCNK13	CCND3	0.0441558	c4
KCNK13	INHA	0.338422	c4
KCNK13	RUNDC1	0.132468	c4
KCNK13	SUPT5H	0.0779221	c4
KCNK13	TRIP12	-0.115584	c4
KCNK13	PKD1	0.836364	c4
KCNK13	BAIAP2L1	-0.0721013	c4
KCNK13	GNB4	0.562338	c4
KCNK13	VAX2	0.544156	c4
KCNK13	DEK	0.109091	c4
KCNK13	FAM149A	0.651948	c4
KCNK13	OTOR	-0.0175382	c4
KCNK13	MYLK2	0.305195	c4
KCNK13	IDH3G	0.0279311	c4
KCNK13	WDR76	0.466234	c4
KCNK13	ZNF132	0.748052	c4
KCNK13	TMEM106A	0.267532	c4
KCNK13	H2AFX	0.176623	c4
KCNK13	NUDT2	0.802597	c4
KCNK13	HIST3H2A	0.68961	c4
KCNK13	FRY	0.0454545	c4
KCNK13	PLOD3	-0.246753	c4
KCNK13	IGF1	0.146753	c4
KCNK13	SPTBN1	-0.202729	c4
KCNK13	TRIM32	0.588312	c4
KCNK13	RXRA	0.681818	c4
KCNK13	ZNF76	0.34026	c4
KCNK13	UBE2Q1	0.0675325	c4
KCNK13	CSTB	0.163636	c4
KCNK13	ALPPL2	0.684416	c4
KCNK13	KIF1BP	0.202079	c4
KCNK13	C7orf43	0.227273	c4
KCNK13	PIK3IP1	-0.155844	c4
KCNK13	MAP3K10	-0.267532	c4
KCNK13	DNAJA3	0.394805	c4
KCNK13	C10orf2	0.114286	c4
KCNK13	CHAC1	0.224099	c4
KCNK13	CEP57L1	-0.149351	c4
KCNK13	FOCAD	-0.190909	c4
KCNK13	CDCA7	0.646753	c4
KCNK13	ARHGAP33	0.840533	c4
KCNK13	BAZ2A	0.45924	c4
KCNK13	CCDC117	0.407792	c4
KCNK13	PTMA	0.514286	c4
KCNK13	SMAD4	-0.373619	c4
KCNK13	C9orf106	0.227273	c4
KCNK13	TTC22	0.522897	c4
KCNK13	PRNT	0.575325	c4
KCNK13	CNNM1	-0.275325	c4
KCNK13	FAM90A1	-0.194868	c4
KCNK13	ADCY2	0.353247	c4
KCNK13	MAML2	0.616434	c4
KCNK13	DCAF6	0.5	c4
KCNK13	C17orf62	-0.237662	c4
KCNK13	RAI2	0.57811	c4
KCNK13	FBXO4	0.749594	c4
KCNK13	RAB4A	-0.272166	c4
KCNK13	PKIB	-0.183176	c4
KCNK13	LRRC45	0.202597	c4
KCNK13	FAM178B	0.748295	c4
KCNK13	CXCR3	0.464935	c4
KCNK13	ZNF678	0.154545	c4
KCNK13	TTK	-0.12987	c4
KCNK13	PSMB10	0.387013	c4
KCNK13	CDIPT	-0.0324781	c4
KCNK13	FAM135B	-0.410523	c4
KCNK13	XPNPEP2	0.74026	c4
KCNK13	LAMTOR1	0.681818	c4
KCNK13	CDC42	-0.123417	c4
KCNK13	FOXK1	-0.190909	c4
KCNK13	WSCD1	0.674026	c4
KCNK13	LRRC39	0.275325	c4
KCNK13	AGFG2	-0.161039	c4
KCNK13	C14orf80	-0.305195	c4
KCNK13	IFIT5	-0.2	c4
KCNK13	LOC389834	-0.412987	c4
KCNK13	RF with noLDL	0.367532	c4
KCNK13	RNF139	0.210458	c4
KCNK13	TNIP2	-0.187013	c4
KCNK13	SHARPIN	0.580519	c4
KCNK13	FAM129A	0.115584	c4
KCNK13	S1PR2	0.0883117	c4
KCNK13	PRKAR1A	0.698279	c4
KCNK13	PLEK2	0.488312	c4
KCNK13	BCL9	-0.232468	c4
KCNK13	ST8SIA2	0.567532	c4
KCNK13	TMED10	0.361039	c4
KCNK13	TCTE3	-0.158442	c4
KCNK13	PPRC1	-0.368951	c4
KCNK13	CPED1	-0.297403	c4
KCNK13	MFSD11	0.741558	c4
KCNK13	LYPD4	-0.192208	c4
KCNK13	CYP27B1	0.509906	c4
KCNK13	ZNF24	-0.34026	c4
KCNK13	GTF2I	-0.537662	c4
KCNK13	LINGO4	-0.115584	c4
KCNK13	POLR2J	-0.318285	c4
KCNK13	VSIG10	-0.0584416	c4
KCNK13	CNBP	0.528743	c4
KCNK13	ZNF335	-0.523377	c4
KCNK13	DYDC2	-0.307792	c4
KCNK13	CARD9	-0.432468	c4
KCNK13	ANGPT1	0.628571	c4
KCNK13	CD180	0.715167	c4
KCNK13	BRAP	0.372727	c4
KCNK13	NRG4	-0.323377	c4
KCNK13	HIST1H2AL	-0.205195	c4
KCNK13	TCEAL7	-0.164935	c4
KCNK13	TBC1D3C	0.318182	c4
KCNK13	SEC31B	0.57013	c4
KCNK13	PCDHA3	-0.502597	c4
KCNK13	IFT46	0.00649351	c4
KCNK13	OR1F1	0.34026	c4
KCNK13	ACAD10	0.188312	c4
KCNK13	YAF2	-0.448052	c4
KCNK13	UBC	-0.0688312	c4
KCNK13	PSG6	0.0142904	c4
KCNK13	HORMAD1	-0.512504	c4
KCNK13	GRB2	-0.528571	c4
KCNK13	CRADD	-0.253247	c4
KCNK13	2020-09-07	-0.603896	c4
KCNK13	PSME3	-0.319481	c4
KCNK13	NANS	-0.422865	c4
KCNK13	KRAS	-0.53394	c4
KCNK13	SFI1	-0.301299	c4
KCNK13	MAP4K1	0.564935	c4
KCNK13	GPR62	0.402597	c4
KCNK13	ARHGAP26	-0.403896	c4
KCNK13	MAP3K11	0.331926	c4
KCNK13	TNFSF15	-0.0902891	c4
KCNK13	TRIM16L	-0.318935	c4
KCNK13	PLAG1	0.188312	c4
KCNK13	VPS26B	0.627273	c4
KCNK13	CDK18	0.442857	c4
KCNK13	DMPK	-0.254545	c4
KCNK13	MIDN	-0.548052	c4
KCNK13	GNB1L	0.250731	c4
KCNK13	OR7D2	-0.294805	c4
KCNK13	FLG	-0.518182	c4
KCNK13	SATB1	0.511205	c4
KCNK13	N4BP2L1	-0.323482	c4
KCNK13	ESYT3	0.198701	c4
KCNK13	COPS8	-0.237662	c4
KCNK13	HTATIP2	-0.535065	c4
KCNK13	KDM5D	-0.358442	c4
KCNK13	SLC12A8	0.203896	c4
KCNK13	SLC52A1	-0.483923	c4
KCNK13	PRKCD	0.12987	c4
KCNK13	COMMD4	0.301299	c4
KCNK13	DOCK1	-0.516401	c4
KCNK13	HSD17B2	-0.47013	c4
KCNK13	DSE	-0.0857143	c4
KCNK13	ZDHHC13	0.0025974	c4
KCNK13	FOXJ3	0.357143	c4
KCNK13	UBB	-0.154545	c4
KCNK13	DHRS3	-0.667532	c4
KCNK13	GMEB1	-0.507792	c4
KCNK13	LPCAT2	0.239039	c4
KCNK13	IL2RA	-0.235065	c4
KCNK13	RPL7	0.131169	c4
KCNK13	CRLF1	0.551948	c4
KCNK13	TMEM41A	-0.0961039	c4
KCNK13	KCNAB2	-0.581818	c4
KCNK13	MMP19	0.202597	c4
KCNK13	TMTC4	0.322832	c4
KCNK13	CUL7	0.606494	c4
KCNK13	GPR31	0.24026	c4
KCNK13	CCDC157	0.0155844	c4
KCNK13	CLDN14	0.180519	c4
KCNK13	CALR	-0.202597	c4
KCNK13	NMBR	-0.649351	c4
KCNK13	MMEL1	-0.271429	c4
KCNK13	CAPN15	0.406494	c4
KCNK13	SERPINA13P	0.331169	c4
KCNK13	CAPN2	-0.292303	c4
KCNK13	OR4D5	-0.581818	c4
KCNK13	IQSEC1	0.350649	c4
KCNK13	41523	-0.590643	c4
KCNK13	CBS	-0.638519	c4
KCNK13	LYRM1	-0.502597	c4
KCNK13	CCDC120	0.28961	c4
KCNK13	MED26	-0.509256	c4
KCNK13	GTPBP3	0.365703	c4
KCNK13	CYB5A	-0.401299	c4
KCNK13	DHX57	-0.328571	c4
KCNK13	CCDC85A	-0.167532	c4
KCNK13	ARIH1	-0.111688	c4
KCNK13	INTS4	0.225398	c4
KCNK13	OR1N1	-0.312987	c4
KCNK13	COQ10B	0.157143	c4
KCNK13	ASPA	0.336364	c4
KCNK13	DCPS	-0.0701299	c4
KCNK13	CAPRIN1	-0.335065	c4
KCNK13	UGT1A9	0.150698	c4
KCNK13	SYVN1	0.267532	c4
KCNK13	ZCWPW2	0.28961	c4
KCNK13	RBAK	-0.137707	c4
KCNK13	CLDN1	-0.588312	c4
KCNK13	CDH16	-0.0857143	c4
KCNK13	CKLF	0.461838	c4
KCNK13	MAMDC2	-0.22987	c4
KCNK13	STRADB	-0.137662	c4
KCNK13	CHPF2	0.351948	c4
KCNK13	RGS7BP	-0.0896104	c4
KCNK13	RUNX1	0.175325	c4
KCNK13	NDUFC2	-0.364935	c4
KCNK13	APC	-0.227273	c4
KCNK13	FMOD	0.0116883	c4
KCNK13	ACTL9	0.131169	c4
KCNK13	NCLN	-0.422215	c4
KCNK13	EPHX3	-0.535065	c4
KCNK13	KCNJ9	-0.655844	c4
KCNK13	IL18BP	0.0363636	c4
KCNK13	ZDHHC21	-0.453247	c4
KCNK13	KLF6	-0.636364	c4
KCNK13	NF2	-0.663852	c4
KCNK13	LIMS2	-0.679441	c4
KCNK13	MED9	-0.154545	c4
KCNK13	SLC44A1	-0.715584	c4
KCNK13	DTX3	0.397403	c4
KCNK13	AOC3	0.28126	c4
KCNK13	TM6SF2	0.0779221	c4
KCNK13	FXYD3	0.0220779	c4
KCNK13	MRPL41	0.314286	c4
KCNK13	OTOP1	-0.0454545	c4
KCNK13	ELOVL5	-0.496265	c4
KCNK13	PEG3	-0.461838	c4
KCNK13	GAB3	-0.283117	c4
KCNK13	HOOK3	-0.483117	c4
KCNK13	RHOC	-0.422078	c4
KCNK13	PGLYRP4	-0.531169	c4
KCNK13	WAC	-0.67013	c4
KCNK13	PRSS8	0.0233766	c4
KCNK13	HYOU1	-0.464437	c4
KCNK13	CYS1	0.167587	c4
KCNK13	TMEM74	0.153247	c4
KCNK13	FIBCD1	-0.148052	c4
KCNK13	STK38	-0.527273	c4
KCNK13	HEATR1	-0.359208	c4
KCNK13	RNF187	0.294805	c4
KCNK13	GPANK1	-0.505195	c4
KCNK13	SLC9B1	-0.808843	c4
KCNK13	TSPAN17	-0.745455	c4
KCNK13	CDK13	0.166234	c4
KCNK13	CYP1B1	-0.298701	c4
KCNK13	ADGRF4	0.262338	c4
KCNK13	BRMS1L	-0.422078	c4
KCNK13	ERI2	-0.202597	c4
KCNK13	RPF2	-0.77013	c4
KCNK13	MFSD9	-0.564935	c4
KCNK13	HSPB3	0.101299	c4
KCNK13	ZMYND15	0.301299	c4
KCNK13	FAM151A	0.222078	c4
KCNK13	KLHDC10	-0.745455	c4
KCNK13	PCGF5	-0.727273	c4
KCNK13	RNF146	0.312987	c4
KCNK13	NKPD1	-0.0883117	c4
KCNK13	KERA	-0.164935	c4
KCNK13	ARSG	-0.145455	c4
KCNK13	BSCL2	0.0857143	c4
KCNK13	FAXC	-0.387788	c4
KCNK13	DSCR3	-0.636364	c4
KCNK13	ZNF124	-0.549351	c4
KCNK13	KLHL20	-0.342857	c4
KCNK13	CCR7	-0.0818182	c4
KCNK13	KCNIP3	-0.707792	c4
KCNK13	ZNF431	-0.772727	c4
KCNK13	KCNN2	-0.484416	c4
KCNK13	KLHL13	-0.0584416	c4
KCNK13	AGAP6	-0.632468	c4
KCNK13	ADO	-0.697403	c4
KCNK13	DNM3	-0.427273	c4
KCNK13	POGZ	-0.409091	c4
KCNK13	ANKHD1-EIF4EBP3	-0.755844	c4
KCNK13	RPP25	0.331169	c4
KCNK13	CHD5	0.428571	c4
KCNK13	BBC3	-0.307792	c4
KCNK13	C4orf22	-0.577922	c4
KCNK13	SUPT6H	-0.333225	c4
KCNK13	FASTK	0.0571429	c4
KCNK13	TDRD7	0.1	c4
KCNK13	GPR84	0.325974	c4
KCNK13	IAH1	-0.351948	c4
KCNK13	MUTYH	-0.318182	c4
KCNK13	KRTDAP	0.200065	c4
KCNK13	CEP350	0.0571429	c4
KCNK13	SEMA3F	-0.758442	c4
KCNK13	RNF111	-0.835065	c4
KCNK13	CXCR2	0.214286	c4
KCNK13	DPP6	-0.00779221	c4
KCNK13	GRIK5	-0.401299	c4
KCNK13	VPS51	-0.611688	c4
KCNK13	H2AFY2	-0.0220779	c4
KCNK13	FCRL2	-0.383117	c4
KCNK13	RRP9	0.0818182	c4
KCNK13	ENOSF1	-0.0428571	c4
KCNK13	GNE	-0.642416	c4
KCNK13	PRKD2	-0.324131	c4
KCNK13	FAM193A	-0.754545	c4
KCNK13	FZD2	0.208509	c4
KCNK13	VPS54	-0.0818182	c4
KCNK13	NTSR1	-0.537662	c4
KCNK13	CXXC1	0.0350649	c4
KCNK13	BSCL2_control	0.0285714	c4
KCNK13	CRNKL1	0.140955	c4
KCNK13	VWCE	0.162338	c4
KCNK13	CDK14	-0.528571	c4
KCNK13	JUNB	-0.448197	c4
KCNK13	NAALADL2	-0.136364	c4
KCNK13	RPS15	-0.61039	c4
KCNK13	UGT2B7	-0.508122	c4
KCNK13	PRKCDBP	-0.687013	c4
KCNK13	NR1H2	-0.585714	c4
KCNK13	MT1A	0.151948	c4
KCNK13	TREM1	0.0116883	c4
KCNK13	MTBP	-0.0662338	c4
KCNK13	ADAMTS17	0.124716	c4
KCNK13	MLX	-0.0701299	c4
KCNK13	TMPRSS2	-0.619481	c4
KCNK13	FGFR2	-0.305195	c4
KCNK13	LINC00477	-0.00519649	c4
KCNK13	NACC1	-0.820779	c4
KCNK13	DEFA5	-0.755844	c4
KCNK13	RHNO1	-0.438961	c4
KCNK13	LAMC3	-0.235065	c4
KCNK13	MARCH6	-0.514286	c4
KCNK13	SLC16A5	-0.604742	c4
KCNK13	C16orf54	-0.116272	c4
KCNK13	RNF41	-0.00974342	c4
KCNK13	NLRP3	-0.172727	c4
KCNK13	ZNF2	-0.533766	c4
KCNK13	PIGT	-0.288312	c4
KCNK13	B3GNT7	-0.236364	c4
KCNK13	KRT84	-0.164935	c4
KCNK13	AASDH	-0.657356	c4
KCNK13	SALL1	-0.544156	c4
KCNK13	TRIM73	0.122078	c4
KCNK13	CRNN	-0.560572	c4
KCNK13	PLEKHO1	-0.689185	c4
KCNK13	HLX	-0.544156	c4
KCNK13	ODAM	-0.2215	c4
KCNK13	TRIM51	-0.0675325	c4
KCNK13	WWOX	-0.0285714	c4
KCNK13	RBM39	0.201299	c4
KCNK13	HCN2	-0.488312	c4
KCNK13	TMEM100	0.0714286	c4
KCNK13	OLFML3	0.0272727	c4
KCNK13	F8A1	0.0012987	c4
KCNK13	ATRX	-0.820779	c4
KCNK13	FMO4	-0.527273	c4
KCNK13	GSTK1	-0.603896	c4
KCNK13	HIST1H2AD	-0.184416	c4
KCNK13	STX10	-0.706494	c4
KCNK13	FNBP1L	-0.297499	c4
KCNK13	AURKC	-0.038961	c4
KCNK13	TNXB	-0.0662338	c4
KCNK13	AGBL5	-0.535065	c4
KCNK13	RUSC1-AS1	-0.114286	c4
KCNK13	SOCS2	-0.549351	c4
KCNK13	SCNN1A	0.142857	c4
KCNK13	ACTL6A	-0.67013	c4
KCNK13	CLDN23	-0.345455	c4
KCNK13	PNMT	-0.0493506	c4
KCNK13	CCDC113	-0.685714	c4
KCNK13	SH2D6	-0.172727	c4
KCNK13	SSU72	-0.242857	c4
KCNK13	MOB1B	-0.224099	c4
KCNK13	SF3B1	0.00779221	c4
KCNK13	ADAM33	-0.563636	c4
KCNK13	TLN1	-0.541558	c4
KCNK13	WNT4	-0.0142857	c4
KCNK13	HAND2	-0.649351	c4
KCNK13	DAZ3	-0.511855	c4
KCNK13	SMCO3	-0.332468	c4
KCNK13	SCNN1B	-0.554545	c4
KCNK13	PRR13	-0.0376623	c4
KCNK13	CCDC115	-0.333766	c4
KCNK13	RBM44	-0.353247	c4
KCNK13	TBCD	-0.726859	c4
KCNK13	RHBDD1	-0.012987	c4
KCNK13	NLGN4Y	0.0915882	c4
KCNK13	BMPR1B	-0.109091	c4
KCNK13	EFNA1	-0.0630075	c4
KCNK13	SLC22A3	-0.194805	c4
KCNK13	CACNA1C	-0.67013	c4
KCNK13	HIC1	-0.245455	c4
KCNK13	SCLY	-0.122078	c4
KCNK13	ENOX1	-0.583117	c4
KCNK13	NNAT	-0.133766	c4
KCNK13	IHH	-0.523377	c4
KCNK13	ZNF484	-0.454545	c4
KCNK13	APBA3	-0.837662	c4
KCNK13	SFXN2	-0.558442	c4
KCNK13	GOSR2	-0.528571	c4
KCNK13	ACIN1	-0.673814	c4
KCNK13	SLC9A8	-0.249675	c4
KCNK13	PTGDR	-0.757143	c4
KCNK13	MMP24	-0.507792	c4
KCNK13	ALDH4A1	-0.211688	c4
KCNK13	ISLR	-0.453247	c4
KCNK13	OSER1	-0.802341	c4
KCNK13	FOXK2	-0.597403	c4
KCNK13	CRTC3	-0.538487	c4
KCNK13	NEK9	-0.403378	c4
KCNK13	PRAMEF3	-0.828571	c4
KCNK13	CAAP1	-0.587853	c4
KCNK13	NAP1L4	-0.548052	c4
KCNK13	ARG1	-0.380519	c4
KCNK13	FBN3	-0.661039	c4
KCNK13	SPOCK3	-0.132468	c4
KCNK13	RBBP6	-0.327273	c4
KCNK13	JRKL	-0.728808	c4
KCNK13	ADRA1B	-0.211688	c4
KCNK13	IL34	-0.364935	c4
KCNK13	KIF5A	-0.699578	c4
KCNK13	PTN	-0.364935	c4
LYPD5	MSRB3	0.612987	c4
LYPD5	DES	0.646753	c4
LYPD5	PSMD13	0.655844	c4
LYPD5	PSMA5	0.754545	c4
LYPD5	NKX2-1	0.515584	c4
LYPD5	PSMC4	0.735065	c4
LYPD5	PSMD2	0.388312	c4
LYPD5	PSMA4	0.483117	c4
LYPD5	PSMC6	0.661039	c4
LYPD5	PSMC2	0.564935	c4
LYPD5	PSMB3	0.51039	c4
LYPD5	PSMA6	0.588312	c4
LYPD5	FBXW8	0.550649	c4
LYPD5	PSMC3	0.650649	c4
LYPD5	PSMC1	0.405195	c4
LYPD5	PSMD6	0.594805	c4
LYPD5	PSMA7	0.446753	c4
LYPD5	PSMD8	0.814286	c4
LYPD5	RNF103	0.732468	c4
LYPD5	ZNF655	0.72987	c4
LYPD5	DDI1	0.714286	c4
LYPD5	F7	0.779474	c4
LYPD5	PSMA1	0.368831	c4
LYPD5	YWHAG	0.732468	c4
LYPD5	PKM	0.761286	c4
LYPD5	MRC2	0.507792	c4
LYPD5	HTR3B	0.768831	c4
LYPD5	SCD5	0.619481	c4
LYPD5	KNCN	0.470283	c4
LYPD5	BHLHE40	0.214355	c4
LYPD5	FBXO21	0.422865	c4
LYPD5	MFSD13A	0.803896	c4
LYPD5	UBE2QL1	0.155844	c4
LYPD5	PDLIM1	0.271429	c4
LYPD5	H1F0	0.387013	c4
LYPD5	FANCA	0.227273	c4
LYPD5	FNTB	0.335065	c4
LYPD5	FBXO16	0.362455	c4
LYPD5	ZNF521	0.454545	c4
LYPD5	PSMB4	0.215584	c4
LYPD5	TSKS	0.531169	c4
LYPD5	FBXO33	0.502597	c4
LYPD5	SLC24A3	0.484416	c4
LYPD5	ABHD16A	0.585255	c4
LYPD5	ZNF789	0.351948	c4
LYPD5	HHIPL1	0.664501	c4
LYPD5	LRRC29	0.846753	c4
LYPD5	STT3B	0.593699	c4
LYPD5	NIPBL	0.828841	c4
LYPD5	BEST3	0.792208	c4
LYPD5	MBLAC2	0.218182	c4
LYPD5	PSMC5	0.325974	c4
LYPD5	MRPL35	0.557143	c4
LYPD5	FBXO32	0.337662	c4
LYPD5	SLC25A53	0.738552	c4
LYPD5	SLA2	0.27013	c4
LYPD5	HOXC11	0.306494	c4
LYPD5	STC2	0.458442	c4
LYPD5	DEPDC5	0.657143	c4
LYPD5	BATF	0.751948	c4
LYPD5	CAMKV	0.397403	c4
LYPD5	C19orf47	0.854545	c4
LYPD5	YIPF2	0.797403	c4
LYPD5	TMEM61	0.357143	c4
LYPD5	OR5W2	0.794805	c4
LYPD5	GATA3	-0.0181818	c4
LYPD5	STK32A	0.0961039	c4
LYPD5	TRPC5	0.3709	c4
LYPD5	PYCRL	0.198701	c4
LYPD5	C22orf31	0.187013	c4
LYPD5	GLIS3	0.628571	c4
LYPD5	ZDHHC12	0.735065	c4
LYPD5	RNF167	0.871712	c4
LYPD5	SMG1	0.628571	c4
LYPD5	UPF1	0.569666	c4
LYPD5	SMR3A	0.427273	c4
LYPD5	NOS1AP	0.155844	c4
LYPD5	KLB	0.284416	c4
LYPD5	INTS10	0.825974	c4
LYPD5	C15orf40	0.615584	c4
LYPD5	VAMP3	0.553247	c4
LYPD5	PSMA2	-0.111688	c4
LYPD5	ZNF333	0.189672	c4
LYPD5	SLC1A5	0.441052	c4
LYPD5	LYPD5	1	c4
LYPD5	SPINT1	0.305195	c4
LYPD5	ZSCAN29	0.133766	c4
LYPD5	THAP5	0.484573	c4
LYPD5	KCNK13	0.774026	c4
LYPD5	NME3	0.68961	c4
LYPD5	CNTNAP3	0.77013	c4
LYPD5	IL27RA	0.614286	c4
LYPD5	AQP11	0.674894	c4
LYPD5	SPINK5	0.0038961	c4
LYPD5	DCP1A	0.0935065	c4
LYPD5	CASC10	0.314286	c4
LYPD5	GFAP	0.763884	c4
LYPD5	FOXN2	-0.1	c4
LYPD5	CCDC71L	0.648262	c4
LYPD5	ROR2	0.888312	c4
LYPD5	MLLT3	0.0480519	c4
LYPD5	MARK4	0.81039	c4
LYPD5	BICD2	0.72987	c4
LYPD5	CSF1R	0.806494	c4
LYPD5	TSSK4	0.649351	c4
LYPD5	UNC5C	0.748052	c4
LYPD5	OR14C36	0.574026	c4
LYPD5	LIN9	-0.206494	c4
LYPD5	LOXL2	0.0318285	c4
LYPD5	MAP3K6	0.0701299	c4
LYPD5	CENPQ	0.611688	c4
LYPD5	HIST1H4C	0.498701	c4
LYPD5	CTRB1	0.613186	c4
LYPD5	ADA	0.870413	c4
LYPD5	PTRH1	0.27013	c4
LYPD5	BET1	0.792465	c4
LYPD5	NELL2	-0.0662338	c4
LYPD5	VWA7	0.315584	c4
LYPD5	ST8SIA1	0.497403	c4
LYPD5	SCARB1	0.851948	c4
LYPD5	ZFYVE26	0.822078	c4
LYPD5	PLLP	0.746753	c4
LYPD5	GTF2A2	0.00909091	c4
LYPD5	FRZB	0.357143	c4
LYPD5	ORC3	-0.1	c4
LYPD5	HSDL2	-0.0285714	c4
LYPD5	ZNF14	0.0214355	c4
LYPD5	ZC3H14	0.885714	c4
LYPD5	FAM71A	0.851948	c4
LYPD5	IL23A	0.337662	c4
LYPD5	RBFA	0.523547	c4
LYPD5	CYCS	0.43001	c4
LYPD5	FBXO40	0.450292	c4
LYPD5	OLIG2	0.801299	c4
LYPD5	ZNF446	0.290909	c4
LYPD5	WISP1	-0.0649351	c4
LYPD5	TSPO	0.754545	c4
LYPD5	APH1A	0.865216	c4
LYPD5	RBM10	0.636364	c4
LYPD5	GABRA4	0.251948	c4
LYPD5	PAN2	0.602597	c4
LYPD5	ARMC2	0.11039	c4
LYPD5	CCND3	0.235065	c4
LYPD5	INHA	0.303345	c4
LYPD5	RUNDC1	0.214286	c4
LYPD5	SUPT5H	0.14026	c4
LYPD5	TRIP12	-0.15974	c4
LYPD5	PKD1	0.827273	c4
LYPD5	BAIAP2L1	-0.1481	c4
LYPD5	GNB4	0.594805	c4
LYPD5	VAX2	0.57013	c4
LYPD5	DEK	0.0480519	c4
LYPD5	FAM149A	0.622078	c4
LYPD5	OTOR	-0.0824943	c4
LYPD5	MYLK2	0.244156	c4
LYPD5	IDH3G	-0.0824943	c4
LYPD5	WDR76	0.354545	c4
LYPD5	ZNF132	0.758442	c4
LYPD5	TMEM106A	0.254545	c4
LYPD5	H2AFX	0.124675	c4
LYPD5	NUDT2	0.764935	c4
LYPD5	HIST3H2A	0.792208	c4
LYPD5	FRY	0.025974	c4
LYPD5	PLOD3	-0.244156	c4
LYPD5	IGF1	0.102597	c4
LYPD5	SPTBN1	-0.213125	c4
LYPD5	TRIM32	0.407792	c4
LYPD5	RXRA	0.733766	c4
LYPD5	ZNF76	0.238961	c4
LYPD5	UBE2Q1	-0.155844	c4
LYPD5	CSTB	0.112987	c4
LYPD5	ALPPL2	0.728571	c4
LYPD5	KIF1BP	0.132554	c4
LYPD5	C7orf43	0.327273	c4
LYPD5	PIK3IP1	-0.194805	c4
LYPD5	MAP3K10	-0.268831	c4
LYPD5	DNAJA3	0.303896	c4
LYPD5	C10orf2	0.0454545	c4
LYPD5	CHAC1	0.126015	c4
LYPD5	CEP57L1	-0.190909	c4
LYPD5	FOCAD	-0.106494	c4
LYPD5	CDCA7	0.633766	c4
LYPD5	ARHGAP33	0.848977	c4
LYPD5	BAZ2A	0.267619	c4
LYPD5	CCDC117	0.415584	c4
LYPD5	PTMA	0.546753	c4
LYPD5	SMAD4	-0.385965	c4
LYPD5	C9orf106	0.118182	c4
LYPD5	TTC22	0.527444	c4
LYPD5	PRNT	0.720779	c4
LYPD5	CNNM1	-0.2	c4
LYPD5	FAM90A1	-0.164339	c4
LYPD5	ADCY2	0.0623377	c4
LYPD5	MAML2	0.665151	c4
LYPD5	DCAF6	0.577922	c4
LYPD5	C17orf62	-0.192208	c4
LYPD5	RAI2	0.650211	c4
LYPD5	FBXO4	0.719065	c4
LYPD5	RAB4A	-0.335823	c4
LYPD5	PKIB	-0.186424	c4
LYPD5	LRRC45	0.264935	c4
LYPD5	FAM178B	0.702826	c4
LYPD5	CXCR3	0.648052	c4
LYPD5	ZNF678	0.0623377	c4
LYPD5	TTK	-0.25974	c4
LYPD5	PSMB10	0.467532	c4
LYPD5	CDIPT	0.0435206	c4
LYPD5	FAM135B	-0.447548	c4
LYPD5	XPNPEP2	0.780519	c4
LYPD5	LAMTOR1	0.650649	c4
LYPD5	CDC42	-0.114972	c4
LYPD5	FOXK1	-0.220779	c4
LYPD5	WSCD1	0.788312	c4
LYPD5	LRRC39	0.193506	c4
LYPD5	AGFG2	-0.276623	c4
LYPD5	C14orf80	-0.387013	c4
LYPD5	IFIT5	-0.248052	c4
LYPD5	LOC389834	-0.455844	c4
LYPD5	RF with noLDL	0.361039	c4
LYPD5	RNF139	0.0954856	c4
LYPD5	TNIP2	-0.377922	c4
LYPD5	SHARPIN	0.603896	c4
LYPD5	FAM129A	0.161039	c4
LYPD5	S1PR2	0.131169	c4
LYPD5	PRKAR1A	0.713868	c4
LYPD5	PLEK2	0.553247	c4
LYPD5	BCL9	-0.237662	c4
LYPD5	ST8SIA2	0.61039	c4
LYPD5	TMED10	0.451948	c4
LYPD5	TCTE3	-0.209091	c4
LYPD5	PPRC1	-0.427412	c4
LYPD5	CPED1	-0.411688	c4
LYPD5	MFSD11	0.7	c4
LYPD5	LYPD4	-0.288312	c4
LYPD5	CYP27B1	0.650861	c4
LYPD5	ZNF24	-0.392208	c4
LYPD5	GTF2I	-0.506494	c4
LYPD5	LINGO4	-0.157143	c4
LYPD5	POLR2J	-0.409224	c4
LYPD5	VSIG10	-0.0675325	c4
LYPD5	CNBP	0.643716	c4
LYPD5	ZNF335	-0.462338	c4
LYPD5	DYDC2	-0.301299	c4
LYPD5	CARD9	-0.363636	c4
LYPD5	ANGPT1	0.641558	c4
LYPD5	CD180	0.631374	c4
LYPD5	BRAP	0.257143	c4
LYPD5	NRG4	-0.327273	c4
LYPD5	HIST1H2AL	-0.290909	c4
LYPD5	TCEAL7	-0.301299	c4
LYPD5	TBC1D3C	0.346753	c4
LYPD5	SEC31B	0.603896	c4
LYPD5	PCDHA3	-0.458442	c4
LYPD5	IFT46	-0.00649351	c4
LYPD5	OR1F1	0.323377	c4
LYPD5	ACAD10	0.135065	c4
LYPD5	YAF2	-0.394805	c4
LYPD5	UBC	0.106494	c4
LYPD5	PSG6	-0.0324781	c4
LYPD5	HORMAD1	-0.484573	c4
LYPD5	GRB2	-0.463636	c4
LYPD5	CRADD	-0.224675	c4
LYPD5	2020-09-07	-0.47013	c4
LYPD5	PSME3	-0.361039	c4
LYPD5	NANS	-0.428711	c4
LYPD5	KRAS	-0.543033	c4
LYPD5	SFI1	-0.336364	c4
LYPD5	MAP4K1	0.535065	c4
LYPD5	GPR62	0.416883	c4
LYPD5	ARHGAP26	-0.414286	c4
LYPD5	MAP3K11	0.381293	c4
LYPD5	TNFSF15	-0.0545632	c4
LYPD5	TRIM16L	-0.366353	c4
LYPD5	PLAG1	0.176623	c4
LYPD5	VPS26B	0.51039	c4
LYPD5	CDK18	0.492208	c4
LYPD5	DMPK	-0.0545455	c4
LYPD5	MIDN	-0.524675	c4
LYPD5	GNB1L	0.294901	c4
LYPD5	OR7D2	-0.331169	c4
LYPD5	FLG	-0.575325	c4
LYPD5	SATB1	0.530692	c4
LYPD5	N4BP2L1	-0.226047	c4
LYPD5	ESYT3	0.235065	c4
LYPD5	COPS8	-0.162338	c4
LYPD5	HTATIP2	-0.602597	c4
LYPD5	KDM5D	-0.351948	c4
LYPD5	SLC12A8	0.276623	c4
LYPD5	SLC52A1	-0.454693	c4
LYPD5	PRKCD	0.138961	c4
LYPD5	COMMD4	0.279221	c4
LYPD5	DOCK1	-0.463137	c4
LYPD5	HSD17B2	-0.437662	c4
LYPD5	DSE	-0.0181818	c4
LYPD5	ZDHHC13	-0.061039	c4
LYPD5	FOXJ3	0.245455	c4
LYPD5	UBB	-0.141558	c4
LYPD5	DHRS3	-0.668831	c4
LYPD5	GMEB1	-0.51039	c4
LYPD5	LPCAT2	0.20721	c4
LYPD5	IL2RA	-0.368831	c4
LYPD5	RPL7	0.257143	c4
LYPD5	CRLF1	0.546753	c4
LYPD5	TMEM41A	-0.087013	c4
LYPD5	KCNAB2	-0.655844	c4
LYPD5	MMP19	0.274026	c4
LYPD5	TMTC4	0.348165	c4
LYPD5	CUL7	0.462338	c4
LYPD5	GPR31	0.264935	c4
LYPD5	CCDC157	-0.0194805	c4
LYPD5	CLDN14	0.179221	c4
LYPD5	CALR	-0.184416	c4
LYPD5	NMBR	-0.67013	c4
LYPD5	MMEL1	-0.312987	c4
LYPD5	CAPN15	0.328571	c4
LYPD5	SERPINA13P	0.314286	c4
LYPD5	CAPN2	-0.289704	c4
LYPD5	OR4D5	-0.606494	c4
LYPD5	IQSEC1	0.4	c4
LYPD5	41523	-0.504873	c4
LYPD5	CBS	-0.660604	c4
LYPD5	LYRM1	-0.480519	c4
LYPD5	CCDC120	0.32987	c4
LYPD5	MED26	-0.367652	c4
LYPD5	GTPBP3	0.38584	c4
LYPD5	CYB5A	-0.503896	c4
LYPD5	DHX57	-0.253247	c4
LYPD5	CCDC85A	-0.193506	c4
LYPD5	ARIH1	-0.203896	c4
LYPD5	INTS4	0.376746	c4
LYPD5	OR1N1	-0.351948	c4
LYPD5	COQ10B	0.128571	c4
LYPD5	ASPA	0.45974	c4
LYPD5	DCPS	-0.0376623	c4
LYPD5	CAPRIN1	-0.354545	c4
LYPD5	UGT1A9	0.197467	c4
LYPD5	SYVN1	0.319481	c4
LYPD5	ZCWPW2	0.406494	c4
LYPD5	RBAK	-0.276064	c4
LYPD5	CLDN1	-0.535065	c4
LYPD5	CDH16	-0.0818182	c4
LYPD5	CKLF	0.401429	c4
LYPD5	MAMDC2	-0.167532	c4
LYPD5	STRADB	-0.136364	c4
LYPD5	CHPF2	0.336364	c4
LYPD5	RGS7BP	-0.248052	c4
LYPD5	RUNX1	0.245455	c4
LYPD5	NDUFC2	-0.457143	c4
LYPD5	APC	-0.271429	c4
LYPD5	FMOD	0.0337662	c4
LYPD5	ACTL9	0.266234	c4
LYPD5	NCLN	-0.395583	c4
LYPD5	EPHX3	-0.607792	c4
LYPD5	KCNJ9	-0.668831	c4
LYPD5	IL18BP	-0.0155844	c4
LYPD5	ZDHHC21	-0.503896	c4
LYPD5	KLF6	-0.693506	c4
LYPD5	NF2	-0.591101	c4
LYPD5	LIMS2	-0.761286	c4
LYPD5	MED9	-0.114286	c4
LYPD5	SLC44A1	-0.65974	c4
LYPD5	DTX3	0.477922	c4
LYPD5	AOC3	0.28191	c4
LYPD5	TM6SF2	0.0532468	c4
LYPD5	FXYD3	0.0532468	c4
LYPD5	MRPL41	0.338961	c4
LYPD5	OTOP1	0.061039	c4
LYPD5	ELOVL5	-0.514453	c4
LYPD5	PEG3	-0.204612	c4
LYPD5	GAB3	-0.454545	c4
LYPD5	HOOK3	-0.648052	c4
LYPD5	RHOC	-0.694805	c4
LYPD5	PGLYRP4	-0.58961	c4
LYPD5	WAC	-0.44026	c4
LYPD5	PRSS8	-0.0298701	c4
LYPD5	HYOU1	-0.527444	c4
LYPD5	CYS1	0.19292	c4
LYPD5	TMEM74	0.166234	c4
LYPD5	FIBCD1	-0.0142857	c4
LYPD5	STK38	-0.606494	c4
LYPD5	HEATR1	-0.35596	c4
LYPD5	RNF187	0.25974	c4
LYPD5	GPANK1	-0.41039	c4
LYPD5	SLC9B1	-0.794539	c4
LYPD5	TSPAN17	-0.714286	c4
LYPD5	CDK13	0.255844	c4
LYPD5	CYP1B1	-0.232468	c4
LYPD5	ADGRF4	0.266234	c4
LYPD5	BRMS1L	-0.407792	c4
LYPD5	ERI2	-0.175325	c4
LYPD5	RPF2	-0.745455	c4
LYPD5	MFSD9	-0.618182	c4
LYPD5	HSPB3	0.0220779	c4
LYPD5	ZMYND15	0.320779	c4
LYPD5	FAM151A	0.190909	c4
LYPD5	KLHDC10	-0.584416	c4
LYPD5	PCGF5	-0.711688	c4
LYPD5	RNF146	0.4	c4
LYPD5	NKPD1	-0.0454545	c4
LYPD5	KERA	-0.114286	c4
LYPD5	ARSG	-0.179221	c4
LYPD5	BSCL2	0.0597403	c4
LYPD5	FAXC	-0.322832	c4
LYPD5	DSCR3	-0.735065	c4
LYPD5	ZNF124	-0.653247	c4
LYPD5	KLHL20	-0.375325	c4
LYPD5	CCR7	-0.0948052	c4
LYPD5	KCNIP3	-0.754545	c4
LYPD5	ZNF431	-0.779221	c4
LYPD5	KCNN2	-0.531169	c4
LYPD5	KLHL13	-0.074026	c4
LYPD5	AGAP6	-0.503896	c4
LYPD5	ADO	-0.598701	c4
LYPD5	DNM3	-0.423377	c4
LYPD5	POGZ	-0.446753	c4
LYPD5	ANKHD1-EIF4EBP3	-0.707792	c4
LYPD5	RPP25	0.358442	c4
LYPD5	CHD5	0.397403	c4
LYPD5	BBC3	-0.232468	c4
LYPD5	C4orf22	-0.664935	c4
LYPD5	SUPT6H	-0.180578	c4
LYPD5	FASTK	0.0558442	c4
LYPD5	TDRD7	0.0623377	c4
LYPD5	GPR84	0.307792	c4
LYPD5	IAH1	-0.272727	c4
LYPD5	MUTYH	-0.25974	c4
LYPD5	KRTDAP	0.208509	c4
LYPD5	CEP350	-0.025974	c4
LYPD5	SEMA3F	-0.641558	c4
LYPD5	RNF111	-0.753247	c4
LYPD5	CXCR2	0.180519	c4
LYPD5	DPP6	0.0792208	c4
LYPD5	GRIK5	-0.532468	c4
LYPD5	VPS51	-0.663636	c4
LYPD5	H2AFY2	-0.164935	c4
LYPD5	FCRL2	-0.448052	c4
LYPD5	RRP9	-0.0155844	c4
LYPD5	ENOSF1	-0.061039	c4
LYPD5	GNE	-0.6671	c4
LYPD5	PRKD2	-0.363105	c4
LYPD5	FAM193A	-0.77013	c4
LYPD5	FZD2	0.195518	c4
LYPD5	VPS54	-0.0428571	c4
LYPD5	NTSR1	-0.416883	c4
LYPD5	CXXC1	-0.0597403	c4
LYPD5	BSCL2_control	-0.00779221	c4
LYPD5	CRNKL1	0.172783	c4
LYPD5	VWCE	-0.0012987	c4
LYPD5	CDK14	-0.509091	c4
LYPD5	JUNB	-0.466385	c4
LYPD5	NAALADL2	-0.1	c4
LYPD5	RPS15	-0.680519	c4
LYPD5	UGT2B7	-0.662118	c4
LYPD5	PRKCDBP	-0.733766	c4
LYPD5	NR1H2	-0.649351	c4
LYPD5	MT1A	0.0116883	c4
LYPD5	TREM1	-0.0376623	c4
LYPD5	MTBP	-0.0701299	c4
LYPD5	ADAMTS17	0.0961351	c4
LYPD5	MLX	0.0142857	c4
LYPD5	TMPRSS2	-0.638961	c4
LYPD5	FGFR2	-0.375325	c4
LYPD5	LINC00477	-0.063657	c4
LYPD5	NACC1	-0.728571	c4
LYPD5	DEFA5	-0.701299	c4
LYPD5	RHNO1	-0.458442	c4
LYPD5	LAMC3	-0.279221	c4
LYPD5	MARCH6	-0.598701	c4
LYPD5	SLC16A5	-0.754141	c4
LYPD5	C16orf54	-0.178629	c4
LYPD5	RNF41	-0.0967847	c4
LYPD5	NLRP3	-0.133766	c4
LYPD5	ZNF2	-0.555844	c4
LYPD5	PIGT	-0.267532	c4
LYPD5	B3GNT7	-0.198701	c4
LYPD5	KRT84	-0.0883117	c4
LYPD5	AASDH	-0.541734	c4
LYPD5	SALL1	-0.645455	c4
LYPD5	TRIM73	0.205195	c4
LYPD5	CRNN	-0.422215	c4
LYPD5	PLEKHO1	-0.84378	c4
LYPD5	HLX	-0.54026	c4
LYPD5	ODAM	-0.218253	c4
LYPD5	TRIM51	-0.0662338	c4
LYPD5	WWOX	-0.120779	c4
LYPD5	RBM39	0.137662	c4
LYPD5	HCN2	-0.480519	c4
LYPD5	TMEM100	0.122078	c4
LYPD5	OLFML3	0.0324675	c4
LYPD5	F8A1	-0.0038961	c4
LYPD5	ATRX	-0.824675	c4
LYPD5	FMO4	-0.688312	c4
LYPD5	GSTK1	-0.785714	c4
LYPD5	HIST1H2AD	-0.261039	c4
LYPD5	STX10	-0.558442	c4
LYPD5	FNBP1L	-0.228646	c4
LYPD5	AURKC	-0.074026	c4
LYPD5	TNXB	-0.166234	c4
LYPD5	AGBL5	-0.666234	c4
LYPD5	RUSC1-AS1	-0.0961039	c4
LYPD5	SOCS2	-0.583117	c4
LYPD5	SCNN1A	0.151948	c4
LYPD5	ACTL6A	-0.749351	c4
LYPD5	CLDN23	-0.396104	c4
LYPD5	PNMT	-0.0558442	c4
LYPD5	CCDC113	-0.532468	c4
LYPD5	SH2D6	-0.149351	c4
LYPD5	SSU72	-0.201299	c4
LYPD5	MOB1B	-0.172134	c4
LYPD5	SF3B1	-0.194805	c4
LYPD5	ADAM33	-0.648052	c4
LYPD5	TLN1	-0.54026	c4
LYPD5	WNT4	-0.0584416	c4
LYPD5	HAND2	-0.581818	c4
LYPD5	DAZ3	-0.472881	c4
LYPD5	SMCO3	-0.212987	c4
LYPD5	SCNN1B	-0.741558	c4
LYPD5	PRR13	0.0103896	c4
LYPD5	CCDC115	-0.303896	c4
LYPD5	RBM44	-0.463636	c4
LYPD5	TBCD	-0.709971	c4
LYPD5	RHBDD1	-0.248052	c4
LYPD5	NLGN4Y	0.105879	c4
LYPD5	BMPR1B	-0.197403	c4
LYPD5	EFNA1	0.0175382	c4
LYPD5	SLC22A3	-0.0363636	c4
LYPD5	CACNA1C	-0.627273	c4
LYPD5	HIC1	-0.277922	c4
LYPD5	SCLY	-0.237662	c4
LYPD5	ENOX1	-0.550649	c4
LYPD5	NNAT	-0.1	c4
LYPD5	IHH	-0.490909	c4
LYPD5	ZNF484	-0.320779	c4
LYPD5	APBA3	-0.72987	c4
LYPD5	SFXN2	-0.619481	c4
LYPD5	GOSR2	-0.562338	c4
LYPD5	ACIN1	-0.605588	c4
LYPD5	SLC9A8	-0.175553	c4
LYPD5	PTGDR	-0.602597	c4
LYPD5	MMP24	-0.616883	c4
LYPD5	ALDH4A1	-0.157143	c4
LYPD5	ISLR	-0.435065	c4
LYPD5	OSER1	-0.756828	c4
LYPD5	FOXK2	-0.65974	c4
LYPD5	CRTC3	-0.566418	c4
LYPD5	NEK9	-0.409224	c4
LYPD5	PRAMEF3	-0.8	c4
LYPD5	CAAP1	-0.554076	c4
LYPD5	NAP1L4	-0.401299	c4
LYPD5	ARG1	-0.307792	c4
LYPD5	FBN3	-0.719481	c4
LYPD5	SPOCK3	-0.223377	c4
LYPD5	RBBP6	-0.264935	c4
LYPD5	JRKL	-0.750244	c4
LYPD5	ADRA1B	-0.216883	c4
LYPD5	IL34	-0.361039	c4
LYPD5	KIF5A	-0.615784	c4
LYPD5	PTN	-0.490909	c4
MAML2	MSRB3	0.241637	c4
MAML2	DES	0.161091	c4
MAML2	PSMD13	0.255927	c4
MAML2	PSMA5	0.426762	c4
MAML2	NKX2-1	0.331926	c4
MAML2	PSMC4	0.424813	c4
MAML2	PSMD2	0.0337772	c4
MAML2	PSMA4	0.180578	c4
MAML2	PSMC6	0.233842	c4
MAML2	PSMC2	0.235791	c4
MAML2	PSMB3	0.016239	c4
MAML2	PSMA6	0.114323	c4
MAML2	FBXW8	0.172134	c4
MAML2	PSMC3	0.402728	c4
MAML2	PSMC1	0.0448197	c4
MAML2	PSMD6	0.131861	c4
MAML2	PSMA7	0.0792465	c4
MAML2	PSMD8	0.523547	c4
MAML2	RNF103	0.389737	c4
MAML2	ZNF655	0.54823	c4
MAML2	DDI1	0.48912	c4
MAML2	F7	0.358025	c4
MAML2	PSMA1	0.0136408	c4
MAML2	YWHAG	0.269568	c4
MAML2	PKM	0.438272	c4
MAML2	MRC2	0.438454	c4
MAML2	HTR3B	0.465736	c4
MAML2	SCD5	0.308542	c4
MAML2	KNCN	-0.128655	c4
MAML2	BHLHE40	-0.124107	c4
MAML2	FBXO21	0.175439	c4
MAML2	MFSD13A	0.465086	c4
MAML2	UBE2QL1	-0.0305294	c4
MAML2	PDLIM1	0.0201364	c4
MAML2	H1F0	0.366353	c4
MAML2	FANCA	-0.244885	c4
MAML2	FNTB	0.135758	c4
MAML2	FBXO16	0.175439	c4
MAML2	ZNF521	0.166937	c4
MAML2	PSMB4	-0.255278	c4
MAML2	TSKS	0.245534	c4
MAML2	FBXO33	0.216304	c4
MAML2	SLC24A3	0.0428711	c4
MAML2	ABHD16A	0.0233918	c4
MAML2	ZNF789	0.131211	c4
MAML2	HHIPL1	0.450942	c4
MAML2	LRRC29	0.626177	c4
MAML2	STT3B	0.239116	c4
MAML2	NIPBL	0.526966	c4
MAML2	BEST3	0.640468	c4
MAML2	MBLAC2	-0.115622	c4
MAML2	PSMC5	0.0415719	c4
MAML2	MRPL35	0.278662	c4
MAML2	FBXO32	-0.00649562	c4
MAML2	SLC25A53	0.330734	c4
MAML2	SLA2	0.0669048	c4
MAML2	HOXC11	-0.231893	c4
MAML2	STC2	0.0136408	c4
MAML2	DEPDC5	0.156544	c4
MAML2	BATF	0.487171	c4
MAML2	CAMKV	0.187723	c4
MAML2	C19orf47	0.523547	c4
MAML2	YIPF2	0.492368	c4
MAML2	TMEM61	0.0454693	c4
MAML2	OR5W2	0.597597	c4
MAML2	GATA3	-0.215005	c4
MAML2	STK32A	0.10393	c4
MAML2	TRPC5	-0.0818713	c4
MAML2	PYCRL	-0.0623579	c4
MAML2	C22orf31	-0.246184	c4
MAML2	GLIS3	0.294251	c4
MAML2	ZDHHC12	0.316986	c4
MAML2	RNF167	0.730669	c4
MAML2	SMG1	0.254628	c4
MAML2	UPF1	0.10039	c4
MAML2	SMR3A	0.265671	c4
MAML2	NOS1AP	-0.0571614	c4
MAML2	KLB	-0.180578	c4
MAML2	INTS10	0.53394	c4
MAML2	C15orf40	0.763235	c4
MAML2	VAMP3	0.142904	c4
MAML2	PSMA2	-0.1481	c4
MAML2	ZNF333	-0.155621	c4
MAML2	SLC1A5	-0.117934	c4
MAML2	LYPD5	0.665151	c4
MAML2	SPINT1	-0.0233842	c4
MAML2	ZSCAN29	-0.415719	c4
MAML2	THAP5	-0.11501	c4
MAML2	KCNK13	0.616434	c4
MAML2	NME3	0.336473	c4
MAML2	CNTNAP3	0.804157	c4
MAML2	IL27RA	0.132511	c4
MAML2	AQP11	0.502274	c4
MAML2	SPINK5	-0.381942	c4
MAML2	DCP1A	-0.354661	c4
MAML2	CASC10	-0.0305294	c4
MAML2	GFAP	0.678363	c4
MAML2	FOXN2	-0.485223	c4
MAML2	CCDC71L	0.282651	c4
MAML2	ROR2	0.674245	c4
MAML2	MLLT3	-0.435856	c4
MAML2	MARK4	0.344268	c4
MAML2	BICD2	0.645664	c4
MAML2	CSF1R	0.575512	c4
MAML2	TSSK4	0.178629	c4
MAML2	UNC5C	0.658006	c4
MAML2	OR14C36	0.511855	c4
MAML2	LIN9	-0.408574	c4
MAML2	LOXL2	-0.22807	c4
MAML2	MAP3K6	-0.312439	c4
MAML2	CENPQ	0.376746	c4
MAML2	HIST1H4C	-0.0383241	c4
MAML2	CTRB1	0.0584795	c4
MAML2	ADA	0.768356	c4
MAML2	PTRH1	-0.0565119	c4
MAML2	BET1	0.648473	c4
MAML2	NELL2	-0.544333	c4
MAML2	VWA7	0.677493	c4
MAML2	ST8SIA1	0.431958	c4
MAML2	SCARB1	0.708022	c4
MAML2	ZFYVE26	0.396882	c4
MAML2	PLLP	0.773628	c4
MAML2	GTF2A2	-0.417019	c4
MAML2	FRZB	-0.127314	c4
MAML2	ORC3	-0.509906	c4
MAML2	HSDL2	-0.498214	c4
MAML2	ZNF14	-0.40026	c4
MAML2	ZC3H14	0.720364	c4
MAML2	FAM71A	0.648262	c4
MAML2	IL23A	-0.194868	c4
MAML2	RBFA	0.819363	c4
MAML2	CYCS	0.0519818	c4
MAML2	FBXO40	0.764381	c4
MAML2	OLIG2	0.852874	c4
MAML2	ZNF446	-0.388438	c4
MAML2	WISP1	-0.550179	c4
MAML2	TSPO	0.693082	c4
MAML2	APH1A	0.718648	c4
MAML2	RBM10	0.174732	c4
MAML2	GABRA4	-0.320234	c4
MAML2	PAN2	0.127314	c4
MAML2	ARMC2	-0.293602	c4
MAML2	CCND3	0.338422	c4
MAML2	INHA	-0.223522	c4
MAML2	RUNDC1	0.556025	c4
MAML2	SUPT5H	0.674245	c4
MAML2	TRIP12	-0.554076	c4
MAML2	PKD1	0.541734	c4
MAML2	BAIAP2L1	-0.243015	c4
MAML2	GNB4	0.376096	c4
MAML2	VAX2	0.290354	c4
MAML2	DEK	-0.45924	c4
MAML2	FAM149A	0.31179	c4
MAML2	OTOR	-0.0623782	c4
MAML2	MYLK2	-0.278012	c4
MAML2	IDH3G	-0.480507	c4
MAML2	WDR76	0.753491	c4
MAML2	ZNF132	0.698279	c4
MAML2	TMEM106A	-0.374147	c4
MAML2	H2AFX	-0.460539	c4
MAML2	NUDT2	0.62228	c4
MAML2	HIST3H2A	0.717116	c4
MAML2	FRY	-0.395583	c4
MAML2	PLOD3	-0.497564	c4
MAML2	IGF1	-0.216304	c4
MAML2	SPTBN1	-0.482288	c4
MAML2	TRIM32	0.439104	c4
MAML2	RXRA	0.897045	c4
MAML2	ZNF76	-0.244885	c4
MAML2	UBE2Q1	0.112374	c4
MAML2	CSTB	-0.35596	c4
MAML2	ALPPL2	0.788568	c4
MAML2	KIF1BP	0.450439	c4
MAML2	C7orf43	-0.357259	c4
MAML2	PIK3IP1	-0.53329	c4
MAML2	MAP3K10	-0.293602	c4
MAML2	DNAJA3	-0.289055	c4
MAML2	C10orf2	-0.500162	c4
MAML2	CHAC1	-0.299545	c4
MAML2	CEP57L1	-0.573563	c4
MAML2	FOCAD	-0.454044	c4
MAML2	CDCA7	0.907438	c4
MAML2	ARHGAP33	0.782326	c4
MAML2	BAZ2A	-0.116959	c4
MAML2	CCDC117	-0.0279311	c4
MAML2	PTMA	0.879506	c4
MAML2	SMAD4	-0.41599	c4
MAML2	C9orf106	-0.309191	c4
MAML2	TTC22	0.888889	c4
MAML2	PRNT	0.328029	c4
MAML2	CNNM1	-0.586554	c4
MAML2	FAM90A1	-0.655621	c4
MAML2	ADCY2	-0.144203	c4
MAML2	MAML2	1	c4
MAML2	DCAF6	0.863267	c4
MAML2	C17orf62	0.0350763	c4
MAML2	RAI2	0.911631	c4
MAML2	FBXO4	0.791098	c4
MAML2	RAB4A	-0.621507	c4
MAML2	PKIB	-0.614685	c4
MAML2	LRRC45	0.718415	c4
MAML2	FAM178B	0.810916	c4
MAML2	CXCR3	0.77038	c4
MAML2	ZNF678	-0.452095	c4
MAML2	TTK	-0.409224	c4
MAML2	PSMB10	0.864566	c4
MAML2	CDIPT	0.354126	c4
MAML2	FAM135B	-0.422352	c4
MAML2	XPNPEP2	0.793115	c4
MAML2	LAMTOR1	0.172134	c4
MAML2	CDC42	0.402859	c4
MAML2	FOXK1	-0.759337	c4
MAML2	WSCD1	0.647613	c4
MAML2	LRRC39	-0.239039	c4
MAML2	AGFG2	-0.652809	c4
MAML2	C14orf80	-0.585905	c4
MAML2	IFIT5	-0.744398	c4
MAML2	LOC389834	-0.69633	c4
MAML2	RF with noLDL	0.84443	c4
MAML2	RNF139	-0.331384	c4
MAML2	TNIP2	-0.0383241	c4
MAML2	SHARPIN	0.847028	c4
MAML2	FAM129A	0.575512	c4
MAML2	S1PR2	-0.390387	c4
MAML2	PRKAR1A	0.580897	c4
MAML2	PLEK2	0.897045	c4
MAML2	BCL9	-0.778175	c4
MAML2	ST8SIA2	0.747645	c4
MAML2	TMED10	0.883404	c4
MAML2	TCTE3	-0.697629	c4
MAML2	PPRC1	-0.524366	c4
MAML2	CPED1	-0.798311	c4
MAML2	MFSD11	0.690484	c4
MAML2	LYPD4	-0.629425	c4
MAML2	CYP27B1	0.933073	c4
MAML2	ZNF24	-0.211757	c4
MAML2	GTF2I	-0.729458	c4
MAML2	LINGO4	-0.576161	c4
MAML2	POLR2J	-0.523067	c4
MAML2	VSIG10	-0.480026	c4
MAML2	CNBP	0.745289	c4
MAML2	ZNF335	-0.596298	c4
MAML2	DYDC2	-0.791166	c4
MAML2	CARD9	-0.132511	c4
MAML2	ANGPT1	0.824294	c4
MAML2	CD180	0.450292	c4
MAML2	BRAP	0.552777	c4
MAML2	NRG4	-0.0110425	c4
MAML2	HIST1H2AL	-0.71062	c4
MAML2	TCEAL7	-0.685937	c4
MAML2	TBC1D3C	0.791166	c4
MAML2	SEC31B	0.733355	c4
MAML2	PCDHA3	-0.626827	c4
MAML2	IFT46	0.356609	c4
MAML2	OR1F1	-0.0967847	c4
MAML2	ACAD10	-0.223449	c4
MAML2	YAF2	-0.369601	c4
MAML2	UBC	0.381293	c4
MAML2	PSG6	-0.512995	c4
MAML2	HORMAD1	-0.231319	c4
MAML2	GRB2	-0.736603	c4
MAML2	CRADD	0.226047	c4
MAML2	2020-09-07	-0.491069	c4
MAML2	PSME3	-0.722962	c4
MAML2	NANS	-0.756985	c4
MAML2	KRAS	-0.560104	c4
MAML2	SFI1	-0.832088	c4
MAML2	MAP4K1	0.658655	c4
MAML2	GPR62	0.791166	c4
MAML2	ARHGAP26	-0.768431	c4
MAML2	MAP3K11	0.874594	c4
MAML2	TNFSF15	0.212476	c4
MAML2	TRIM16L	-0.51527	c4
MAML2	PLAG1	0.688535	c4
MAML2	VPS26B	0.760637	c4
MAML2	CDK18	0.809354	c4
MAML2	DMPK	0.378694	c4
MAML2	MIDN	-0.7405	c4
MAML2	GNB1L	0.739766	c4
MAML2	OR7D2	-0.439104	c4
MAML2	FLG	-0.817148	c4
MAML2	SATB1	0.798895	c4
MAML2	N4BP2L1	0.0568551	c4
MAML2	ESYT3	0.734654	c4
MAML2	COPS8	-0.0941864	c4
MAML2	HTATIP2	-0.625528	c4
MAML2	KDM5D	-0.144852	c4
MAML2	SLC12A8	0.643716	c4
MAML2	SLC52A1	-0.633528	c4
MAML2	PRKCD	0.700877	c4
MAML2	COMMD4	0.693082	c4
MAML2	DOCK1	-0.849253	c4
MAML2	HSD17B2	-0.624878	c4
MAML2	DSE	0.487171	c4
MAML2	ZDHHC13	-0.26697	c4
MAML2	FOXJ3	0.643066	c4
MAML2	UBB	0.246833	c4
MAML2	DHRS3	-0.415719	c4
MAML2	GMEB1	-0.230594	c4
MAML2	LPCAT2	0.777128	c4
MAML2	IL2RA	-0.450146	c4
MAML2	RPL7	0.69633	c4
MAML2	CRLF1	0.650861	c4
MAML2	TMEM41A	0.490419	c4
MAML2	KCNAB2	-0.714518	c4
MAML2	MMP19	0.746346	c4
MAML2	TMTC4	0.683561	c4
MAML2	CUL7	0.398181	c4
MAML2	GPR31	0.808704	c4
MAML2	CCDC157	0.556674	c4
MAML2	CLDN14	0.759987	c4
MAML2	CALR	0.318935	c4
MAML2	NMBR	-0.502761	c4
MAML2	MMEL1	-0.4443	c4
MAML2	CAPN15	0.596298	c4
MAML2	SERPINA13P	0.721013	c4
MAML2	CAPN2	0.238791	c4
MAML2	OR4D5	-0.590451	c4
MAML2	IQSEC1	0.828191	c4
MAML2	41523	-0.39129	c4
MAML2	CBS	-0.350877	c4
MAML2	LYRM1	-0.212407	c4
MAML2	CCDC120	0.700227	c4
MAML2	MED26	-0.128005	c4
MAML2	GTPBP3	0.277453	c4
MAML2	CYB5A	-0.741799	c4
MAML2	DHX57	0.239688	c4
MAML2	CCDC85A	0.289055	c4
MAML2	ARIH1	-0.404677	c4
MAML2	INTS4	0.621183	c4
MAML2	OR1N1	-0.656057	c4
MAML2	COQ10B	0.661254	c4
MAML2	ASPA	0.346216	c4
MAML2	DCPS	0.356609	c4
MAML2	CAPRIN1	0.0863917	c4
MAML2	UGT1A9	0.65757	c4
MAML2	SYVN1	0.808704	c4
MAML2	ZCWPW2	0.17798	c4
MAML2	RBAK	-0.622482	c4
MAML2	CLDN1	-0.208509	c4
MAML2	CDH16	0.292303	c4
MAML2	CKLF	0.631254	c4
MAML2	MAMDC2	0.358558	c4
MAML2	STRADB	-0.178629	c4
MAML2	CHPF2	0.721013	c4
MAML2	RGS7BP	-0.506658	c4
MAML2	RUNX1	0.752192	c4
MAML2	NDUFC2	-0.826892	c4
MAML2	APC	0.265021	c4
MAML2	FMOD	0.673595	c4
MAML2	ACTL9	0.671647	c4
MAML2	NCLN	0.0331384	c4
MAML2	EPHX3	-0.855473	c4
MAML2	KCNJ9	-0.332576	c4
MAML2	IL18BP	0.536538	c4
MAML2	ZDHHC21	-0.893147	c4
MAML2	KLF6	-0.524846	c4
MAML2	NF2	-0.528265	c4
MAML2	LIMS2	-0.506173	c4
MAML2	MED9	0.387788	c4
MAML2	SLC44A1	-0.127964	c4
MAML2	DTX3	0.316336	c4
MAML2	AOC3	0.412606	c4
MAML2	TM6SF2	0.704125	c4
MAML2	FXYD3	0.569666	c4
MAML2	MRPL41	0.328678	c4
MAML2	OTOP1	0.534589	c4
MAML2	ELOVL5	-0.792723	c4
MAML2	PEG3	-0.0146199	c4
MAML2	GAB3	-0.687886	c4
MAML2	HOOK3	-0.579409	c4
MAML2	RHOC	-0.772329	c4
MAML2	PGLYRP4	-0.871062	c4
MAML2	WAC	-0.123417	c4
MAML2	PRSS8	0.299448	c4
MAML2	HYOU1	-0.443795	c4
MAML2	CYS1	0.682911	c4
MAML2	TMEM74	0.626827	c4
MAML2	FIBCD1	0.422865	c4
MAML2	STK38	-0.173433	c4
MAML2	HEATR1	0.108512	c4
MAML2	RNF187	0.647613	c4
MAML2	GPANK1	0.116272	c4
MAML2	SLC9B1	-0.539187	c4
MAML2	TSPAN17	-0.350763	c4
MAML2	CDK13	0.744398	c4
MAML2	CYP1B1	0.256577	c4
MAML2	ADGRF4	0.685287	c4
MAML2	BRMS1L	0.0850926	c4
MAML2	ERI2	-0.572264	c4
MAML2	RPF2	-0.597597	c4
MAML2	MFSD9	-0.724261	c4
MAML2	HSPB3	0.186424	c4
MAML2	ZMYND15	0.708672	c4
MAML2	FAM151A	0.698928	c4
MAML2	KLHDC10	-0.40013	c4
MAML2	PCGF5	-0.59305	c4
MAML2	RNF146	0.420266	c4
MAML2	NKPD1	0.522248	c4
MAML2	KERA	0.402079	c4
MAML2	ARSG	0.519	c4
MAML2	BSCL2	0.278662	c4
MAML2	FAXC	0.157895	c4
MAML2	DSCR3	-0.47418	c4
MAML2	ZNF124	-0.580058	c4
MAML2	KLHL20	0.0597597	c4
MAML2	CCR7	0.505359	c4
MAML2	KCNIP3	-0.417019	c4
MAML2	ZNF431	-0.632023	c4
MAML2	KCNN2	-0.74115	c4
MAML2	KLHL13	0.196817	c4
MAML2	AGAP6	-0.00909386	c4
MAML2	ADO	-0.750244	c4
MAML2	DNM3	0.0597597	c4
MAML2	POGZ	-0.0227347	c4
MAML2	ANKHD1-EIF4EBP3	-0.466385	c4
MAML2	RPP25	0.492368	c4
MAML2	CHD5	0.32543	c4
MAML2	BBC3	0.291004	c4
MAML2	C4orf22	-0.500162	c4
MAML2	SUPT6H	0.390513	c4
MAML2	FASTK	0.609938	c4
MAML2	TDRD7	0.291653	c4
MAML2	GPR84	0.400779	c4
MAML2	IAH1	0.190322	c4
MAML2	MUTYH	0.41442	c4
MAML2	KRTDAP	0.307992	c4
MAML2	CEP350	0.0857421	c4
MAML2	SEMA3F	-0.378694	c4
MAML2	RNF111	-0.587853	c4
MAML2	CXCR2	0.0240338	c4
MAML2	DPP6	0.475479	c4
MAML2	GRIK5	-0.565768	c4
MAML2	VPS51	-0.921728	c4
MAML2	H2AFY2	-0.23709	c4
MAML2	FCRL2	-0.150698	c4
MAML2	RRP9	0.405326	c4
MAML2	ENOSF1	0.26697	c4
MAML2	GNE	-0.645549	c4
MAML2	PRKD2	-0.17219	c4
MAML2	FAM193A	-0.520299	c4
MAML2	FZD2	0.450292	c4
MAML2	VPS54	0.489769	c4
MAML2	NTSR1	-0.228646	c4
MAML2	CXXC1	-0.402079	c4
MAML2	BSCL2_control	0.304644	c4
MAML2	CRNKL1	-0.0123457	c4
MAML2	VWCE	0.576161	c4
MAML2	CDK14	-0.0539136	c4
MAML2	JUNB	0.202729	c4
MAML2	NAALADL2	0.406626	c4
MAML2	RPS15	-0.169536	c4
MAML2	UGT2B7	-0.649334	c4
MAML2	PRKCDBP	-0.318285	c4
MAML2	NR1H2	-0.165638	c4
MAML2	MT1A	0.229945	c4
MAML2	TREM1	0.142904	c4
MAML2	MTBP	0.214355	c4
MAML2	ADAMTS17	0.410006	c4
MAML2	MLX	0.200065	c4
MAML2	TMPRSS2	-0.134459	c4
MAML2	FGFR2	-0.543683	c4
MAML2	LINC00477	0.312216	c4
MAML2	NACC1	-0.697629	c4
MAML2	DEFA5	-0.357259	c4
MAML2	RHNO1	0.0708022	c4
MAML2	LAMC3	0.288405	c4
MAML2	MARCH6	-0.747645	c4
MAML2	SLC16A5	-0.325536	c4
MAML2	C16orf54	0.167316	c4
MAML2	RNF41	0.286875	c4
MAML2	NLRP3	-0.284508	c4
MAML2	ZNF2	-0.113024	c4
MAML2	PIGT	-0.0734005	c4
MAML2	B3GNT7	0.323482	c4
MAML2	KRT84	-0.00519649	c4
MAML2	AASDH	-0.611436	c4
MAML2	SALL1	-0.213706	c4
MAML2	TRIM73	-0.020786	c4
MAML2	CRNN	-0.225471	c4
MAML2	PLEKHO1	-0.563028	c4
MAML2	HLX	0.0194868	c4
MAML2	ODAM	0.265107	c4
MAML2	TRIM51	0.233193	c4
MAML2	WWOX	-0.101981	c4
MAML2	RBM39	0.329328	c4
MAML2	HCN2	-0.17733	c4
MAML2	TMEM100	0.387139	c4
MAML2	OLFML3	0.259825	c4
MAML2	F8A1	0.219552	c4
MAML2	ATRX	-0.78597	c4
MAML2	FMO4	-0.803508	c4
MAML2	GSTK1	-0.574212	c4
MAML2	HIST1H2AD	0.233193	c4
MAML2	STX10	-0.506008	c4
MAML2	FNBP1L	0.19883	c4
MAML2	AURKC	0.230594	c4
MAML2	TNXB	-0.0662553	c4
MAML2	AGBL5	-0.481975	c4
MAML2	RUSC1-AS1	0.257226	c4
MAML2	SOCS2	-0.556674	c4
MAML2	SCNN1A	0.152647	c4
MAML2	ACTL6A	-0.539136	c4
MAML2	CLDN23	-0.031179	c4
MAML2	PNMT	0.478077	c4
MAML2	CCDC113	-0.0519649	c4
MAML2	SH2D6	0.2228	c4
MAML2	SSU72	0.316986	c4
MAML2	MOB1B	0.210526	c4
MAML2	SF3B1	-0.114972	c4
MAML2	ADAM33	-0.11887	c4
MAML2	TLN1	0.0220851	c4
MAML2	WNT4	0.215654	c4
MAML2	HAND2	-0.292952	c4
MAML2	DAZ3	-0.532814	c4
MAML2	SMCO3	0.231893	c4
MAML2	SCNN1B	-0.428061	c4
MAML2	PRR13	0.290354	c4
MAML2	CCDC115	0.128613	c4
MAML2	RBM44	-0.273465	c4
MAML2	TBCD	-0.567901	c4
MAML2	RHBDD1	-0.292952	c4
MAML2	NLGN4Y	0.128005	c4
MAML2	BMPR1B	0.119519	c4
MAML2	EFNA1	0.346979	c4
MAML2	SLC22A3	0.332576	c4
MAML2	CACNA1C	-0.431958	c4
MAML2	HIC1	0.352062	c4
MAML2	SCLY	-0.0240338	c4
MAML2	ENOX1	-0.0363754	c4
MAML2	NNAT	-0.137057	c4
MAML2	IHH	0.0487171	c4
MAML2	ZNF484	0.171484	c4
MAML2	APBA3	-0.604092	c4
MAML2	SFXN2	-0.195518	c4
MAML2	GOSR2	-0.272816	c4
MAML2	ACIN1	-0.288593	c4
MAML2	SLC9A8	0.0422764	c4
MAML2	PTGDR	-0.422215	c4
MAML2	MMP24	-0.218253	c4
MAML2	ALDH4A1	0.307243	c4
MAML2	ISLR	0.0142904	c4
MAML2	OSER1	-0.440325	c4
MAML2	FOXK2	-0.0734005	c4
MAML2	CRTC3	-0.662118	c4
MAML2	NEK9	-0.124107	c4
MAML2	PRAMEF3	-0.435206	c4
MAML2	CAAP1	-0.275504	c4
MAML2	NAP1L4	-0.16239	c4
MAML2	ARG1	-0.232543	c4
MAML2	FBN3	-0.298149	c4
MAML2	SPOCK3	0.0428711	c4
MAML2	RBBP6	0.137057	c4
MAML2	JRKL	-0.48473	c4
MAML2	ADRA1B	0.191621	c4
MAML2	IL34	-0.0136408	c4
MAML2	KIF5A	-0.410006	c4
MAML2	PTN	-0.111075	c4
MAP4K1	MSRB3	-0.124675	c4
MAP4K1	DES	-0.161039	c4
MAP4K1	PSMD13	-0.125974	c4
MAP4K1	PSMA5	0.119481	c4
MAP4K1	NKX2-1	-0.0662338	c4
MAP4K1	PSMC4	0.123377	c4
MAP4K1	PSMD2	-0.351948	c4
MAP4K1	PSMA4	-0.227273	c4
MAP4K1	PSMC6	-0.0636364	c4
MAP4K1	PSMC2	-0.188312	c4
MAP4K1	PSMB3	-0.253247	c4
MAP4K1	PSMA6	-0.0493506	c4
MAP4K1	FBXW8	-0.1	c4
MAP4K1	PSMC3	0.11039	c4
MAP4K1	PSMC1	-0.151948	c4
MAP4K1	PSMD6	-0.107792	c4
MAP4K1	PSMA7	-0.109091	c4
MAP4K1	PSMD8	0.192208	c4
MAP4K1	RNF103	0.203896	c4
MAP4K1	ZNF655	0.155844	c4
MAP4K1	DDI1	0.209091	c4
MAP4K1	F7	0.146151	c4
MAP4K1	PSMA1	-0.38961	c4
MAP4K1	YWHAG	0.0415584	c4
MAP4K1	PKM	0.219552	c4
MAP4K1	MRC2	-0.0233766	c4
MAP4K1	HTR3B	0.0831169	c4
MAP4K1	SCD5	-0.1	c4
MAP4K1	KNCN	-0.17733	c4
MAP4K1	BHLHE40	-0.461838	c4
MAP4K1	FBXO21	-0.16239	c4
MAP4K1	MFSD13A	0.115584	c4
MAP4K1	UBE2QL1	-0.449351	c4
MAP4K1	PDLIM1	-0.292208	c4
MAP4K1	H1F0	-0.0558442	c4
MAP4K1	FANCA	-0.457143	c4
MAP4K1	FNTB	-0.193506	c4
MAP4K1	FBXO16	-0.279311	c4
MAP4K1	ZNF521	-0.149351	c4
MAP4K1	PSMB4	-0.520779	c4
MAP4K1	TSKS	-0.222078	c4
MAP4K1	FBXO33	-0.203896	c4
MAP4K1	SLC24A3	-0.203896	c4
MAP4K1	ABHD16A	-0.0883404	c4
MAP4K1	ZNF789	-0.220779	c4
MAP4K1	HHIPL1	0.0837934	c4
MAP4K1	LRRC29	0.415584	c4
MAP4K1	STT3B	-0.0623579	c4
MAP4K1	NIPBL	0.297499	c4
MAP4K1	BEST3	0.318182	c4
MAP4K1	MBLAC2	-0.52987	c4
MAP4K1	PSMC5	-0.407792	c4
MAP4K1	MRPL35	0.107792	c4
MAP4K1	FBXO32	-0.262338	c4
MAP4K1	SLC25A53	0.137707	c4
MAP4K1	SLA2	-0.419481	c4
MAP4K1	HOXC11	-0.418182	c4
MAP4K1	STC2	-0.0311688	c4
MAP4K1	DEPDC5	0.0961039	c4
MAP4K1	BATF	0.241558	c4
MAP4K1	CAMKV	-0.146753	c4
MAP4K1	C19orf47	0.406494	c4
MAP4K1	YIPF2	0.238961	c4
MAP4K1	TMEM61	-0.31039	c4
MAP4K1	OR5W2	0.405195	c4
MAP4K1	GATA3	-0.67013	c4
MAP4K1	STK32A	-0.342857	c4
MAP4K1	TRPC5	-0.209159	c4
MAP4K1	PYCRL	-0.477922	c4
MAP4K1	C22orf31	-0.483117	c4
MAP4K1	GLIS3	0.0974026	c4
MAP4K1	ZDHHC12	0.248052	c4
MAP4K1	RNF167	0.509256	c4
MAP4K1	SMG1	0.0714286	c4
MAP4K1	UPF1	-0.0227347	c4
MAP4K1	SMR3A	0.0818182	c4
MAP4K1	NOS1AP	-0.384416	c4
MAP4K1	KLB	-0.451948	c4
MAP4K1	INTS10	0.472727	c4
MAP4K1	C15orf40	0.296104	c4
MAP4K1	VAMP3	-0.124675	c4
MAP4K1	PSMA2	-0.541558	c4
MAP4K1	ZNF333	-0.323482	c4
MAP4K1	SLC1A5	-0.161741	c4
MAP4K1	LYPD5	0.535065	c4
MAP4K1	SPINT1	-0.303896	c4
MAP4K1	ZSCAN29	-0.45974	c4
MAP4K1	THAP5	-0.244885	c4
MAP4K1	KCNK13	0.564935	c4
MAP4K1	NME3	0.236364	c4
MAP4K1	CNTNAP3	0.405195	c4
MAP4K1	IL27RA	0.0246753	c4
MAP4K1	AQP11	0.254628	c4
MAP4K1	SPINK5	-0.606494	c4
MAP4K1	DCP1A	-0.387013	c4
MAP4K1	CASC10	-0.144156	c4
MAP4K1	GFAP	0.501462	c4
MAP4K1	FOXN2	-0.723377	c4
MAP4K1	CCDC71L	0.243586	c4
MAP4K1	ROR2	0.592208	c4
MAP4K1	MLLT3	-0.625974	c4
MAP4K1	MARK4	0.392208	c4
MAP4K1	BICD2	0.227273	c4
MAP4K1	CSF1R	0.455844	c4
MAP4K1	TSSK4	0.132468	c4
MAP4K1	UNC5C	0.625974	c4
MAP4K1	OR14C36	0.222078	c4
MAP4K1	LIN9	-0.787013	c4
MAP4K1	LOXL2	-0.336473	c4
MAP4K1	MAP3K6	-0.566234	c4
MAP4K1	CENPQ	0.185714	c4
MAP4K1	HIST1H4C	-0.0324675	c4
MAP4K1	CTRB1	0.0902891	c4
MAP4K1	ADA	0.617733	c4
MAP4K1	PTRH1	-0.0883117	c4
MAP4K1	BET1	0.486522	c4
MAP4K1	NELL2	-0.727273	c4
MAP4K1	VWA7	0.180519	c4
MAP4K1	ST8SIA1	0.241558	c4
MAP4K1	SCARB1	0.536364	c4
MAP4K1	ZFYVE26	0.446753	c4
MAP4K1	PLLP	0.401299	c4
MAP4K1	GTF2A2	-0.625974	c4
MAP4K1	FRZB	-0.163636	c4
MAP4K1	ORC3	-0.788312	c4
MAP4K1	HSDL2	-0.654545	c4
MAP4K1	ZNF14	-0.476129	c4
MAP4K1	ZC3H14	0.596104	c4
MAP4K1	FAM71A	0.435065	c4
MAP4K1	IL23A	-0.236364	c4
MAP4K1	RBFA	0.56252	c4
MAP4K1	CYCS	-0.0415719	c4
MAP4K1	FBXO40	0.60169	c4
MAP4K1	OLIG2	0.658442	c4
MAP4K1	ZNF446	-0.333766	c4
MAP4K1	WISP1	-0.737662	c4
MAP4K1	TSPO	0.7	c4
MAP4K1	APH1A	0.694381	c4
MAP4K1	RBM10	0.193506	c4
MAP4K1	GABRA4	-0.394805	c4
MAP4K1	PAN2	0.492208	c4
MAP4K1	ARMC2	-0.511688	c4
MAP4K1	CCND3	-0.225974	c4
MAP4K1	INHA	-0.382592	c4
MAP4K1	RUNDC1	0.211688	c4
MAP4K1	SUPT5H	0.133766	c4
MAP4K1	TRIP12	-0.697403	c4
MAP4K1	PKD1	0.718182	c4
MAP4K1	BAIAP2L1	-0.582007	c4
MAP4K1	GNB4	0.438961	c4
MAP4K1	VAX2	0.177922	c4
MAP4K1	DEK	-0.538961	c4
MAP4K1	FAM149A	0.388312	c4
MAP4K1	OTOR	-0.451445	c4
MAP4K1	MYLK2	-0.109091	c4
MAP4K1	IDH3G	-0.561871	c4
MAP4K1	WDR76	0.511688	c4
MAP4K1	ZNF132	0.585714	c4
MAP4K1	TMEM106A	-0.263636	c4
MAP4K1	H2AFX	-0.303896	c4
MAP4K1	NUDT2	0.616883	c4
MAP4K1	HIST3H2A	0.572727	c4
MAP4K1	FRY	-0.297403	c4
MAP4K1	PLOD3	-0.74026	c4
MAP4K1	IGF1	-0.163636	c4
MAP4K1	SPTBN1	-0.746589	c4
MAP4K1	TRIM32	0.453247	c4
MAP4K1	RXRA	0.645455	c4
MAP4K1	ZNF76	-0.17013	c4
MAP4K1	UBE2Q1	-0.2	c4
MAP4K1	CSTB	-0.528571	c4
MAP4K1	ALPPL2	0.672727	c4
MAP4K1	KIF1BP	-0.102664	c4
MAP4K1	C7orf43	-0.122078	c4
MAP4K1	PIK3IP1	-0.527273	c4
MAP4K1	MAP3K10	-0.633766	c4
MAP4K1	DNAJA3	0.0506494	c4
MAP4K1	C10orf2	-0.363636	c4
MAP4K1	CHAC1	-0.390387	c4
MAP4K1	CEP57L1	-0.754545	c4
MAP4K1	FOCAD	-0.592208	c4
MAP4K1	CDCA7	0.706494	c4
MAP4K1	ARHGAP33	0.769081	c4
MAP4K1	BAZ2A	-0.228646	c4
MAP4K1	CCDC117	0.0246753	c4
MAP4K1	PTMA	0.581818	c4
MAP4K1	SMAD4	-0.672515	c4
MAP4K1	C9orf106	-0.357143	c4
MAP4K1	TTC22	0.560572	c4
MAP4K1	PRNT	0.275325	c4
MAP4K1	CNNM1	-0.761039	c4
MAP4K1	FAM90A1	-0.758038	c4
MAP4K1	ADCY2	-0.0285714	c4
MAP4K1	MAML2	0.658655	c4
MAP4K1	DCAF6	0.616883	c4
MAP4K1	C17orf62	-0.362338	c4
MAP4K1	RAI2	0.674894	c4
MAP4K1	FBXO4	0.734654	c4
MAP4K1	RAB4A	-0.830789	c4
MAP4K1	PKIB	-0.789867	c4
MAP4K1	LRRC45	0.355844	c4
MAP4K1	FAM178B	0.699578	c4
MAP4K1	CXCR3	0.668831	c4
MAP4K1	ZNF678	-0.212987	c4
MAP4K1	TTK	-0.433766	c4
MAP4K1	PSMB10	0.593506	c4
MAP4K1	CDIPT	-0.1481	c4
MAP4K1	FAM135B	-0.75544	c4
MAP4K1	XPNPEP2	0.809091	c4
MAP4K1	LAMTOR1	0.341558	c4
MAP4K1	CDC42	-0.0604092	c4
MAP4K1	FOXK1	-0.702597	c4
MAP4K1	WSCD1	0.684416	c4
MAP4K1	LRRC39	-0.157143	c4
MAP4K1	AGFG2	-0.768831	c4
MAP4K1	C14orf80	-0.832468	c4
MAP4K1	IFIT5	-0.753247	c4
MAP4K1	LOC389834	-0.853247	c4
MAP4K1	RF with noLDL	0.51039	c4
MAP4K1	RNF139	-0.276064	c4
MAP4K1	TNIP2	-0.47013	c4
MAP4K1	SHARPIN	0.736364	c4
MAP4K1	FAM129A	0.114286	c4
MAP4K1	S1PR2	-0.061039	c4
MAP4K1	PRKAR1A	0.714518	c4
MAP4K1	PLEK2	0.645455	c4
MAP4K1	BCL9	-0.744156	c4
MAP4K1	ST8SIA2	0.74026	c4
MAP4K1	TMED10	0.54026	c4
MAP4K1	TCTE3	-0.638961	c4
MAP4K1	PPRC1	-0.788568	c4
MAP4K1	CPED1	-0.692208	c4
MAP4K1	MFSD11	0.841558	c4
MAP4K1	LYPD4	-0.706494	c4
MAP4K1	CYP27B1	0.715167	c4
MAP4K1	ZNF24	-0.594805	c4
MAP4K1	GTF2I	-0.914286	c4
MAP4K1	LINGO4	-0.557143	c4
MAP4K1	POLR2J	-0.880156	c4
MAP4K1	VSIG10	-0.622078	c4
MAP4K1	CNBP	0.610588	c4
MAP4K1	ZNF335	-0.927273	c4
MAP4K1	DYDC2	-0.745455	c4
MAP4K1	CARD9	-0.648052	c4
MAP4K1	ANGPT1	0.785714	c4
MAP4K1	CD180	0.739851	c4
MAP4K1	BRAP	0.251948	c4
MAP4K1	NRG4	-0.451948	c4
MAP4K1	HIST1H2AL	-0.722078	c4
MAP4K1	TCEAL7	-0.75974	c4
MAP4K1	TBC1D3C	0.457143	c4
MAP4K1	SEC31B	0.718182	c4
MAP4K1	PCDHA3	-0.816883	c4
MAP4K1	IFT46	0.324675	c4
MAP4K1	OR1F1	0.301299	c4
MAP4K1	ACAD10	-0.00649351	c4
MAP4K1	YAF2	-0.690909	c4
MAP4K1	UBC	0.28961	c4
MAP4K1	PSG6	-0.424164	c4
MAP4K1	HORMAD1	-0.515102	c4
MAP4K1	GRB2	-0.785714	c4
MAP4K1	CRADD	-0.2	c4
MAP4K1	2020-09-07	-0.792208	c4
MAP4K1	PSME3	-0.758442	c4
MAP4K1	NANS	-0.794414	c4
MAP4K1	KRAS	-0.902241	c4
MAP4K1	SFI1	-0.520779	c4
MAP4K1	MAP4K1	1	c4
MAP4K1	GPR62	0.666234	c4
MAP4K1	ARHGAP26	-0.771429	c4
MAP4K1	MAP3K11	0.706073	c4
MAP4K1	TNFSF15	-0.0876908	c4
MAP4K1	TRIM16L	-0.344268	c4
MAP4K1	PLAG1	0.638961	c4
MAP4K1	VPS26B	0.72987	c4
MAP4K1	CDK18	0.861039	c4
MAP4K1	DMPK	-0.00909091	c4
MAP4K1	MIDN	-0.881818	c4
MAP4K1	GNB1L	0.682689	c4
MAP4K1	OR7D2	-0.5	c4
MAP4K1	FLG	-0.781818	c4
MAP4K1	SATB1	0.797012	c4
MAP4K1	N4BP2L1	0.0915882	c4
MAP4K1	ESYT3	0.432468	c4
MAP4K1	COPS8	-0.380519	c4
MAP4K1	HTATIP2	-0.694805	c4
MAP4K1	KDM5D	-0.475325	c4
MAP4K1	SLC12A8	0.479221	c4
MAP4K1	SLC52A1	-0.454693	c4
MAP4K1	PRKCD	0.477922	c4
MAP4K1	COMMD4	0.787013	c4
MAP4K1	DOCK1	-0.754141	c4
MAP4K1	HSD17B2	-0.771429	c4
MAP4K1	DSE	0.306494	c4
MAP4K1	ZDHHC13	-0.0584416	c4
MAP4K1	FOXJ3	0.741558	c4
MAP4K1	UBB	0.227273	c4
MAP4K1	DHRS3	-0.650649	c4
MAP4K1	GMEB1	-0.516883	c4
MAP4K1	LPCAT2	0.48912	c4
MAP4K1	IL2RA	-0.219481	c4
MAP4K1	RPL7	0.5	c4
MAP4K1	CRLF1	0.887013	c4
MAP4K1	TMEM41A	0.336364	c4
MAP4K1	KCNAB2	-0.706494	c4
MAP4K1	MMP19	0.702597	c4
MAP4K1	TMTC4	0.774277	c4
MAP4K1	CUL7	0.724675	c4
MAP4K1	GPR31	0.646753	c4
MAP4K1	CCDC157	0.436364	c4
MAP4K1	CLDN14	0.567532	c4
MAP4K1	CALR	0.00649351	c4
MAP4K1	NMBR	-0.672727	c4
MAP4K1	MMEL1	-0.206494	c4
MAP4K1	CAPN15	0.845455	c4
MAP4K1	SERPINA13P	0.735065	c4
MAP4K1	CAPN2	-0.0305294	c4
MAP4K1	OR4D5	-0.564935	c4
MAP4K1	IQSEC1	0.836364	c4
MAP4K1	41523	-0.568551	c4
MAP4K1	CBS	-0.682689	c4
MAP4K1	LYRM1	-0.22987	c4
MAP4K1	CCDC120	0.712987	c4
MAP4K1	MED26	-0.174732	c4
MAP4K1	GTPBP3	0.386489	c4
MAP4K1	CYB5A	-0.809091	c4
MAP4K1	DHX57	-0.187013	c4
MAP4K1	CCDC85A	0.342857	c4
MAP4K1	ARIH1	-0.0597403	c4
MAP4K1	INTS4	0.778175	c4
MAP4K1	OR1N1	-0.361039	c4
MAP4K1	COQ10B	0.654545	c4
MAP4K1	ASPA	0.219481	c4
MAP4K1	DCPS	0.437662	c4
MAP4K1	CAPRIN1	0.0805195	c4
MAP4K1	UGT1A9	0.519	c4
MAP4K1	SYVN1	0.741558	c4
MAP4K1	ZCWPW2	0.632468	c4
MAP4K1	RBAK	-0.231244	c4
MAP4K1	CLDN1	-0.283117	c4
MAP4K1	CDH16	0.457143	c4
MAP4K1	CKLF	0.824294	c4
MAP4K1	MAMDC2	0.283117	c4
MAP4K1	STRADB	0.207792	c4
MAP4K1	CHPF2	0.812987	c4
MAP4K1	RGS7BP	-0.133766	c4
MAP4K1	RUNX1	0.736364	c4
MAP4K1	NDUFC2	-0.593506	c4
MAP4K1	APC	0.148052	c4
MAP4K1	FMOD	0.467532	c4
MAP4K1	ACTL9	0.661039	c4
MAP4K1	NCLN	-0.218253	c4
MAP4K1	EPHX3	-0.661039	c4
MAP4K1	KCNJ9	-0.535065	c4
MAP4K1	IL18BP	0.563636	c4
MAP4K1	ZDHHC21	-0.538961	c4
MAP4K1	KLF6	-0.654545	c4
MAP4K1	NF2	-0.711919	c4
MAP4K1	LIMS2	-0.71127	c4
MAP4K1	MED9	0.274026	c4
MAP4K1	SLC44A1	-0.394805	c4
MAP4K1	DTX3	0.779221	c4
MAP4K1	AOC3	0.798961	c4
MAP4K1	TM6SF2	0.497403	c4
MAP4K1	FXYD3	0.596104	c4
MAP4K1	MRPL41	0.796104	c4
MAP4K1	OTOP1	0.502597	c4
MAP4K1	ELOVL5	-0.564469	c4
MAP4K1	PEG3	-0.2215	c4
MAP4K1	GAB3	-0.128571	c4
MAP4K1	HOOK3	-0.424675	c4
MAP4K1	RHOC	-0.54026	c4
MAP4K1	PGLYRP4	-0.664935	c4
MAP4K1	WAC	-0.480519	c4
MAP4K1	PRSS8	0.572727	c4
MAP4K1	HYOU1	-0.438454	c4
MAP4K1	CYS1	0.750893	c4
MAP4K1	TMEM74	0.676623	c4
MAP4K1	FIBCD1	0.354545	c4
MAP4K1	STK38	-0.198701	c4
MAP4K1	HEATR1	0.0935369	c4
MAP4K1	RNF187	0.849351	c4
MAP4K1	GPANK1	-0.0324675	c4
MAP4K1	SLC9B1	-0.576073	c4
MAP4K1	TSPAN17	-0.558442	c4
MAP4K1	CDK13	0.751948	c4
MAP4K1	CYP1B1	0.11039	c4
MAP4K1	ADGRF4	0.844156	c4
MAP4K1	BRMS1L	0.025974	c4
MAP4K1	ERI2	-0.131169	c4
MAP4K1	RPF2	-0.584416	c4
MAP4K1	MFSD9	-0.632468	c4
MAP4K1	HSPB3	0.563636	c4
MAP4K1	ZMYND15	0.772727	c4
MAP4K1	FAM151A	0.703896	c4
MAP4K1	KLHDC10	-0.425974	c4
MAP4K1	PCGF5	-0.728571	c4
MAP4K1	RNF146	0.81039	c4
MAP4K1	NKPD1	0.524675	c4
MAP4K1	KERA	0.433766	c4
MAP4K1	ARSG	0.397403	c4
MAP4K1	BSCL2	0.603896	c4
MAP4K1	FAXC	0.159143	c4
MAP4K1	DSCR3	-0.412987	c4
MAP4K1	ZNF124	-0.358442	c4
MAP4K1	KLHL20	0.124675	c4
MAP4K1	CCR7	0.524675	c4
MAP4K1	KCNIP3	-0.544156	c4
MAP4K1	ZNF431	-0.588312	c4
MAP4K1	KCNN2	-0.684416	c4
MAP4K1	KLHL13	0.488312	c4
MAP4K1	AGAP6	-0.425974	c4
MAP4K1	ADO	-0.535065	c4
MAP4K1	DNM3	0.0831169	c4
MAP4K1	POGZ	0.15974	c4
MAP4K1	ANKHD1-EIF4EBP3	-0.519481	c4
MAP4K1	RPP25	0.858442	c4
MAP4K1	CHD5	0.624675	c4
MAP4K1	BBC3	0.345455	c4
MAP4K1	C4orf22	-0.255844	c4
MAP4K1	SUPT6H	0.293602	c4
MAP4K1	FASTK	0.688312	c4
MAP4K1	TDRD7	0.677922	c4
MAP4K1	GPR84	0.850649	c4
MAP4K1	IAH1	0.177922	c4
MAP4K1	MUTYH	0.0922078	c4
MAP4K1	KRTDAP	0.746346	c4
MAP4K1	CEP350	0.576623	c4
MAP4K1	SEMA3F	-0.427273	c4
MAP4K1	RNF111	-0.549351	c4
MAP4K1	CXCR2	0.357143	c4
MAP4K1	DPP6	0.664935	c4
MAP4K1	GRIK5	-0.35974	c4
MAP4K1	VPS51	-0.633766	c4
MAP4K1	H2AFY2	-0.0974026	c4
MAP4K1	FCRL2	0.00649351	c4
MAP4K1	RRP9	0.724675	c4
MAP4K1	ENOSF1	0.544156	c4
MAP4K1	GNE	-0.44495	c4
MAP4K1	PRKD2	0.215654	c4
MAP4K1	FAM193A	-0.532468	c4
MAP4K1	FZD2	0.822345	c4
MAP4K1	VPS54	0.568831	c4
MAP4K1	NTSR1	-0.0207792	c4
MAP4K1	CXXC1	0.106494	c4
MAP4K1	BSCL2_control	0.648052	c4
MAP4K1	CRNKL1	0.35531	c4
MAP4K1	VWCE	0.579221	c4
MAP4K1	CDK14	0.087013	c4
MAP4K1	JUNB	0.0811952	c4
MAP4K1	NAALADL2	0.503896	c4
MAP4K1	RPS15	-0.128571	c4
MAP4K1	UGT2B7	-0.17284	c4
MAP4K1	PRKCDBP	-0.309091	c4
MAP4K1	NR1H2	-0.14026	c4
MAP4K1	MT1A	0.681818	c4
MAP4K1	TREM1	0.557143	c4
MAP4K1	MTBP	0.537662	c4
MAP4K1	ADAMTS17	0.74115	c4
MAP4K1	MLX	0.603896	c4
MAP4K1	TMPRSS2	-0.261039	c4
MAP4K1	FGFR2	-0.0441558	c4
MAP4K1	LINC00477	0.641117	c4
MAP4K1	NACC1	-0.653247	c4
MAP4K1	DEFA5	-0.44026	c4
MAP4K1	RHNO1	0.0961039	c4
MAP4K1	LAMC3	0.355844	c4
MAP4K1	MARCH6	-0.438961	c4
MAP4K1	SLC16A5	-0.293602	c4
MAP4K1	C16orf54	0.556025	c4
MAP4K1	RNF41	0.632023	c4
MAP4K1	NLRP3	-0.31039	c4
MAP4K1	ZNF2	0.118182	c4
MAP4K1	PIGT	0.335065	c4
MAP4K1	B3GNT7	0.383117	c4
MAP4K1	KRT84	0.47013	c4
MAP4K1	AASDH	-0.481325	c4
MAP4K1	SALL1	-0.0506494	c4
MAP4K1	TRIM73	0.396104	c4
MAP4K1	CRNN	-0.0961351	c4
MAP4K1	PLEKHO1	-0.376746	c4
MAP4K1	HLX	0.0207792	c4
MAP4K1	ODAM	0.420916	c4
MAP4K1	TRIM51	0.61039	c4
MAP4K1	WWOX	0.392208	c4
MAP4K1	RBM39	0.712987	c4
MAP4K1	HCN2	0.0103896	c4
MAP4K1	TMEM100	0.766234	c4
MAP4K1	OLFML3	0.667532	c4
MAP4K1	F8A1	0.655844	c4
MAP4K1	ATRX	-0.615584	c4
MAP4K1	FMO4	-0.242857	c4
MAP4K1	GSTK1	-0.380519	c4
MAP4K1	HIST1H2AD	0.511688	c4
MAP4K1	STX10	-0.357143	c4
MAP4K1	FNBP1L	0.464437	c4
MAP4K1	AURKC	0.649351	c4
MAP4K1	TNXB	-0.0103896	c4
MAP4K1	AGBL5	-0.137662	c4
MAP4K1	RUSC1-AS1	0.55974	c4
MAP4K1	SOCS2	-0.4	c4
MAP4K1	SCNN1A	0.384416	c4
MAP4K1	ACTL6A	-0.371429	c4
MAP4K1	CLDN23	0.248052	c4
MAP4K1	PNMT	0.679221	c4
MAP4K1	CCDC113	-0.0662338	c4
MAP4K1	SH2D6	0.5	c4
MAP4K1	SSU72	0.493506	c4
MAP4K1	MOB1B	0.481325	c4
MAP4K1	SF3B1	0.396104	c4
MAP4K1	ADAM33	-0.231169	c4
MAP4K1	TLN1	-0.0181818	c4
MAP4K1	WNT4	0.628571	c4
MAP4K1	HAND2	-0.00779221	c4
MAP4K1	DAZ3	-0.160442	c4
MAP4K1	SMCO3	0.393506	c4
MAP4K1	SCNN1B	-0.180519	c4
MAP4K1	PRR13	0.715584	c4
MAP4K1	CCDC115	0.379221	c4
MAP4K1	RBM44	0.0974026	c4
MAP4K1	TBCD	-0.313089	c4
MAP4K1	RHBDD1	0.157143	c4
MAP4K1	NLGN4Y	0.597597	c4
MAP4K1	BMPR1B	0.528571	c4
MAP4K1	EFNA1	0.683988	c4
MAP4K1	SLC22A3	0.416883	c4
MAP4K1	CACNA1C	-0.1	c4
MAP4K1	HIC1	0.409091	c4
MAP4K1	SCLY	0.441558	c4
MAP4K1	ENOX1	0.0012987	c4
MAP4K1	NNAT	0.335065	c4
MAP4K1	IHH	0.0636364	c4
MAP4K1	ZNF484	0.254545	c4
MAP4K1	APBA3	-0.42987	c4
MAP4K1	SFXN2	0.0298701	c4
MAP4K1	GOSR2	0.00519481	c4
MAP4K1	ACIN1	-0.269656	c4
MAP4K1	SLC9A8	0.487647	c4
MAP4K1	PTGDR	-0.102597	c4
MAP4K1	MMP24	0.0831169	c4
MAP4K1	ALDH4A1	0.371429	c4
MAP4K1	ISLR	0.231169	c4
MAP4K1	OSER1	-0.282185	c4
MAP4K1	FOXK2	-0.012987	c4
MAP4K1	CRTC3	-0.101981	c4
MAP4K1	NEK9	0.283858	c4
MAP4K1	PRAMEF3	-0.376623	c4
MAP4K1	CAAP1	0.0357259	c4
MAP4K1	NAP1L4	0.22987	c4
MAP4K1	ARG1	0.15974	c4
MAP4K1	FBN3	-0.11039	c4
MAP4K1	SPOCK3	0.51039	c4
MAP4K1	RBBP6	0.484416	c4
MAP4K1	JRKL	-0.159143	c4
MAP4K1	ADRA1B	0.468831	c4
MAP4K1	IL34	0.346753	c4
MAP4K1	KIF5A	-0.0227347	c4
MAP4K1	PTN	0.228571	c4
MFSD11	MSRB3	0.0987013	c4
MFSD11	DES	0.122078	c4
MFSD11	PSMD13	0.145455	c4
MFSD11	PSMA5	0.44026	c4
MFSD11	NKX2-1	0.205195	c4
MFSD11	PSMC4	0.327273	c4
MFSD11	PSMD2	-0.0857143	c4
MFSD11	PSMA4	0.0285714	c4
MFSD11	PSMC6	0.218182	c4
MFSD11	PSMC2	0.0818182	c4
MFSD11	PSMB3	-0.0194805	c4
MFSD11	PSMA6	0.154545	c4
MFSD11	FBXW8	0.190909	c4
MFSD11	PSMC3	0.371429	c4
MFSD11	PSMC1	0.0363636	c4
MFSD11	PSMD6	0.167532	c4
MFSD11	PSMA7	0.074026	c4
MFSD11	PSMD8	0.5	c4
MFSD11	RNF103	0.532468	c4
MFSD11	ZNF655	0.442857	c4
MFSD11	DDI1	0.394805	c4
MFSD11	F7	0.424164	c4
MFSD11	PSMA1	-0.151948	c4
MFSD11	YWHAG	0.297403	c4
MFSD11	PKM	0.431958	c4
MFSD11	MRC2	0.142857	c4
MFSD11	HTR3B	0.41039	c4
MFSD11	SCD5	0.185714	c4
MFSD11	KNCN	0.0331276	c4
MFSD11	BHLHE40	-0.315037	c4
MFSD11	FBXO21	0.134459	c4
MFSD11	MFSD13A	0.477922	c4
MFSD11	UBE2QL1	-0.244156	c4
MFSD11	PDLIM1	-0.0480519	c4
MFSD11	H1F0	0.0974026	c4
MFSD11	FANCA	-0.237662	c4
MFSD11	FNTB	0.0805195	c4
MFSD11	FBXO16	-0.0695031	c4
MFSD11	ZNF521	0.124675	c4
MFSD11	PSMB4	-0.358442	c4
MFSD11	TSKS	0.012987	c4
MFSD11	FBXO33	0.149351	c4
MFSD11	SLC24A3	0.0506494	c4
MFSD11	ABHD16A	0.131861	c4
MFSD11	ZNF789	0.0428571	c4
MFSD11	HHIPL1	0.393634	c4
MFSD11	LRRC29	0.654545	c4
MFSD11	STT3B	0.144203	c4
MFSD11	NIPBL	0.574862	c4
MFSD11	BEST3	0.632468	c4
MFSD11	MBLAC2	-0.305195	c4
MFSD11	PSMC5	-0.0909091	c4
MFSD11	MRPL35	0.312987	c4
MFSD11	FBXO32	-0.012987	c4
MFSD11	SLC25A53	0.452744	c4
MFSD11	SLA2	-0.250649	c4
MFSD11	HOXC11	-0.109091	c4
MFSD11	STC2	0.161039	c4
MFSD11	DEPDC5	0.406494	c4
MFSD11	BATF	0.528571	c4
MFSD11	CAMKV	0.0246753	c4
MFSD11	C19orf47	0.705195	c4
MFSD11	YIPF2	0.52987	c4
MFSD11	TMEM61	-0.0142857	c4
MFSD11	OR5W2	0.668831	c4
MFSD11	GATA3	-0.545455	c4
MFSD11	STK32A	-0.233766	c4
MFSD11	TRPC5	0.0591101	c4
MFSD11	PYCRL	-0.257143	c4
MFSD11	C22orf31	-0.209091	c4
MFSD11	GLIS3	0.387013	c4
MFSD11	ZDHHC12	0.562338	c4
MFSD11	RNF167	0.750244	c4
MFSD11	SMG1	0.349351	c4
MFSD11	UPF1	0.258526	c4
MFSD11	SMR3A	0.264935	c4
MFSD11	NOS1AP	-0.15974	c4
MFSD11	KLB	-0.206494	c4
MFSD11	INTS10	0.715584	c4
MFSD11	C15orf40	0.441558	c4
MFSD11	VAMP3	0.207792	c4
MFSD11	PSMA2	-0.496104	c4
MFSD11	ZNF333	-0.0552127	c4
MFSD11	SLC1A5	0.120169	c4
MFSD11	LYPD5	0.7	c4
MFSD11	SPINT1	-0.0636364	c4
MFSD11	ZSCAN29	-0.251948	c4
MFSD11	THAP5	0.107827	c4
MFSD11	KCNK13	0.741558	c4
MFSD11	NME3	0.471429	c4
MFSD11	CNTNAP3	0.628571	c4
MFSD11	IL27RA	0.333766	c4
MFSD11	AQP11	0.587204	c4
MFSD11	SPINK5	-0.384416	c4
MFSD11	DCP1A	-0.137662	c4
MFSD11	CASC10	0.133766	c4
MFSD11	GFAP	0.670997	c4
MFSD11	FOXN2	-0.498701	c4
MFSD11	CCDC71L	0.600195	c4
MFSD11	ROR2	0.78961	c4
MFSD11	MLLT3	-0.372727	c4
MFSD11	MARK4	0.65974	c4
MFSD11	BICD2	0.481818	c4
MFSD11	CSF1R	0.745455	c4
MFSD11	TSSK4	0.35974	c4
MFSD11	UNC5C	0.779221	c4
MFSD11	OR14C36	0.575325	c4
MFSD11	LIN9	-0.661039	c4
MFSD11	LOXL2	-0.211108	c4
MFSD11	MAP3K6	-0.279221	c4
MFSD11	CENPQ	0.518182	c4
MFSD11	HIST1H4C	0.218182	c4
MFSD11	CTRB1	0.304644	c4
MFSD11	ADA	0.837934	c4
MFSD11	PTRH1	0.0116883	c4
MFSD11	BET1	0.745697	c4
MFSD11	NELL2	-0.568831	c4
MFSD11	VWA7	0.223377	c4
MFSD11	ST8SIA1	0.363636	c4
MFSD11	SCARB1	0.806494	c4
MFSD11	ZFYVE26	0.627273	c4
MFSD11	PLLP	0.677922	c4
MFSD11	GTF2A2	-0.396104	c4
MFSD11	FRZB	0.0649351	c4
MFSD11	ORC3	-0.583117	c4
MFSD11	HSDL2	-0.422078	c4
MFSD11	ZNF14	-0.215654	c4
MFSD11	ZC3H14	0.836364	c4
MFSD11	FAM71A	0.715584	c4
MFSD11	IL23A	-0.0350649	c4
MFSD11	RBFA	0.645015	c4
MFSD11	CYCS	0.208509	c4
MFSD11	FBXO40	0.576348	c4
MFSD11	OLIG2	0.864935	c4
MFSD11	ZNF446	-0.0662338	c4
MFSD11	WISP1	-0.462338	c4
MFSD11	TSPO	0.831169	c4
MFSD11	APH1A	0.813251	c4
MFSD11	RBM10	0.442857	c4
MFSD11	GABRA4	-0.0883117	c4
MFSD11	PAN2	0.581818	c4
MFSD11	ARMC2	-0.315584	c4
MFSD11	CCND3	-0.17013	c4
MFSD11	INHA	-0.110425	c4
MFSD11	RUNDC1	0.135065	c4
MFSD11	SUPT5H	0.127273	c4
MFSD11	TRIP12	-0.45974	c4
MFSD11	PKD1	0.831169	c4
MFSD11	BAIAP2L1	-0.525495	c4
MFSD11	GNB4	0.551948	c4
MFSD11	VAX2	0.451948	c4
MFSD11	DEK	-0.341558	c4
MFSD11	FAM149A	0.505195	c4
MFSD11	OTOR	-0.257226	c4
MFSD11	MYLK2	-0.0142857	c4
MFSD11	IDH3G	-0.344917	c4
MFSD11	WDR76	0.538961	c4
MFSD11	ZNF132	0.858442	c4
MFSD11	TMEM106A	-0.0038961	c4
MFSD11	H2AFX	-0.179221	c4
MFSD11	NUDT2	0.881818	c4
MFSD11	HIST3H2A	0.767532	c4
MFSD11	FRY	-0.224675	c4
MFSD11	PLOD3	-0.663636	c4
MFSD11	IGF1	0.0454545	c4
MFSD11	SPTBN1	-0.551007	c4
MFSD11	TRIM32	0.54026	c4
MFSD11	RXRA	0.790909	c4
MFSD11	ZNF76	-0.0194805	c4
MFSD11	UBE2Q1	-0.292208	c4
MFSD11	CSTB	-0.242857	c4
MFSD11	ALPPL2	0.797403	c4
MFSD11	KIF1BP	-0.0526316	c4
MFSD11	C7orf43	0.0883117	c4
MFSD11	PIK3IP1	-0.454545	c4
MFSD11	MAP3K10	-0.675325	c4
MFSD11	DNAJA3	0.14026	c4
MFSD11	C10orf2	-0.220779	c4
MFSD11	CHAC1	-0.119519	c4
MFSD11	CEP57L1	-0.593506	c4
MFSD11	FOCAD	-0.585714	c4
MFSD11	CDCA7	0.748052	c4
MFSD11	ARHGAP33	0.836635	c4
MFSD11	BAZ2A	0.0376746	c4
MFSD11	CCDC117	0.190909	c4
MFSD11	PTMA	0.658442	c4
MFSD11	SMAD4	-0.690059	c4
MFSD11	C9orf106	-0.0350649	c4
MFSD11	TTC22	0.579409	c4
MFSD11	PRNT	0.531169	c4
MFSD11	CNNM1	-0.664935	c4
MFSD11	FAM90A1	-0.619032	c4
MFSD11	ADCY2	0.142857	c4
MFSD11	MAML2	0.690484	c4
MFSD11	DCAF6	0.664935	c4
MFSD11	C17orf62	-0.377922	c4
MFSD11	RAI2	0.732705	c4
MFSD11	FBXO4	0.876908	c4
MFSD11	RAB4A	-0.664501	c4
MFSD11	PKIB	-0.599545	c4
MFSD11	LRRC45	0.306494	c4
MFSD11	FAM178B	0.837285	c4
MFSD11	CXCR3	0.723377	c4
MFSD11	ZNF678	-0.146753	c4
MFSD11	TTK	-0.496104	c4
MFSD11	PSMB10	0.55974	c4
MFSD11	CDIPT	-0.157194	c4
MFSD11	FAM135B	-0.767782	c4
MFSD11	XPNPEP2	0.884416	c4
MFSD11	LAMTOR1	0.546753	c4
MFSD11	CDC42	0.00129912	c4
MFSD11	FOXK1	-0.577922	c4
MFSD11	WSCD1	0.82987	c4
MFSD11	LRRC39	0.0688312	c4
MFSD11	AGFG2	-0.498701	c4
MFSD11	C14orf80	-0.714286	c4
MFSD11	IFIT5	-0.568831	c4
MFSD11	LOC389834	-0.75974	c4
MFSD11	RF with noLDL	0.550649	c4
MFSD11	RNF139	-0.0753491	c4
MFSD11	TNIP2	-0.454545	c4
MFSD11	SHARPIN	0.719481	c4
MFSD11	FAM129A	0.0675325	c4
MFSD11	S1PR2	-0.0246753	c4
MFSD11	PRKAR1A	0.810003	c4
MFSD11	PLEK2	0.666234	c4
MFSD11	BCL9	-0.557143	c4
MFSD11	ST8SIA2	0.796104	c4
MFSD11	TMED10	0.519481	c4
MFSD11	TCTE3	-0.485714	c4
MFSD11	PPRC1	-0.72556	c4
MFSD11	CPED1	-0.666234	c4
MFSD11	MFSD11	1	c4
MFSD11	LYPD4	-0.561039	c4
MFSD11	CYP27B1	0.754141	c4
MFSD11	ZNF24	-0.563636	c4
MFSD11	GTF2I	-0.867532	c4
MFSD11	LINGO4	-0.401299	c4
MFSD11	POLR2J	-0.759987	c4
MFSD11	VSIG10	-0.372727	c4
MFSD11	CNBP	0.804807	c4
MFSD11	ZNF335	-0.864935	c4
MFSD11	DYDC2	-0.628571	c4
MFSD11	CARD9	-0.653247	c4
MFSD11	ANGPT1	0.828571	c4
MFSD11	CD180	0.839883	c4
MFSD11	BRAP	0.198701	c4
MFSD11	NRG4	-0.546753	c4
MFSD11	HIST1H2AL	-0.551948	c4
MFSD11	TCEAL7	-0.541558	c4
MFSD11	TBC1D3C	0.494805	c4
MFSD11	SEC31B	0.81039	c4
MFSD11	PCDHA3	-0.87013	c4
MFSD11	IFT46	0.209091	c4
MFSD11	OR1F1	0.35974	c4
MFSD11	ACAD10	0.133766	c4
MFSD11	YAF2	-0.667532	c4
MFSD11	UBC	0.0558442	c4
MFSD11	PSG6	-0.216954	c4
MFSD11	HORMAD1	-0.736603	c4
MFSD11	GRB2	-0.831169	c4
MFSD11	CRADD	-0.312987	c4
MFSD11	2020-09-07	-0.818182	c4
MFSD11	PSME3	-0.681818	c4
MFSD11	NANS	-0.640468	c4
MFSD11	KRAS	-0.865866	c4
MFSD11	SFI1	-0.568831	c4
MFSD11	MAP4K1	0.841558	c4
MFSD11	GPR62	0.667532	c4
MFSD11	ARHGAP26	-0.681818	c4
MFSD11	MAP3K11	0.594349	c4
MFSD11	TNFSF15	0.0428711	c4
MFSD11	TRIM16L	-0.563819	c4
MFSD11	PLAG1	0.494805	c4
MFSD11	VPS26B	0.824675	c4
MFSD11	CDK18	0.767532	c4
MFSD11	DMPK	-0.148052	c4
MFSD11	MIDN	-0.848052	c4
MFSD11	GNB1L	0.566418	c4
MFSD11	OR7D2	-0.597403	c4
MFSD11	FLG	-0.784416	c4
MFSD11	SATB1	0.816499	c4
MFSD11	N4BP2L1	-0.280611	c4
MFSD11	ESYT3	0.444156	c4
MFSD11	COPS8	-0.342857	c4
MFSD11	HTATIP2	-0.802597	c4
MFSD11	KDM5D	-0.516883	c4
MFSD11	SLC12A8	0.455844	c4
MFSD11	SLC52A1	-0.71127	c4
MFSD11	PRKCD	0.358442	c4
MFSD11	COMMD4	0.566234	c4
MFSD11	DOCK1	-0.797662	c4
MFSD11	HSD17B2	-0.736364	c4
MFSD11	DSE	0.0935065	c4
MFSD11	ZDHHC13	0.0311688	c4
MFSD11	FOXJ3	0.54026	c4
MFSD11	UBB	-0.0597403	c4
MFSD11	DHRS3	-0.818182	c4
MFSD11	GMEB1	-0.649351	c4
MFSD11	LPCAT2	0.489769	c4
MFSD11	IL2RA	-0.454545	c4
MFSD11	RPL7	0.463636	c4
MFSD11	CRLF1	0.906494	c4
MFSD11	TMEM41A	0.116883	c4
MFSD11	KCNAB2	-0.798701	c4
MFSD11	MMP19	0.592208	c4
MFSD11	TMTC4	0.630075	c4
MFSD11	CUL7	0.731169	c4
MFSD11	GPR31	0.516883	c4
MFSD11	CCDC157	0.283117	c4
MFSD11	CLDN14	0.475325	c4
MFSD11	CALR	-0.171429	c4
MFSD11	NMBR	-0.877922	c4
MFSD11	MMEL1	-0.424675	c4
MFSD11	CAPN15	0.715584	c4
MFSD11	SERPINA13P	0.705195	c4
MFSD11	CAPN2	-0.187074	c4
MFSD11	OR4D5	-0.753247	c4
MFSD11	IQSEC1	0.680519	c4
MFSD11	41523	-0.675764	c4
MFSD11	CBS	-0.747645	c4
MFSD11	LYRM1	-0.509091	c4
MFSD11	CCDC120	0.688312	c4
MFSD11	MED26	-0.481975	c4
MFSD11	GTPBP3	0.485872	c4
MFSD11	CYB5A	-0.753247	c4
MFSD11	DHX57	-0.253247	c4
MFSD11	CCDC85A	0.103896	c4
MFSD11	ARIH1	-0.209091	c4
MFSD11	INTS4	0.728159	c4
MFSD11	OR1N1	-0.485714	c4
MFSD11	COQ10B	0.472727	c4
MFSD11	ASPA	0.481818	c4
MFSD11	DCPS	0.109091	c4
MFSD11	CAPRIN1	-0.180519	c4
MFSD11	UGT1A9	0.391686	c4
MFSD11	SYVN1	0.614286	c4
MFSD11	ZCWPW2	0.585714	c4
MFSD11	RBAK	-0.261124	c4
MFSD11	CLDN1	-0.561039	c4
MFSD11	CDH16	0.136364	c4
MFSD11	CKLF	0.838584	c4
MFSD11	MAMDC2	0.0584416	c4
MFSD11	STRADB	-0.0012987	c4
MFSD11	CHPF2	0.684416	c4
MFSD11	RGS7BP	-0.157143	c4
MFSD11	RUNX1	0.563636	c4
MFSD11	NDUFC2	-0.561039	c4
MFSD11	APC	-0.12987	c4
MFSD11	FMOD	0.338961	c4
MFSD11	ACTL9	0.506494	c4
MFSD11	NCLN	-0.358558	c4
MFSD11	EPHX3	-0.62987	c4
MFSD11	KCNJ9	-0.731169	c4
MFSD11	IL18BP	0.338961	c4
MFSD11	ZDHHC21	-0.48961	c4
MFSD11	KLF6	-0.824675	c4
MFSD11	NF2	-0.797662	c4
MFSD11	LIMS2	-0.893147	c4
MFSD11	MED9	0.120779	c4
MFSD11	SLC44A1	-0.612987	c4
MFSD11	DTX3	0.766234	c4
MFSD11	AOC3	0.617084	c4
MFSD11	TM6SF2	0.418182	c4
MFSD11	FXYD3	0.374026	c4
MFSD11	MRPL41	0.7	c4
MFSD11	OTOP1	0.328571	c4
MFSD11	ELOVL5	-0.705424	c4
MFSD11	PEG3	-0.231244	c4
MFSD11	GAB3	-0.303896	c4
MFSD11	HOOK3	-0.622078	c4
MFSD11	RHOC	-0.65974	c4
MFSD11	PGLYRP4	-0.694805	c4
MFSD11	WAC	-0.606494	c4
MFSD11	PRSS8	0.281818	c4
MFSD11	HYOU1	-0.571614	c4
MFSD11	CYS1	0.572913	c4
MFSD11	TMEM74	0.532468	c4
MFSD11	FIBCD1	0.163636	c4
MFSD11	STK38	-0.546753	c4
MFSD11	HEATR1	-0.0837934	c4
MFSD11	RNF187	0.681818	c4
MFSD11	GPANK1	-0.292208	c4
MFSD11	SLC9B1	-0.758128	c4
MFSD11	TSPAN17	-0.774026	c4
MFSD11	CDK13	0.519481	c4
MFSD11	CYP1B1	-0.087013	c4
MFSD11	ADGRF4	0.62987	c4
MFSD11	BRMS1L	-0.196104	c4
MFSD11	ERI2	-0.231169	c4
MFSD11	RPF2	-0.846753	c4
MFSD11	MFSD9	-0.768831	c4
MFSD11	HSPB3	0.264935	c4
MFSD11	ZMYND15	0.707792	c4
MFSD11	FAM151A	0.653247	c4
MFSD11	KLHDC10	-0.666234	c4
MFSD11	PCGF5	-0.876623	c4
MFSD11	RNF146	0.755844	c4
MFSD11	NKPD1	0.294805	c4
MFSD11	KERA	0.207792	c4
MFSD11	ARSG	0.2	c4
MFSD11	BSCL2	0.376623	c4
MFSD11	FAXC	-0.0643066	c4
MFSD11	DSCR3	-0.692208	c4
MFSD11	ZNF124	-0.650649	c4
MFSD11	KLHL20	-0.120779	c4
MFSD11	CCR7	0.315584	c4
MFSD11	KCNIP3	-0.706494	c4
MFSD11	ZNF431	-0.794805	c4
MFSD11	KCNN2	-0.606494	c4
MFSD11	KLHL13	0.227273	c4
MFSD11	AGAP6	-0.406494	c4
MFSD11	ADO	-0.693506	c4
MFSD11	DNM3	-0.216883	c4
MFSD11	POGZ	-0.2	c4
MFSD11	ANKHD1-EIF4EBP3	-0.849351	c4
MFSD11	RPP25	0.761039	c4
MFSD11	CHD5	0.677922	c4
MFSD11	BBC3	0.0532468	c4
MFSD11	C4orf22	-0.606494	c4
MFSD11	SUPT6H	0.111075	c4
MFSD11	FASTK	0.477922	c4
MFSD11	TDRD7	0.471429	c4
MFSD11	GPR84	0.671429	c4
MFSD11	IAH1	-0.144156	c4
MFSD11	MUTYH	-0.0337662	c4
MFSD11	KRTDAP	0.5924	c4
MFSD11	CEP350	0.298701	c4
MFSD11	SEMA3F	-0.651948	c4
MFSD11	RNF111	-0.777922	c4
MFSD11	CXCR2	0.214286	c4
MFSD11	DPP6	0.423377	c4
MFSD11	GRIK5	-0.55974	c4
MFSD11	VPS51	-0.638961	c4
MFSD11	H2AFY2	-0.0675325	c4
MFSD11	FCRL2	-0.280519	c4
MFSD11	RRP9	0.481818	c4
MFSD11	ENOSF1	0.261039	c4
MFSD11	GNE	-0.660604	c4
MFSD11	PRKD2	-0.179279	c4
MFSD11	FAM193A	-0.716883	c4
MFSD11	FZD2	0.600844	c4
MFSD11	VPS54	0.307792	c4
MFSD11	NTSR1	-0.345455	c4
MFSD11	CXXC1	0.0701299	c4
MFSD11	BSCL2_control	0.362338	c4
MFSD11	CRNKL1	0.25138	c4
MFSD11	VWCE	0.323377	c4
MFSD11	CDK14	-0.251948	c4
MFSD11	JUNB	-0.161741	c4
MFSD11	NAALADL2	0.212987	c4
MFSD11	RPS15	-0.377922	c4
MFSD11	UGT2B7	-0.478882	c4
MFSD11	PRKCDBP	-0.6	c4
MFSD11	NR1H2	-0.428571	c4
MFSD11	MT1A	0.427273	c4
MFSD11	TREM1	0.302597	c4
MFSD11	MTBP	0.277922	c4
MFSD11	ADAMTS17	0.496265	c4
MFSD11	MLX	0.346753	c4
MFSD11	TMPRSS2	-0.41039	c4
MFSD11	FGFR2	-0.337662	c4
MFSD11	LINC00477	0.397532	c4
MFSD11	NACC1	-0.816883	c4
MFSD11	DEFA5	-0.7	c4
MFSD11	RHNO1	-0.194805	c4
MFSD11	LAMC3	0.127273	c4
MFSD11	MARCH6	-0.687013	c4
MFSD11	SLC16A5	-0.57746	c4
MFSD11	C16orf54	0.246833	c4
MFSD11	RNF41	0.337772	c4
MFSD11	NLRP3	-0.263636	c4
MFSD11	ZNF2	-0.28961	c4
MFSD11	PIGT	0.0779221	c4
MFSD11	B3GNT7	0.128571	c4
MFSD11	KRT84	0.164935	c4
MFSD11	AASDH	-0.655408	c4
MFSD11	SALL1	-0.448052	c4
MFSD11	TRIM73	0.367532	c4
MFSD11	CRNN	-0.255278	c4
MFSD11	PLEKHO1	-0.646963	c4
MFSD11	HLX	-0.250649	c4
MFSD11	ODAM	0.155895	c4
MFSD11	TRIM51	0.358442	c4
MFSD11	WWOX	0.216883	c4
MFSD11	RBM39	0.550649	c4
MFSD11	HCN2	-0.281818	c4
MFSD11	TMEM100	0.51039	c4
MFSD11	OLFML3	0.402597	c4
MFSD11	F8A1	0.411688	c4
MFSD11	ATRX	-0.788312	c4
MFSD11	FMO4	-0.479221	c4
MFSD11	GSTK1	-0.651948	c4
MFSD11	HIST1H2AD	0.171429	c4
MFSD11	STX10	-0.511688	c4
MFSD11	FNBP1L	0.201364	c4
MFSD11	AURKC	0.371429	c4
MFSD11	TNXB	-0.038961	c4
MFSD11	AGBL5	-0.483117	c4
MFSD11	RUSC1-AS1	0.274026	c4
MFSD11	SOCS2	-0.596104	c4
MFSD11	SCNN1A	0.305195	c4
MFSD11	ACTL6A	-0.650649	c4
MFSD11	CLDN23	-0.150649	c4
MFSD11	PNMT	0.406494	c4
MFSD11	CCDC113	-0.35974	c4
MFSD11	SH2D6	0.157143	c4
MFSD11	SSU72	0.18961	c4
MFSD11	MOB1B	0.146801	c4
MFSD11	SF3B1	0.127273	c4
MFSD11	ADAM33	-0.441558	c4
MFSD11	TLN1	-0.25974	c4
MFSD11	WNT4	0.357143	c4
MFSD11	HAND2	-0.349351	c4
MFSD11	DAZ3	-0.422215	c4
MFSD11	SMCO3	0.106494	c4
MFSD11	SCNN1B	-0.516883	c4
MFSD11	PRR13	0.427273	c4
MFSD11	CCDC115	0.0701299	c4
MFSD11	RBM44	-0.266234	c4
MFSD11	TBCD	-0.575512	c4
MFSD11	RHBDD1	0.202597	c4
MFSD11	NLGN4Y	0.492368	c4
MFSD11	BMPR1B	0.250649	c4
MFSD11	EFNA1	0.364404	c4
MFSD11	SLC22A3	0.233766	c4
MFSD11	CACNA1C	-0.394805	c4
MFSD11	HIC1	0.179221	c4
MFSD11	SCLY	0.17013	c4
MFSD11	ENOX1	-0.251948	c4
MFSD11	NNAT	0.106494	c4
MFSD11	IHH	-0.176623	c4
MFSD11	ZNF484	0.0753247	c4
MFSD11	APBA3	-0.620779	c4
MFSD11	SFXN2	-0.332468	c4
MFSD11	GOSR2	-0.350649	c4
MFSD11	ACIN1	-0.533463	c4
MFSD11	SLC9A8	0.176853	c4
MFSD11	PTGDR	-0.448052	c4
MFSD11	MMP24	-0.250649	c4
MFSD11	ALDH4A1	0.31039	c4
MFSD11	ISLR	-0.0896104	c4
MFSD11	OSER1	-0.529259	c4
MFSD11	FOXK2	-0.34026	c4
MFSD11	CRTC3	-0.328029	c4
MFSD11	NEK9	-0.107827	c4
MFSD11	PRAMEF3	-0.642857	c4
MFSD11	CAAP1	-0.294901	c4
MFSD11	NAP1L4	-0.128571	c4
MFSD11	ARG1	-0.0220779	c4
MFSD11	FBN3	-0.488312	c4
MFSD11	SPOCK3	0.301299	c4
MFSD11	RBBP6	0.194805	c4
MFSD11	JRKL	-0.507308	c4
MFSD11	ADRA1B	0.193506	c4
MFSD11	IL34	0.131169	c4
MFSD11	KIF5A	-0.271517	c4
MFSD11	PTN	-0.087013	c4
NUDT2	MSRB3	0.416883	c4
NUDT2	DES	0.424675	c4
NUDT2	PSMD13	0.448052	c4
NUDT2	PSMA5	0.664935	c4
NUDT2	NKX2-1	0.483117	c4
NUDT2	PSMC4	0.538961	c4
NUDT2	PSMD2	0.238961	c4
NUDT2	PSMA4	0.285714	c4
NUDT2	PSMC6	0.515584	c4
NUDT2	PSMC2	0.377922	c4
NUDT2	PSMB3	0.307792	c4
NUDT2	PSMA6	0.431169	c4
NUDT2	FBXW8	0.522078	c4
NUDT2	PSMC3	0.623377	c4
NUDT2	PSMC1	0.275325	c4
NUDT2	PSMD6	0.466234	c4
NUDT2	PSMA7	0.318182	c4
NUDT2	PSMD8	0.737662	c4
NUDT2	RNF103	0.764935	c4
NUDT2	ZNF655	0.680519	c4
NUDT2	DDI1	0.581818	c4
NUDT2	F7	0.669698	c4
NUDT2	PSMA1	0.12987	c4
NUDT2	YWHAG	0.574026	c4
NUDT2	PKM	0.633972	c4
NUDT2	MRC2	0.396104	c4
NUDT2	HTR3B	0.668831	c4
NUDT2	SCD5	0.549351	c4
NUDT2	KNCN	0.316336	c4
NUDT2	BHLHE40	-0.0136408	c4
NUDT2	FBXO21	0.470283	c4
NUDT2	MFSD13A	0.737662	c4
NUDT2	UBE2QL1	0.0532468	c4
NUDT2	PDLIM1	0.280519	c4
NUDT2	H1F0	0.266234	c4
NUDT2	FANCA	0.0974026	c4
NUDT2	FNTB	0.397403	c4
NUDT2	FBXO16	0.231244	c4
NUDT2	ZNF521	0.432468	c4
NUDT2	PSMB4	-0.0415584	c4
NUDT2	TSKS	0.249351	c4
NUDT2	FBXO33	0.455844	c4
NUDT2	SLC24A3	0.406494	c4
NUDT2	ABHD16A	0.383241	c4
NUDT2	ZNF789	0.272727	c4
NUDT2	HHIPL1	0.633323	c4
NUDT2	LRRC29	0.81039	c4
NUDT2	STT3B	0.432608	c4
NUDT2	NIPBL	0.78467	c4
NUDT2	BEST3	0.827273	c4
NUDT2	MBLAC2	0.0103896	c4
NUDT2	PSMC5	0.281818	c4
NUDT2	MRPL35	0.57013	c4
NUDT2	FBXO32	0.258442	c4
NUDT2	SLC25A53	0.736603	c4
NUDT2	SLA2	0.0883117	c4
NUDT2	HOXC11	0.264935	c4
NUDT2	STC2	0.481818	c4
NUDT2	DEPDC5	0.706494	c4
NUDT2	BATF	0.758442	c4
NUDT2	CAMKV	0.353247	c4
NUDT2	C19orf47	0.875325	c4
NUDT2	YIPF2	0.751948	c4
NUDT2	TMEM61	0.363636	c4
NUDT2	OR5W2	0.868831	c4
NUDT2	GATA3	-0.25974	c4
NUDT2	STK32A	-0.0246753	c4
NUDT2	TRPC5	0.371549	c4
NUDT2	PYCRL	-0.061039	c4
NUDT2	C22orf31	0.142857	c4
NUDT2	GLIS3	0.685714	c4
NUDT2	ZDHHC12	0.801299	c4
NUDT2	RNF167	0.866515	c4
NUDT2	SMG1	0.575325	c4
NUDT2	UPF1	0.587204	c4
NUDT2	SMR3A	0.448052	c4
NUDT2	NOS1AP	0.181818	c4
NUDT2	KLB	0.0636364	c4
NUDT2	INTS10	0.898701	c4
NUDT2	C15orf40	0.554545	c4
NUDT2	VAMP3	0.523377	c4
NUDT2	PSMA2	-0.25974	c4
NUDT2	ZNF333	0.227347	c4
NUDT2	SLC1A5	0.412472	c4
NUDT2	LYPD5	0.764935	c4
NUDT2	SPINT1	0.242857	c4
NUDT2	ZSCAN29	0.0649351	c4
NUDT2	THAP5	0.452095	c4
NUDT2	KCNK13	0.802597	c4
NUDT2	NME3	0.681818	c4
NUDT2	CNTNAP3	0.750649	c4
NUDT2	IL27RA	0.651948	c4
NUDT2	AQP11	0.834687	c4
NUDT2	SPINK5	-0.0519481	c4
NUDT2	DCP1A	0.18961	c4
NUDT2	CASC10	0.444156	c4
NUDT2	GFAP	0.78597	c4
NUDT2	FOXN2	-0.193506	c4
NUDT2	CCDC71L	0.78467	c4
NUDT2	ROR2	0.803896	c4
NUDT2	MLLT3	-0.0714286	c4
NUDT2	MARK4	0.787013	c4
NUDT2	BICD2	0.663636	c4
NUDT2	CSF1R	0.885714	c4
NUDT2	TSSK4	0.624675	c4
NUDT2	UNC5C	0.862338	c4
NUDT2	OR14C36	0.763636	c4
NUDT2	LIN9	-0.437662	c4
NUDT2	LOXL2	-0.00649562	c4
NUDT2	MAP3K6	0.0415584	c4
NUDT2	CENPQ	0.767532	c4
NUDT2	HIST1H4C	0.451948	c4
NUDT2	CTRB1	0.482624	c4
NUDT2	ADA	0.837285	c4
NUDT2	PTRH1	0.279221	c4
NUDT2	BET1	0.900292	c4
NUDT2	NELL2	-0.290909	c4
NUDT2	VWA7	0.212987	c4
NUDT2	ST8SIA1	0.564935	c4
NUDT2	SCARB1	0.887013	c4
NUDT2	ZFYVE26	0.77013	c4
NUDT2	PLLP	0.822078	c4
NUDT2	GTF2A2	-0.0402597	c4
NUDT2	FRZB	0.348052	c4
NUDT2	ORC3	-0.263636	c4
NUDT2	HSDL2	-0.131169	c4
NUDT2	ZNF14	-0.0084443	c4
NUDT2	ZC3H14	0.951948	c4
NUDT2	FAM71A	0.851948	c4
NUDT2	IL23A	0.281818	c4
NUDT2	RBFA	0.663202	c4
NUDT2	CYCS	0.51835	c4
NUDT2	FBXO40	0.568551	c4
NUDT2	OLIG2	0.880519	c4
NUDT2	ZNF446	0.175325	c4
NUDT2	WISP1	-0.193506	c4
NUDT2	TSPO	0.818182	c4
NUDT2	APH1A	0.783371	c4
NUDT2	RBM10	0.606494	c4
NUDT2	GABRA4	0.250649	c4
NUDT2	PAN2	0.605195	c4
NUDT2	ARMC2	-0.0272727	c4
NUDT2	CCND3	-0.0935065	c4
NUDT2	INHA	0.215005	c4
NUDT2	RUNDC1	0.153247	c4
NUDT2	SUPT5H	0.127273	c4
NUDT2	TRIP12	-0.180519	c4
NUDT2	PKD1	0.801299	c4
NUDT2	BAIAP2L1	-0.319584	c4
NUDT2	GNB4	0.649351	c4
NUDT2	VAX2	0.62987	c4
NUDT2	DEK	-0.0519481	c4
NUDT2	FAM149A	0.557143	c4
NUDT2	OTOR	-0.00389737	c4
NUDT2	MYLK2	0.203896	c4
NUDT2	IDH3G	-0.0110425	c4
NUDT2	WDR76	0.557143	c4
NUDT2	ZNF132	0.890909	c4
NUDT2	TMEM106A	0.2	c4
NUDT2	H2AFX	0.00649351	c4
NUDT2	NUDT2	1	c4
NUDT2	HIST3H2A	0.783117	c4
NUDT2	FRY	0.0103896	c4
NUDT2	PLOD3	-0.367532	c4
NUDT2	IGF1	0.345455	c4
NUDT2	SPTBN1	-0.297596	c4
NUDT2	TRIM32	0.532468	c4
NUDT2	RXRA	0.772727	c4
NUDT2	ZNF76	0.231169	c4
NUDT2	UBE2Q1	-0.164935	c4
NUDT2	CSTB	0.0493506	c4
NUDT2	ALPPL2	0.732468	c4
NUDT2	KIF1BP	0.0935673	c4
NUDT2	C7orf43	0.319481	c4
NUDT2	PIK3IP1	-0.18961	c4
NUDT2	MAP3K10	-0.520779	c4
NUDT2	DNAJA3	0.179221	c4
NUDT2	C10orf2	0.0350649	c4
NUDT2	CHAC1	0.239688	c4
NUDT2	CEP57L1	-0.338961	c4
NUDT2	FOCAD	-0.324675	c4
NUDT2	CDCA7	0.692208	c4
NUDT2	ARHGAP33	0.778175	c4
NUDT2	BAZ2A	0.289704	c4
NUDT2	CCDC117	0.367532	c4
NUDT2	PTMA	0.655844	c4
NUDT2	SMAD4	-0.620533	c4
NUDT2	C9orf106	0.253247	c4
NUDT2	TTC22	0.550828	c4
NUDT2	PRNT	0.748052	c4
NUDT2	CNNM1	-0.471429	c4
NUDT2	FAM90A1	-0.376746	c4
NUDT2	ADCY2	0.392208	c4
NUDT2	MAML2	0.62228	c4
NUDT2	DCAF6	0.609091	c4
NUDT2	C17orf62	-0.401299	c4
NUDT2	RAI2	0.680091	c4
NUDT2	FBXO4	0.816499	c4
NUDT2	RAB4A	-0.45924	c4
NUDT2	PKIB	-0.341669	c4
NUDT2	LRRC45	0.244156	c4
NUDT2	FAM178B	0.812602	c4
NUDT2	CXCR3	0.703896	c4
NUDT2	ZNF678	0.0233766	c4
NUDT2	TTK	-0.257143	c4
NUDT2	PSMB10	0.467532	c4
NUDT2	CDIPT	-0.0798961	c4
NUDT2	FAM135B	-0.595648	c4
NUDT2	XPNPEP2	0.811688	c4
NUDT2	LAMTOR1	0.7	c4
NUDT2	CDC42	-0.0292303	c4
NUDT2	FOXK1	-0.353247	c4
NUDT2	WSCD1	0.872727	c4
NUDT2	LRRC39	0.348052	c4
NUDT2	AGFG2	-0.245455	c4
NUDT2	C14orf80	-0.550649	c4
NUDT2	IFIT5	-0.338961	c4
NUDT2	LOC389834	-0.542857	c4
NUDT2	RF with noLDL	0.464935	c4
NUDT2	RNF139	0.10393	c4
NUDT2	TNIP2	-0.302597	c4
NUDT2	SHARPIN	0.567532	c4
NUDT2	FAM129A	0.0220779	c4
NUDT2	S1PR2	0.0363636	c4
NUDT2	PRKAR1A	0.739851	c4
NUDT2	PLEK2	0.558442	c4
NUDT2	BCL9	-0.337662	c4
NUDT2	ST8SIA2	0.712987	c4
NUDT2	TMED10	0.438961	c4
NUDT2	TCTE3	-0.285714	c4
NUDT2	PPRC1	-0.615784	c4
NUDT2	CPED1	-0.479221	c4
NUDT2	MFSD11	0.881818	c4
NUDT2	LYPD4	-0.287013	c4
NUDT2	CYP27B1	0.609289	c4
NUDT2	ZNF24	-0.531169	c4
NUDT2	GTF2I	-0.637662	c4
NUDT2	LINGO4	-0.177922	c4
NUDT2	POLR2J	-0.480676	c4
NUDT2	VSIG10	-0.0571429	c4
NUDT2	CNBP	0.724911	c4
NUDT2	ZNF335	-0.684416	c4
NUDT2	DYDC2	-0.392208	c4
NUDT2	CARD9	-0.583117	c4
NUDT2	ANGPT1	0.753247	c4
NUDT2	CD180	0.865866	c4
NUDT2	BRAP	0.17013	c4
NUDT2	NRG4	-0.515584	c4
NUDT2	HIST1H2AL	-0.388312	c4
NUDT2	TCEAL7	-0.254545	c4
NUDT2	TBC1D3C	0.398701	c4
NUDT2	SEC31B	0.783117	c4
NUDT2	PCDHA3	-0.674026	c4
NUDT2	IFT46	0.0636364	c4
NUDT2	OR1F1	0.451948	c4
NUDT2	ACAD10	0.27013	c4
NUDT2	YAF2	-0.47013	c4
NUDT2	UBC	-0.136364	c4
NUDT2	PSG6	0.0318285	c4
NUDT2	HORMAD1	-0.667749	c4
NUDT2	GRB2	-0.697403	c4
NUDT2	CRADD	-0.377922	c4
NUDT2	2020-09-07	-0.723377	c4
NUDT2	PSME3	-0.515584	c4
NUDT2	NANS	-0.45989	c4
NUDT2	KRAS	-0.720364	c4
NUDT2	SFI1	-0.451948	c4
NUDT2	MAP4K1	0.616883	c4
NUDT2	GPR62	0.596104	c4
NUDT2	ARHGAP26	-0.507792	c4
NUDT2	MAP3K11	0.468983	c4
NUDT2	TNFSF15	0.0779474	c4
NUDT2	TRIM16L	-0.556025	c4
NUDT2	PLAG1	0.31039	c4
NUDT2	VPS26B	0.768831	c4
NUDT2	CDK18	0.555844	c4
NUDT2	DMPK	-0.268831	c4
NUDT2	MIDN	-0.714286	c4
NUDT2	GNB1L	0.403378	c4
NUDT2	OR7D2	-0.422078	c4
NUDT2	FLG	-0.657143	c4
NUDT2	SATB1	0.698279	c4
NUDT2	N4BP2L1	-0.483923	c4
NUDT2	ESYT3	0.350649	c4
NUDT2	COPS8	-0.241558	c4
NUDT2	HTATIP2	-0.664935	c4
NUDT2	KDM5D	-0.514286	c4
NUDT2	SLC12A8	0.266234	c4
NUDT2	SLC52A1	-0.779474	c4
NUDT2	PRKCD	0.127273	c4
NUDT2	COMMD4	0.271429	c4
NUDT2	DOCK1	-0.643716	c4
NUDT2	HSD17B2	-0.593506	c4
NUDT2	DSE	-0.0753247	c4
NUDT2	ZDHHC13	0.193506	c4
NUDT2	FOXJ3	0.303896	c4
NUDT2	UBB	-0.237662	c4
NUDT2	DHRS3	-0.815584	c4
NUDT2	GMEB1	-0.722078	c4
NUDT2	LPCAT2	0.369601	c4
NUDT2	IL2RA	-0.531169	c4
NUDT2	RPL7	0.31039	c4
NUDT2	CRLF1	0.722078	c4
NUDT2	TMEM41A	-0.0402597	c4
NUDT2	KCNAB2	-0.696104	c4
NUDT2	MMP19	0.381818	c4
NUDT2	TMTC4	0.361156	c4
NUDT2	CUL7	0.685714	c4
NUDT2	GPR31	0.324675	c4
NUDT2	CCDC157	0.0324675	c4
NUDT2	CLDN14	0.320779	c4
NUDT2	CALR	-0.345455	c4
NUDT2	NMBR	-0.853247	c4
NUDT2	MMEL1	-0.545455	c4
NUDT2	CAPN15	0.555844	c4
NUDT2	SERPINA13P	0.496104	c4
NUDT2	CAPN2	-0.368301	c4
NUDT2	OR4D5	-0.87013	c4
NUDT2	IQSEC1	0.446753	c4
NUDT2	41523	-0.677713	c4
NUDT2	CBS	-0.721013	c4
NUDT2	LYRM1	-0.698701	c4
NUDT2	CCDC120	0.481818	c4
NUDT2	MED26	-0.63657	c4
NUDT2	GTPBP3	0.498863	c4
NUDT2	CYB5A	-0.561039	c4
NUDT2	DHX57	-0.362338	c4
NUDT2	CCDC85A	-0.135065	c4
NUDT2	ARIH1	-0.161039	c4
NUDT2	INTS4	0.519	c4
NUDT2	OR1N1	-0.483117	c4
NUDT2	COQ10B	0.201299	c4
NUDT2	ASPA	0.631169	c4
NUDT2	DCPS	-0.171429	c4
NUDT2	CAPRIN1	-0.355844	c4
NUDT2	UGT1A9	0.153946	c4
NUDT2	SYVN1	0.403896	c4
NUDT2	ZCWPW2	0.357143	c4
NUDT2	RBAK	-0.160442	c4
NUDT2	CLDN1	-0.681818	c4
NUDT2	CDH16	-0.142857	c4
NUDT2	CKLF	0.633323	c4
NUDT2	MAMDC2	-0.141558	c4
NUDT2	STRADB	-0.0753247	c4
NUDT2	CHPF2	0.492208	c4
NUDT2	RGS7BP	-0.154545	c4
NUDT2	RUNX1	0.318182	c4
NUDT2	NDUFC2	-0.442857	c4
NUDT2	APC	-0.377922	c4
NUDT2	FMOD	0.0987013	c4
NUDT2	ACTL9	0.233766	c4
NUDT2	NCLN	-0.486522	c4
NUDT2	EPHX3	-0.503896	c4
NUDT2	KCNJ9	-0.84026	c4
NUDT2	IL18BP	0.0701299	c4
NUDT2	ZDHHC21	-0.44026	c4
NUDT2	KLF6	-0.892208	c4
NUDT2	NF2	-0.735304	c4
NUDT2	LIMS2	-0.899643	c4
NUDT2	MED9	-0.131169	c4
NUDT2	SLC44A1	-0.697403	c4
NUDT2	DTX3	0.619481	c4
NUDT2	AOC3	0.35596	c4
NUDT2	TM6SF2	0.232468	c4
NUDT2	FXYD3	0.0779221	c4
NUDT2	MRPL41	0.481818	c4
NUDT2	OTOP1	0.0857143	c4
NUDT2	ELOVL5	-0.695031	c4
NUDT2	PEG3	-0.34102	c4
NUDT2	GAB3	-0.358442	c4
NUDT2	HOOK3	-0.74026	c4
NUDT2	RHOC	-0.638961	c4
NUDT2	PGLYRP4	-0.64026	c4
NUDT2	WAC	-0.683117	c4
NUDT2	PRSS8	-0.0272727	c4
NUDT2	HYOU1	-0.594998	c4
NUDT2	CYS1	0.334524	c4
NUDT2	TMEM74	0.227273	c4
NUDT2	FIBCD1	-0.116883	c4
NUDT2	STK38	-0.74026	c4
NUDT2	HEATR1	-0.31114	c4
NUDT2	RNF187	0.448052	c4
NUDT2	GPANK1	-0.437662	c4
NUDT2	SLC9B1	-0.843954	c4
NUDT2	TSPAN17	-0.798701	c4
NUDT2	CDK13	0.285714	c4
NUDT2	CYP1B1	-0.328571	c4
NUDT2	ADGRF4	0.348052	c4
NUDT2	BRMS1L	-0.454545	c4
NUDT2	ERI2	-0.264935	c4
NUDT2	RPF2	-0.922078	c4
NUDT2	MFSD9	-0.764935	c4
NUDT2	HSPB3	0.0012987	c4
NUDT2	ZMYND15	0.533766	c4
NUDT2	FAM151A	0.42987	c4
NUDT2	KLHDC10	-0.82987	c4
NUDT2	PCGF5	-0.848052	c4
NUDT2	RNF146	0.563636	c4
NUDT2	NKPD1	0.0311688	c4
NUDT2	KERA	-0.1	c4
NUDT2	ARSG	-0.0662338	c4
NUDT2	BSCL2	0.0701299	c4
NUDT2	FAXC	-0.353361	c4
NUDT2	DSCR3	-0.858442	c4
NUDT2	ZNF124	-0.755844	c4
NUDT2	KLHL20	-0.433766	c4
NUDT2	CCR7	0.0168831	c4
NUDT2	KCNIP3	-0.818182	c4
NUDT2	ZNF431	-0.858442	c4
NUDT2	KCNN2	-0.523377	c4
NUDT2	KLHL13	-0.0896104	c4
NUDT2	AGAP6	-0.409091	c4
NUDT2	ADO	-0.818182	c4
NUDT2	DNM3	-0.524675	c4
NUDT2	POGZ	-0.497403	c4
NUDT2	ANKHD1-EIF4EBP3	-0.88961	c4
NUDT2	RPP25	0.503896	c4
NUDT2	CHD5	0.635065	c4
NUDT2	BBC3	-0.281818	c4
NUDT2	C4orf22	-0.802597	c4
NUDT2	SUPT6H	-0.142904	c4
NUDT2	FASTK	0.211688	c4
NUDT2	TDRD7	0.21039	c4
NUDT2	GPR84	0.464935	c4
NUDT2	IAH1	-0.444156	c4
NUDT2	MUTYH	-0.184416	c4
NUDT2	KRTDAP	0.285807	c4
NUDT2	CEP350	-0.0350649	c4
NUDT2	SEMA3F	-0.833766	c4
NUDT2	RNF111	-0.896104	c4
NUDT2	CXCR2	0.158442	c4
NUDT2	DPP6	0.103896	c4
NUDT2	GRIK5	-0.536364	c4
NUDT2	VPS51	-0.605195	c4
NUDT2	H2AFY2	0.0454545	c4
NUDT2	FCRL2	-0.506494	c4
NUDT2	RRP9	0.158442	c4
NUDT2	ENOSF1	-0.0909091	c4
NUDT2	GNE	-0.821695	c4
NUDT2	PRKD2	-0.463787	c4
NUDT2	FAM193A	-0.893506	c4
NUDT2	FZD2	0.31179	c4
NUDT2	VPS54	-0.0415584	c4
NUDT2	NTSR1	-0.668831	c4
NUDT2	CXXC1	0.0636364	c4
NUDT2	BSCL2_control	0.0376623	c4
NUDT2	CRNKL1	0.183826	c4
NUDT2	VWCE	0.148052	c4
NUDT2	CDK14	-0.553247	c4
NUDT2	JUNB	-0.378694	c4
NUDT2	NAALADL2	-0.118182	c4
NUDT2	RPS15	-0.632468	c4
NUDT2	UGT2B7	-0.612086	c4
NUDT2	PRKCDBP	-0.820779	c4
NUDT2	NR1H2	-0.693506	c4
NUDT2	MT1A	0.161039	c4
NUDT2	TREM1	0.025974	c4
NUDT2	MTBP	-0.0623377	c4
NUDT2	ADAMTS17	0.167587	c4
NUDT2	MLX	-0.0194805	c4
NUDT2	TMPRSS2	-0.641558	c4
NUDT2	FGFR2	-0.479221	c4
NUDT2	LINC00477	0.0513154	c4
NUDT2	NACC1	-0.881818	c4
NUDT2	DEFA5	-0.827273	c4
NUDT2	RHNO1	-0.492208	c4
NUDT2	LAMC3	-0.168831	c4
NUDT2	MARCH6	-0.709091	c4
NUDT2	SLC16A5	-0.793764	c4
NUDT2	C16orf54	-0.0863917	c4
NUDT2	RNF41	-0.0168886	c4
NUDT2	NLRP3	-0.271429	c4
NUDT2	ZNF2	-0.585714	c4
NUDT2	PIGT	-0.277922	c4
NUDT2	B3GNT7	-0.207792	c4
NUDT2	KRT84	-0.17013	c4
NUDT2	AASDH	-0.707373	c4
NUDT2	SALL1	-0.712987	c4
NUDT2	TRIM73	0.197403	c4
NUDT2	CRNN	-0.468334	c4
NUDT2	PLEKHO1	-0.802858	c4
NUDT2	HLX	-0.522078	c4
NUDT2	ODAM	-0.189672	c4
NUDT2	TRIM51	0.0207792	c4
NUDT2	WWOX	-0.0298701	c4
NUDT2	RBM39	0.276623	c4
NUDT2	HCN2	-0.585714	c4
NUDT2	TMEM100	0.180519	c4
NUDT2	OLFML3	0.0285714	c4
NUDT2	F8A1	0.0623377	c4
NUDT2	ATRX	-0.880519	c4
NUDT2	FMO4	-0.55974	c4
NUDT2	GSTK1	-0.793506	c4
NUDT2	HIST1H2AD	-0.15974	c4
NUDT2	STX10	-0.694805	c4
NUDT2	FNBP1L	-0.183176	c4
NUDT2	AURKC	0.107792	c4
NUDT2	TNXB	-0.105195	c4
NUDT2	AGBL5	-0.697403	c4
NUDT2	RUSC1-AS1	-0.0532468	c4
NUDT2	SOCS2	-0.685714	c4
NUDT2	SCNN1A	0.171429	c4
NUDT2	ACTL6A	-0.866234	c4
NUDT2	CLDN23	-0.428571	c4
NUDT2	PNMT	0.0649351	c4
NUDT2	CCDC113	-0.623377	c4
NUDT2	SH2D6	-0.21039	c4
NUDT2	SSU72	-0.141558	c4
NUDT2	MOB1B	-0.211108	c4
NUDT2	SF3B1	-0.114286	c4
NUDT2	ADAM33	-0.668831	c4
NUDT2	TLN1	-0.546753	c4
NUDT2	WNT4	-0.0220779	c4
NUDT2	HAND2	-0.662338	c4
NUDT2	DAZ3	-0.614485	c4
NUDT2	SMCO3	-0.246753	c4
NUDT2	SCNN1B	-0.75974	c4
NUDT2	PRR13	0.074026	c4
NUDT2	CCDC115	-0.249351	c4
NUDT2	RBM44	-0.584416	c4
NUDT2	TBCD	-0.78532	c4
NUDT2	RHBDD1	0.0974026	c4
NUDT2	NLGN4Y	0.23644	c4
NUDT2	BMPR1B	-0.107792	c4
NUDT2	EFNA1	0.0610588	c4
NUDT2	SLC22A3	-0.0194805	c4
NUDT2	CACNA1C	-0.676623	c4
NUDT2	HIC1	-0.161039	c4
NUDT2	SCLY	-0.115584	c4
NUDT2	ENOX1	-0.503896	c4
NUDT2	NNAT	-0.138961	c4
NUDT2	IHH	-0.481818	c4
NUDT2	ZNF484	-0.241558	c4
NUDT2	APBA3	-0.796104	c4
NUDT2	SFXN2	-0.666234	c4
NUDT2	GOSR2	-0.627273	c4
NUDT2	ACIN1	-0.781677	c4
NUDT2	SLC9A8	-0.13134	c4
NUDT2	PTGDR	-0.712987	c4
NUDT2	MMP24	-0.575325	c4
NUDT2	ALDH4A1	0.0558442	c4
NUDT2	ISLR	-0.458442	c4
NUDT2	OSER1	-0.767231	c4
NUDT2	FOXK2	-0.606494	c4
NUDT2	CRTC3	-0.479376	c4
NUDT2	NEK9	-0.439104	c4
NUDT2	PRAMEF3	-0.854545	c4
NUDT2	CAAP1	-0.667749	c4
NUDT2	NAP1L4	-0.453247	c4
NUDT2	ARG1	-0.255844	c4
NUDT2	FBN3	-0.732468	c4
NUDT2	SPOCK3	-0.025974	c4
NUDT2	RBBP6	-0.162338	c4
NUDT2	JRKL	-0.778175	c4
NUDT2	ADRA1B	-0.135065	c4
NUDT2	IL34	-0.209091	c4
NUDT2	KIF5A	-0.587204	c4
NUDT2	PTN	-0.390909	c4
OLIG2	MSRB3	0.405195	c4
OLIG2	DES	0.341558	c4
OLIG2	PSMD13	0.444156	c4
OLIG2	PSMA5	0.637662	c4
OLIG2	NKX2-1	0.48961	c4
OLIG2	PSMC4	0.535065	c4
OLIG2	PSMD2	0.202597	c4
OLIG2	PSMA4	0.3	c4
OLIG2	PSMC6	0.441558	c4
OLIG2	PSMC2	0.397403	c4
OLIG2	PSMB3	0.236364	c4
OLIG2	PSMA6	0.306494	c4
OLIG2	FBXW8	0.431169	c4
OLIG2	PSMC3	0.598701	c4
OLIG2	PSMC1	0.158442	c4
OLIG2	PSMD6	0.34026	c4
OLIG2	PSMA7	0.203896	c4
OLIG2	PSMD8	0.71039	c4
OLIG2	RNF103	0.667532	c4
OLIG2	ZNF655	0.716883	c4
OLIG2	DDI1	0.581818	c4
OLIG2	F7	0.591751	c4
OLIG2	PSMA1	0.132468	c4
OLIG2	YWHAG	0.472727	c4
OLIG2	PKM	0.581358	c4
OLIG2	MRC2	0.471429	c4
OLIG2	HTR3B	0.681818	c4
OLIG2	SCD5	0.494805	c4
OLIG2	KNCN	0.0954856	c4
OLIG2	BHLHE40	-0.020786	c4
OLIG2	FBXO21	0.405976	c4
OLIG2	MFSD13A	0.690909	c4
OLIG2	UBE2QL1	0.0519481	c4
OLIG2	PDLIM1	0.241558	c4
OLIG2	H1F0	0.320779	c4
OLIG2	FANCA	-0.0467532	c4
OLIG2	FNTB	0.349351	c4
OLIG2	FBXO16	0.274765	c4
OLIG2	ZNF521	0.37013	c4
OLIG2	PSMB4	-0.144156	c4
OLIG2	TSKS	0.281818	c4
OLIG2	FBXO33	0.44026	c4
OLIG2	SLC24A3	0.28961	c4
OLIG2	ABHD16A	0.230594	c4
OLIG2	ZNF789	0.309091	c4
OLIG2	HHIPL1	0.650211	c4
OLIG2	LRRC29	0.809091	c4
OLIG2	STT3B	0.413121	c4
OLIG2	NIPBL	0.715167	c4
OLIG2	BEST3	0.78961	c4
OLIG2	MBLAC2	-0.012987	c4
OLIG2	PSMC5	0.220779	c4
OLIG2	MRPL35	0.494805	c4
OLIG2	FBXO32	0.218182	c4
OLIG2	SLC25A53	0.609938	c4
OLIG2	SLA2	0.127273	c4
OLIG2	HOXC11	0.0441558	c4
OLIG2	STC2	0.246753	c4
OLIG2	DEPDC5	0.494805	c4
OLIG2	BATF	0.703896	c4
OLIG2	CAMKV	0.324675	c4
OLIG2	C19orf47	0.753247	c4
OLIG2	YIPF2	0.698701	c4
OLIG2	TMEM61	0.280519	c4
OLIG2	OR5W2	0.815584	c4
OLIG2	GATA3	-0.206494	c4
OLIG2	STK32A	0.106494	c4
OLIG2	TRPC5	0.242286	c4
OLIG2	PYCRL	-0.0350649	c4
OLIG2	C22orf31	0.0324675	c4
OLIG2	GLIS3	0.571429	c4
OLIG2	ZDHHC12	0.648052	c4
OLIG2	RNF167	0.872361	c4
OLIG2	SMG1	0.533766	c4
OLIG2	UPF1	0.413771	c4
OLIG2	SMR3A	0.398701	c4
OLIG2	NOS1AP	0.135065	c4
OLIG2	KLB	-0.0207792	c4
OLIG2	INTS10	0.779221	c4
OLIG2	C15orf40	0.715584	c4
OLIG2	VAMP3	0.411688	c4
OLIG2	PSMA2	-0.183117	c4
OLIG2	ZNF333	0.10393	c4
OLIG2	SLC1A5	0.161091	c4
OLIG2	LYPD5	0.801299	c4
OLIG2	SPINT1	0.177922	c4
OLIG2	ZSCAN29	-0.141558	c4
OLIG2	THAP5	0.255278	c4
OLIG2	KCNK13	0.758442	c4
OLIG2	NME3	0.592208	c4
OLIG2	CNTNAP3	0.836364	c4
OLIG2	IL27RA	0.427273	c4
OLIG2	AQP11	0.78597	c4
OLIG2	SPINK5	-0.135065	c4
OLIG2	DCP1A	-0.0142857	c4
OLIG2	CASC10	0.293506	c4
OLIG2	GFAP	0.794414	c4
OLIG2	FOXN2	-0.28961	c4
OLIG2	CCDC71L	0.616434	c4
OLIG2	ROR2	0.793506	c4
OLIG2	MLLT3	-0.198701	c4
OLIG2	MARK4	0.615584	c4
OLIG2	BICD2	0.687013	c4
OLIG2	CSF1R	0.806494	c4
OLIG2	TSSK4	0.471429	c4
OLIG2	UNC5C	0.824675	c4
OLIG2	OR14C36	0.785714	c4
OLIG2	LIN9	-0.424675	c4
OLIG2	LOXL2	-0.0376746	c4
OLIG2	MAP3K6	-0.0766234	c4
OLIG2	CENPQ	0.675325	c4
OLIG2	HIST1H4C	0.231169	c4
OLIG2	CTRB1	0.300097	c4
OLIG2	ADA	0.882105	c4
OLIG2	PTRH1	0.115584	c4
OLIG2	BET1	0.848977	c4
OLIG2	NELL2	-0.397403	c4
OLIG2	VWA7	0.480519	c4
OLIG2	ST8SIA1	0.587013	c4
OLIG2	SCARB1	0.861039	c4
OLIG2	ZFYVE26	0.623377	c4
OLIG2	PLLP	0.884416	c4
OLIG2	GTF2A2	-0.2	c4
OLIG2	FRZB	0.105195	c4
OLIG2	ORC3	-0.337662	c4
OLIG2	HSDL2	-0.292208	c4
OLIG2	ZNF14	-0.164339	c4
OLIG2	ZC3H14	0.905195	c4
OLIG2	FAM71A	0.82987	c4
OLIG2	IL23A	0.0675325	c4
OLIG2	RBFA	0.837934	c4
OLIG2	CYCS	0.329328	c4
OLIG2	FBXO40	0.722547	c4
OLIG2	OLIG2	1	c4
OLIG2	ZNF446	-0.0688312	c4
OLIG2	WISP1	-0.333766	c4
OLIG2	TSPO	0.77013	c4
OLIG2	APH1A	0.795713	c4
OLIG2	RBM10	0.42987	c4
OLIG2	GABRA4	-0.0142857	c4
OLIG2	PAN2	0.358442	c4
OLIG2	ARMC2	-0.0792208	c4
OLIG2	CCND3	0.125974	c4
OLIG2	INHA	0.0181877	c4
OLIG2	RUNDC1	0.388312	c4
OLIG2	SUPT5H	0.416883	c4
OLIG2	TRIP12	-0.320779	c4
OLIG2	PKD1	0.737662	c4
OLIG2	BAIAP2L1	-0.283858	c4
OLIG2	GNB4	0.666234	c4
OLIG2	VAX2	0.581818	c4
OLIG2	DEK	-0.17013	c4
OLIG2	FAM149A	0.466234	c4
OLIG2	OTOR	0.0688535	c4
OLIG2	MYLK2	-0.0155844	c4
OLIG2	IDH3G	-0.203962	c4
OLIG2	WDR76	0.671429	c4
OLIG2	ZNF132	0.846753	c4
OLIG2	TMEM106A	-0.0701299	c4
OLIG2	H2AFX	-0.209091	c4
OLIG2	NUDT2	0.880519	c4
OLIG2	HIST3H2A	0.790909	c4
OLIG2	FRY	-0.12987	c4
OLIG2	PLOD3	-0.441558	c4
OLIG2	IGF1	0.12987	c4
OLIG2	SPTBN1	-0.361923	c4
OLIG2	TRIM32	0.497403	c4
OLIG2	RXRA	0.872727	c4
OLIG2	ZNF76	-0.038961	c4
OLIG2	UBE2Q1	-0.118182	c4
OLIG2	CSTB	-0.0883117	c4
OLIG2	ALPPL2	0.831169	c4
OLIG2	KIF1BP	0.262508	c4
OLIG2	C7orf43	-0.0428571	c4
OLIG2	PIK3IP1	-0.319481	c4
OLIG2	MAP3K10	-0.453247	c4
OLIG2	DNAJA3	-0.0701299	c4
OLIG2	C10orf2	-0.261039	c4
OLIG2	CHAC1	0.00454693	c4
OLIG2	CEP57L1	-0.41039	c4
OLIG2	FOCAD	-0.383117	c4
OLIG2	CDCA7	0.828571	c4
OLIG2	ARHGAP33	0.810003	c4
OLIG2	BAZ2A	0.129263	c4
OLIG2	CCDC117	0.171429	c4
OLIG2	PTMA	0.857143	c4
OLIG2	SMAD4	-0.552957	c4
OLIG2	C9orf106	0.0337662	c4
OLIG2	TTC22	0.776226	c4
OLIG2	PRNT	0.576623	c4
OLIG2	CNNM1	-0.576623	c4
OLIG2	FAM90A1	-0.512504	c4
OLIG2	ADCY2	0.197403	c4
OLIG2	MAML2	0.852874	c4
OLIG2	DCAF6	0.763636	c4
OLIG2	C17orf62	-0.157143	c4
OLIG2	RAI2	0.868464	c4
OLIG2	FBXO4	0.881455	c4
OLIG2	RAB4A	-0.50406	c4
OLIG2	PKIB	-0.451445	c4
OLIG2	LRRC45	0.496104	c4
OLIG2	FAM178B	0.85937	c4
OLIG2	CXCR3	0.792208	c4
OLIG2	ZNF678	-0.22987	c4
OLIG2	TTK	-0.342857	c4
OLIG2	PSMB10	0.693506	c4
OLIG2	CDIPT	0.153297	c4
OLIG2	FAM135B	-0.498214	c4
OLIG2	XPNPEP2	0.87013	c4
OLIG2	LAMTOR1	0.437662	c4
OLIG2	CDC42	0.23709	c4
OLIG2	FOXK1	-0.553247	c4
OLIG2	WSCD1	0.842857	c4
OLIG2	LRRC39	0.0844156	c4
OLIG2	AGFG2	-0.374026	c4
OLIG2	C14orf80	-0.57013	c4
OLIG2	IFIT5	-0.52987	c4
OLIG2	LOC389834	-0.627273	c4
OLIG2	RF with noLDL	0.701299	c4
OLIG2	RNF139	-0.124716	c4
OLIG2	TNIP2	-0.188312	c4
OLIG2	SHARPIN	0.674026	c4
OLIG2	FAM129A	0.311688	c4
OLIG2	S1PR2	-0.103896	c4
OLIG2	PRKAR1A	0.724911	c4
OLIG2	PLEK2	0.763636	c4
OLIG2	BCL9	-0.535065	c4
OLIG2	ST8SIA2	0.751948	c4
OLIG2	TMED10	0.703896	c4
OLIG2	TCTE3	-0.42987	c4
OLIG2	PPRC1	-0.580708	c4
OLIG2	CPED1	-0.657143	c4
OLIG2	MFSD11	0.864935	c4
OLIG2	LYPD4	-0.423377	c4
OLIG2	CYP27B1	0.810653	c4
OLIG2	ZNF24	-0.354545	c4
OLIG2	GTF2I	-0.694805	c4
OLIG2	LINGO4	-0.388312	c4
OLIG2	POLR2J	-0.500162	c4
OLIG2	VSIG10	-0.248052	c4
OLIG2	CNBP	0.8152	c4
OLIG2	ZNF335	-0.645455	c4
OLIG2	DYDC2	-0.590909	c4
OLIG2	CARD9	-0.388312	c4
OLIG2	ANGPT1	0.793506	c4
OLIG2	CD180	0.748945	c4
OLIG2	BRAP	0.294805	c4
OLIG2	NRG4	-0.242857	c4
OLIG2	HIST1H2AL	-0.538961	c4
OLIG2	TCEAL7	-0.441558	c4
OLIG2	TBC1D3C	0.6	c4
OLIG2	SEC31B	0.818182	c4
OLIG2	PCDHA3	-0.671429	c4
OLIG2	IFT46	0.184416	c4
OLIG2	OR1F1	0.207792	c4
OLIG2	ACAD10	0.120779	c4
OLIG2	YAF2	-0.37013	c4
OLIG2	UBC	0.0467532	c4
OLIG2	PSG6	-0.213056	c4
OLIG2	HORMAD1	-0.483923	c4
OLIG2	GRB2	-0.724675	c4
OLIG2	CRADD	-0.105195	c4
OLIG2	2020-09-07	-0.601299	c4
OLIG2	PSME3	-0.584416	c4
OLIG2	NANS	-0.574862	c4
OLIG2	KRAS	-0.648912	c4
OLIG2	SFI1	-0.67013	c4
OLIG2	MAP4K1	0.658442	c4
OLIG2	GPR62	0.715584	c4
OLIG2	ARHGAP26	-0.653247	c4
OLIG2	MAP3K11	0.672296	c4
OLIG2	TNFSF15	0.233842	c4
OLIG2	TRIM16L	-0.6671	c4
OLIG2	PLAG1	0.483117	c4
OLIG2	VPS26B	0.796104	c4
OLIG2	CDK18	0.707792	c4
OLIG2	DMPK	0.0701299	c4
OLIG2	MIDN	-0.761039	c4
OLIG2	GNB1L	0.583306	c4
OLIG2	OR7D2	-0.481818	c4
OLIG2	FLG	-0.731169	c4
OLIG2	SATB1	0.788568	c4
OLIG2	N4BP2L1	-0.288405	c4
OLIG2	ESYT3	0.551948	c4
OLIG2	COPS8	-0.141558	c4
OLIG2	HTATIP2	-0.722078	c4
OLIG2	KDM5D	-0.396104	c4
OLIG2	SLC12A8	0.431169	c4
OLIG2	SLC52A1	-0.76973	c4
OLIG2	PRKCD	0.42987	c4
OLIG2	COMMD4	0.458442	c4
OLIG2	DOCK1	-0.766483	c4
OLIG2	HSD17B2	-0.683117	c4
OLIG2	DSE	0.163636	c4
OLIG2	ZDHHC13	0.0467532	c4
OLIG2	FOXJ3	0.444156	c4
OLIG2	UBB	-0.112987	c4
OLIG2	DHRS3	-0.693506	c4
OLIG2	GMEB1	-0.583117	c4
OLIG2	LPCAT2	0.599545	c4
OLIG2	IL2RA	-0.625974	c4
OLIG2	RPL7	0.455844	c4
OLIG2	CRLF1	0.718182	c4
OLIG2	TMEM41A	0.214286	c4
OLIG2	KCNAB2	-0.677922	c4
OLIG2	MMP19	0.553247	c4
OLIG2	TMTC4	0.504709	c4
OLIG2	CUL7	0.527273	c4
OLIG2	GPR31	0.52987	c4
OLIG2	CCDC157	0.280519	c4
OLIG2	CLDN14	0.524675	c4
OLIG2	CALR	-0.0246753	c4
OLIG2	NMBR	-0.709091	c4
OLIG2	MMEL1	-0.585714	c4
OLIG2	CAPN15	0.52987	c4
OLIG2	SERPINA13P	0.601299	c4
OLIG2	CAPN2	-0.0987334	c4
OLIG2	OR4D5	-0.777922	c4
OLIG2	IQSEC1	0.644156	c4
OLIG2	41523	-0.619883	c4
OLIG2	CBS	-0.54758	c4
OLIG2	LYRM1	-0.564935	c4
OLIG2	CCDC120	0.590909	c4
OLIG2	MED26	-0.475479	c4
OLIG2	GTPBP3	0.481975	c4
OLIG2	CYB5A	-0.654545	c4
OLIG2	DHX57	-0.0662338	c4
OLIG2	CCDC85A	0.0363636	c4
OLIG2	ARIH1	-0.294805	c4
OLIG2	INTS4	0.638519	c4
OLIG2	OR1N1	-0.585714	c4
OLIG2	COQ10B	0.435065	c4
OLIG2	ASPA	0.602597	c4
OLIG2	DCPS	0.0142857	c4
OLIG2	CAPRIN1	-0.198701	c4
OLIG2	UGT1A9	0.327379	c4
OLIG2	SYVN1	0.622078	c4
OLIG2	ZCWPW2	0.268831	c4
OLIG2	RBAK	-0.393634	c4
OLIG2	CLDN1	-0.475325	c4
OLIG2	CDH16	-0.0155844	c4
OLIG2	CKLF	0.691783	c4
OLIG2	MAMDC2	0.038961	c4
OLIG2	STRADB	-0.128571	c4
OLIG2	CHPF2	0.631169	c4
OLIG2	RGS7BP	-0.28961	c4
OLIG2	RUNX1	0.537662	c4
OLIG2	NDUFC2	-0.633766	c4
OLIG2	APC	-0.119481	c4
OLIG2	FMOD	0.420779	c4
OLIG2	ACTL9	0.427273	c4
OLIG2	NCLN	-0.308542	c4
OLIG2	EPHX3	-0.633766	c4
OLIG2	KCNJ9	-0.654545	c4
OLIG2	IL18BP	0.307792	c4
OLIG2	ZDHHC21	-0.694805	c4
OLIG2	KLF6	-0.819481	c4
OLIG2	NF2	-0.723612	c4
OLIG2	LIMS2	-0.791166	c4
OLIG2	MED9	0.128571	c4
OLIG2	SLC44A1	-0.435065	c4
OLIG2	DTX3	0.488312	c4
OLIG2	AOC3	0.360507	c4
OLIG2	TM6SF2	0.494805	c4
OLIG2	FXYD3	0.280519	c4
OLIG2	MRPL41	0.37013	c4
OLIG2	OTOP1	0.232468	c4
OLIG2	ELOVL5	-0.803508	c4
OLIG2	PEG3	-0.155895	c4
OLIG2	GAB3	-0.546753	c4
OLIG2	HOOK3	-0.776623	c4
OLIG2	RHOC	-0.798701	c4
OLIG2	PGLYRP4	-0.780519	c4
OLIG2	WAC	-0.423377	c4
OLIG2	PRSS8	0.0792208	c4
OLIG2	HYOU1	-0.613836	c4
OLIG2	CYS1	0.500812	c4
OLIG2	TMEM74	0.394805	c4
OLIG2	FIBCD1	0.0883117	c4
OLIG2	STK38	-0.538961	c4
OLIG2	HEATR1	-0.206561	c4
OLIG2	RNF187	0.561039	c4
OLIG2	GPANK1	-0.222078	c4
OLIG2	SLC9B1	-0.73082	c4
OLIG2	TSPAN17	-0.614286	c4
OLIG2	CDK13	0.511688	c4
OLIG2	CYP1B1	-0.0909091	c4
OLIG2	ADGRF4	0.516883	c4
OLIG2	BRMS1L	-0.246753	c4
OLIG2	ERI2	-0.484416	c4
OLIG2	RPF2	-0.871429	c4
OLIG2	MFSD9	-0.781818	c4
OLIG2	HSPB3	0.00519481	c4
OLIG2	ZMYND15	0.618182	c4
OLIG2	FAM151A	0.550649	c4
OLIG2	KLHDC10	-0.627273	c4
OLIG2	PCGF5	-0.819481	c4
OLIG2	RNF146	0.490909	c4
OLIG2	NKPD1	0.202597	c4
OLIG2	KERA	0.106494	c4
OLIG2	ARSG	0.220779	c4
OLIG2	BSCL2	0.138961	c4
OLIG2	FAXC	-0.178629	c4
OLIG2	DSCR3	-0.745455	c4
OLIG2	ZNF124	-0.758442	c4
OLIG2	KLHL20	-0.263636	c4
OLIG2	CCR7	0.205195	c4
OLIG2	KCNIP3	-0.712987	c4
OLIG2	ZNF431	-0.755844	c4
OLIG2	KCNN2	-0.655844	c4
OLIG2	KLHL13	-0.0025974	c4
OLIG2	AGAP6	-0.267532	c4
OLIG2	ADO	-0.819481	c4
OLIG2	DNM3	-0.28961	c4
OLIG2	POGZ	-0.337662	c4
OLIG2	ANKHD1-EIF4EBP3	-0.792208	c4
OLIG2	RPP25	0.5	c4
OLIG2	CHD5	0.512987	c4
OLIG2	BBC3	-0.0324675	c4
OLIG2	C4orf22	-0.811688	c4
OLIG2	SUPT6H	0.135758	c4
OLIG2	FASTK	0.381818	c4
OLIG2	TDRD7	0.180519	c4
OLIG2	GPR84	0.41039	c4
OLIG2	IAH1	-0.219481	c4
OLIG2	MUTYH	0.114286	c4
OLIG2	KRTDAP	0.253979	c4
OLIG2	CEP350	-0.0623377	c4
OLIG2	SEMA3F	-0.677922	c4
OLIG2	RNF111	-0.827273	c4
OLIG2	CXCR2	0.0350649	c4
OLIG2	DPP6	0.266234	c4
OLIG2	GRIK5	-0.587013	c4
OLIG2	VPS51	-0.794805	c4
OLIG2	H2AFY2	-0.0428571	c4
OLIG2	FCRL2	-0.51039	c4
OLIG2	RRP9	0.231169	c4
OLIG2	ENOSF1	0.0142857	c4
OLIG2	GNE	-0.819747	c4
OLIG2	PRKD2	-0.422215	c4
OLIG2	FAM193A	-0.784416	c4
OLIG2	FZD2	0.323482	c4
OLIG2	VPS54	0.175325	c4
OLIG2	NTSR1	-0.525974	c4
OLIG2	CXXC1	-0.158442	c4
OLIG2	BSCL2_control	0.0922078	c4
OLIG2	CRNKL1	0.0409224	c4
OLIG2	VWCE	0.296104	c4
OLIG2	CDK14	-0.405195	c4
OLIG2	JUNB	-0.131861	c4
OLIG2	NAALADL2	0.0831169	c4
OLIG2	RPS15	-0.468831	c4
OLIG2	UGT2B7	-0.727096	c4
OLIG2	PRKCDBP	-0.62987	c4
OLIG2	NR1H2	-0.527273	c4
OLIG2	MT1A	0.146753	c4
OLIG2	TREM1	-0.0181818	c4
OLIG2	MTBP	-0.00519481	c4
OLIG2	ADAMTS17	0.248782	c4
OLIG2	MLX	0.012987	c4
OLIG2	TMPRSS2	-0.427273	c4
OLIG2	FGFR2	-0.6	c4
OLIG2	LINC00477	0.109126	c4
OLIG2	NACC1	-0.832468	c4
OLIG2	DEFA5	-0.711688	c4
OLIG2	RHNO1	-0.277922	c4
OLIG2	LAMC3	-0.0012987	c4
OLIG2	MARCH6	-0.814286	c4
OLIG2	SLC16A5	-0.654758	c4
OLIG2	C16orf54	-0.0376746	c4
OLIG2	RNF41	0.057811	c4
OLIG2	NLRP3	-0.27013	c4
OLIG2	ZNF2	-0.487013	c4
OLIG2	PIGT	-0.249351	c4
OLIG2	B3GNT7	0.00909091	c4
OLIG2	KRT84	-0.128571	c4
OLIG2	AASDH	-0.741799	c4
OLIG2	SALL1	-0.574026	c4
OLIG2	TRIM73	0.0883117	c4
OLIG2	CRNN	-0.371549	c4
OLIG2	PLEKHO1	-0.718415	c4
OLIG2	HLX	-0.307792	c4
OLIG2	ODAM	-0.0188373	c4
OLIG2	TRIM51	0.074026	c4
OLIG2	WWOX	-0.123377	c4
OLIG2	RBM39	0.261039	c4
OLIG2	HCN2	-0.507792	c4
OLIG2	TMEM100	0.223377	c4
OLIG2	OLFML3	0.0844156	c4
OLIG2	F8A1	0.0805195	c4
OLIG2	ATRX	-0.936364	c4
OLIG2	FMO4	-0.731169	c4
OLIG2	GSTK1	-0.77013	c4
OLIG2	HIST1H2AD	-0.0532468	c4
OLIG2	STX10	-0.683117	c4
OLIG2	FNBP1L	-0.00649562	c4
OLIG2	AURKC	0.0831169	c4
OLIG2	TNXB	-0.0805195	c4
OLIG2	AGBL5	-0.748052	c4
OLIG2	RUSC1-AS1	0.0038961	c4
OLIG2	SOCS2	-0.737662	c4
OLIG2	SCNN1A	0.124675	c4
OLIG2	ACTL6A	-0.803896	c4
OLIG2	CLDN23	-0.368831	c4
OLIG2	PNMT	0.235065	c4
OLIG2	CCDC113	-0.383117	c4
OLIG2	SH2D6	-0.1	c4
OLIG2	SSU72	0.0350649	c4
OLIG2	MOB1B	-0.0610588	c4
OLIG2	SF3B1	-0.214286	c4
OLIG2	ADAM33	-0.450649	c4
OLIG2	TLN1	-0.324675	c4
OLIG2	WNT4	0.0168831	c4
OLIG2	HAND2	-0.574026	c4
OLIG2	DAZ3	-0.653459	c4
OLIG2	SMCO3	-0.0857143	c4
OLIG2	SCNN1B	-0.706494	c4
OLIG2	PRR13	0.136364	c4
OLIG2	CCDC115	-0.151948	c4
OLIG2	RBM44	-0.554545	c4
OLIG2	TBCD	-0.768431	c4
OLIG2	RHBDD1	-0.136364	c4
OLIG2	NLGN4Y	0.114323	c4
OLIG2	BMPR1B	-0.0883117	c4
OLIG2	EFNA1	0.137057	c4
OLIG2	SLC22A3	0.153247	c4
OLIG2	CACNA1C	-0.598701	c4
OLIG2	HIC1	0.0467532	c4
OLIG2	SCLY	-0.155844	c4
OLIG2	ENOX1	-0.332468	c4
OLIG2	NNAT	-0.207792	c4
OLIG2	IHH	-0.294805	c4
OLIG2	ZNF484	-0.0233766	c4
OLIG2	APBA3	-0.767532	c4
OLIG2	SFXN2	-0.522078	c4
OLIG2	GOSR2	-0.593506	c4
OLIG2	ACIN1	-0.638727	c4
OLIG2	SLC9A8	-0.123537	c4
OLIG2	PTGDR	-0.664935	c4
OLIG2	MMP24	-0.516883	c4
OLIG2	ALDH4A1	0.166234	c4
OLIG2	ISLR	-0.320779	c4
OLIG2	OSER1	-0.687907	c4
OLIG2	FOXK2	-0.420779	c4
OLIG2	CRTC3	-0.609938	c4
OLIG2	NEK9	-0.40013	c4
OLIG2	PRAMEF3	-0.7	c4
OLIG2	CAAP1	-0.556025	c4
OLIG2	NAP1L4	-0.364935	c4
OLIG2	ARG1	-0.266234	c4
OLIG2	FBN3	-0.601299	c4
OLIG2	SPOCK3	-0.0571429	c4
OLIG2	RBBP6	-0.105195	c4
OLIG2	JRKL	-0.714518	c4
OLIG2	ADRA1B	-0.0272727	c4
OLIG2	IL34	-0.145455	c4
OLIG2	KIF5A	-0.537187	c4
OLIG2	PTN	-0.324675	c4
OR5W2	MSRB3	0.677922	c4
OR5W2	DES	0.64026	c4
OR5W2	PSMD13	0.712987	c4
OR5W2	PSMA5	0.814286	c4
OR5W2	NKX2-1	0.698701	c4
OR5W2	PSMC4	0.719481	c4
OR5W2	PSMD2	0.511688	c4
OR5W2	PSMA4	0.52987	c4
OR5W2	PSMC6	0.68961	c4
OR5W2	PSMC2	0.646753	c4
OR5W2	PSMB3	0.531169	c4
OR5W2	PSMA6	0.616883	c4
OR5W2	FBXW8	0.663636	c4
OR5W2	PSMC3	0.792208	c4
OR5W2	PSMC1	0.464935	c4
OR5W2	PSMD6	0.619481	c4
OR5W2	PSMA7	0.487013	c4
OR5W2	PSMD8	0.864935	c4
OR5W2	RNF103	0.880519	c4
OR5W2	ZNF655	0.863636	c4
OR5W2	DDI1	0.754545	c4
OR5W2	F7	0.796362	c4
OR5W2	PSMA1	0.388312	c4
OR5W2	YWHAG	0.705195	c4
OR5W2	PKM	0.718415	c4
OR5W2	MRC2	0.633766	c4
OR5W2	HTR3B	0.832468	c4
OR5W2	SCD5	0.737662	c4
OR5W2	KNCN	0.528743	c4
OR5W2	BHLHE40	0.304644	c4
OR5W2	FBXO21	0.671647	c4
OR5W2	MFSD13A	0.845455	c4
OR5W2	UBE2QL1	0.312987	c4
OR5W2	PDLIM1	0.524675	c4
OR5W2	H1F0	0.5	c4
OR5W2	FANCA	0.362338	c4
OR5W2	FNTB	0.61039	c4
OR5W2	FBXO16	0.446898	c4
OR5W2	ZNF521	0.535065	c4
OR5W2	PSMB4	0.328571	c4
OR5W2	TSKS	0.52987	c4
OR5W2	FBXO33	0.596104	c4
OR5W2	SLC24A3	0.57013	c4
OR5W2	ABHD16A	0.535888	c4
OR5W2	ZNF789	0.405195	c4
OR5W2	HHIPL1	0.713219	c4
OR5W2	LRRC29	0.861039	c4
OR5W2	STT3B	0.567717	c4
OR5W2	NIPBL	0.85872	c4
OR5W2	BEST3	0.871429	c4
OR5W2	MBLAC2	0.251948	c4
OR5W2	PSMC5	0.462338	c4
OR5W2	MRPL35	0.648052	c4
OR5W2	FBXO32	0.380519	c4
OR5W2	SLC25A53	0.806755	c4
OR5W2	SLA2	0.393506	c4
OR5W2	HOXC11	0.420779	c4
OR5W2	STC2	0.554545	c4
OR5W2	DEPDC5	0.727273	c4
OR5W2	BATF	0.87013	c4
OR5W2	CAMKV	0.581818	c4
OR5W2	C19orf47	0.890909	c4
OR5W2	YIPF2	0.818182	c4
OR5W2	TMEM61	0.474026	c4
OR5W2	OR5W2	1	c4
OR5W2	GATA3	0.0961039	c4
OR5W2	STK32A	0.237662	c4
OR5W2	TRPC5	0.446249	c4
OR5W2	PYCRL	0.344156	c4
OR5W2	C22orf31	0.298701	c4
OR5W2	GLIS3	0.706494	c4
OR5W2	ZDHHC12	0.748052	c4
OR5W2	RNF167	0.884703	c4
OR5W2	SMG1	0.598701	c4
OR5W2	UPF1	0.645015	c4
OR5W2	SMR3A	0.428571	c4
OR5W2	NOS1AP	0.307792	c4
OR5W2	KLB	0.179221	c4
OR5W2	INTS10	0.876623	c4
OR5W2	C15orf40	0.709091	c4
OR5W2	VAMP3	0.54026	c4
OR5W2	PSMA2	0.0766234	c4
OR5W2	ZNF333	0.322832	c4
OR5W2	SLC1A5	0.41442	c4
OR5W2	LYPD5	0.794805	c4
OR5W2	SPINT1	0.303896	c4
OR5W2	ZSCAN29	0.277922	c4
OR5W2	THAP5	0.568366	c4
OR5W2	KCNK13	0.745455	c4
OR5W2	NME3	0.819481	c4
OR5W2	CNTNAP3	0.866234	c4
OR5W2	IL27RA	0.646753	c4
OR5W2	AQP11	0.854173	c4
OR5W2	SPINK5	0.128571	c4
OR5W2	DCP1A	0.24026	c4
OR5W2	CASC10	0.424675	c4
OR5W2	GFAP	0.852225	c4
OR5W2	FOXN2	0.0207792	c4
OR5W2	CCDC71L	0.750244	c4
OR5W2	ROR2	0.835065	c4
OR5W2	MLLT3	0.105195	c4
OR5W2	MARK4	0.736364	c4
OR5W2	BICD2	0.711688	c4
OR5W2	CSF1R	0.884416	c4
OR5W2	TSSK4	0.605195	c4
OR5W2	UNC5C	0.766234	c4
OR5W2	OR14C36	0.724675	c4
OR5W2	LIN9	-0.125974	c4
OR5W2	LOXL2	0.131211	c4
OR5W2	MAP3K6	0.176623	c4
OR5W2	CENPQ	0.783117	c4
OR5W2	HIST1H4C	0.372727	c4
OR5W2	CTRB1	0.517051	c4
OR5W2	ADA	0.852225	c4
OR5W2	PTRH1	0.275325	c4
OR5W2	BET1	0.898344	c4
OR5W2	NELL2	-0.0584416	c4
OR5W2	VWA7	0.474026	c4
OR5W2	ST8SIA1	0.718182	c4
OR5W2	SCARB1	0.823377	c4
OR5W2	ZFYVE26	0.664935	c4
OR5W2	PLLP	0.816883	c4
OR5W2	GTF2A2	0.0402597	c4
OR5W2	FRZB	0.35974	c4
OR5W2	ORC3	-0.0246753	c4
OR5W2	HSDL2	0.0142857	c4
OR5W2	ZNF14	0.0805456	c4
OR5W2	ZC3H14	0.911688	c4
OR5W2	FAM71A	0.835065	c4
OR5W2	IL23A	0.319481	c4
OR5W2	RBFA	0.713868	c4
OR5W2	CYCS	0.449497	c4
OR5W2	FBXO40	0.60104	c4
OR5W2	OLIG2	0.815584	c4
OR5W2	ZNF446	0.192208	c4
OR5W2	WISP1	0.0233766	c4
OR5W2	TSPO	0.806494	c4
OR5W2	APH1A	0.680091	c4
OR5W2	RBM10	0.490909	c4
OR5W2	GABRA4	0.250649	c4
OR5W2	PAN2	0.505195	c4
OR5W2	ARMC2	0.0337662	c4
OR5W2	CCND3	0.244156	c4
OR5W2	INHA	0.292952	c4
OR5W2	RUNDC1	0.324675	c4
OR5W2	SUPT5H	0.292208	c4
OR5W2	TRIP12	0.0415584	c4
OR5W2	PKD1	0.746753	c4
OR5W2	BAIAP2L1	-0.115622	c4
OR5W2	GNB4	0.6	c4
OR5W2	VAX2	0.632468	c4
OR5W2	DEK	0.118182	c4
OR5W2	FAM149A	0.472727	c4
OR5W2	OTOR	0.190322	c4
OR5W2	MYLK2	0.154545	c4
OR5W2	IDH3G	0.0454693	c4
OR5W2	WDR76	0.511688	c4
OR5W2	ZNF132	0.845455	c4
OR5W2	TMEM106A	0.166234	c4
OR5W2	H2AFX	0.0038961	c4
OR5W2	NUDT2	0.868831	c4
OR5W2	HIST3H2A	0.723377	c4
OR5W2	FRY	0.00779221	c4
OR5W2	PLOD3	-0.185714	c4
OR5W2	IGF1	0.325974	c4
OR5W2	SPTBN1	-0.0389864	c4
OR5W2	TRIM32	0.406494	c4
OR5W2	RXRA	0.774026	c4
OR5W2	ZNF76	0.203896	c4
OR5W2	UBE2Q1	-0.012987	c4
OR5W2	CSTB	0.141558	c4
OR5W2	ALPPL2	0.755844	c4
OR5W2	KIF1BP	0.244315	c4
OR5W2	C7orf43	0.336364	c4
OR5W2	PIK3IP1	-0.180519	c4
OR5W2	MAP3K10	-0.22987	c4
OR5W2	DNAJA3	0.137662	c4
OR5W2	C10orf2	0.0909091	c4
OR5W2	CHAC1	0.176681	c4
OR5W2	CEP57L1	-0.185714	c4
OR5W2	FOCAD	-0.172727	c4
OR5W2	CDCA7	0.674026	c4
OR5W2	ARHGAP33	0.672946	c4
OR5W2	BAZ2A	0.226697	c4
OR5W2	CCDC117	0.235065	c4
OR5W2	PTMA	0.657143	c4
OR5W2	SMAD4	-0.2859	c4
OR5W2	C9orf106	0.135065	c4
OR5W2	TTC22	0.650211	c4
OR5W2	PRNT	0.624675	c4
OR5W2	CNNM1	-0.224675	c4
OR5W2	FAM90A1	-0.194219	c4
OR5W2	ADCY2	0.348052	c4
OR5W2	MAML2	0.597597	c4
OR5W2	DCAF6	0.684416	c4
OR5W2	C17orf62	-0.0714286	c4
OR5W2	RAI2	0.668399	c4
OR5W2	FBXO4	0.771679	c4
OR5W2	RAB4A	-0.253329	c4
OR5W2	PKIB	-0.178629	c4
OR5W2	LRRC45	0.442857	c4
OR5W2	FAM178B	0.746996	c4
OR5W2	CXCR3	0.722078	c4
OR5W2	ZNF678	-0.0441558	c4
OR5W2	TTK	-0.253247	c4
OR5W2	PSMB10	0.563636	c4
OR5W2	CDIPT	0.0188373	c4
OR5W2	FAM135B	-0.306593	c4
OR5W2	XPNPEP2	0.698701	c4
OR5W2	LAMTOR1	0.503896	c4
OR5W2	CDC42	0.109126	c4
OR5W2	FOXK1	-0.253247	c4
OR5W2	WSCD1	0.722078	c4
OR5W2	LRRC39	0.225974	c4
OR5W2	AGFG2	-0.111688	c4
OR5W2	C14orf80	-0.323377	c4
OR5W2	IFIT5	-0.216883	c4
OR5W2	LOC389834	-0.361039	c4
OR5W2	RF with noLDL	0.54026	c4
OR5W2	RNF139	-0.00584605	c4
OR5W2	TNIP2	-0.188312	c4
OR5W2	SHARPIN	0.535065	c4
OR5W2	FAM129A	0.21039	c4
OR5W2	S1PR2	0.0103896	c4
OR5W2	PRKAR1A	0.553426	c4
OR5W2	PLEK2	0.598701	c4
OR5W2	BCL9	-0.228571	c4
OR5W2	ST8SIA2	0.664935	c4
OR5W2	TMED10	0.519481	c4
OR5W2	TCTE3	-0.246753	c4
OR5W2	PPRC1	-0.358558	c4
OR5W2	CPED1	-0.385714	c4
OR5W2	MFSD11	0.668831	c4
OR5W2	LYPD4	-0.24026	c4
OR5W2	CYP27B1	0.583306	c4
OR5W2	ZNF24	-0.242857	c4
OR5W2	GTF2I	-0.422078	c4
OR5W2	LINGO4	-0.216883	c4
OR5W2	POLR2J	-0.324781	c4
OR5W2	VSIG10	0.00779221	c4
OR5W2	CNBP	0.700877	c4
OR5W2	ZNF335	-0.424675	c4
OR5W2	DYDC2	-0.315584	c4
OR5W2	CARD9	-0.332468	c4
OR5W2	ANGPT1	0.668831	c4
OR5W2	CD180	0.6671	c4
OR5W2	BRAP	0.293506	c4
OR5W2	NRG4	-0.263636	c4
OR5W2	HIST1H2AL	-0.280519	c4
OR5W2	TCEAL7	-0.192208	c4
OR5W2	TBC1D3C	0.496104	c4
OR5W2	SEC31B	0.605195	c4
OR5W2	PCDHA3	-0.446753	c4
OR5W2	IFT46	0.219481	c4
OR5W2	OR1F1	0.196104	c4
OR5W2	ACAD10	0.00909091	c4
OR5W2	YAF2	-0.245455	c4
OR5W2	UBC	0.0818182	c4
OR5W2	PSG6	-0.0318285	c4
OR5W2	HORMAD1	-0.47353	c4
OR5W2	GRB2	-0.488312	c4
OR5W2	CRADD	-0.0480519	c4
OR5W2	2020-09-07	-0.453247	c4
OR5W2	PSME3	-0.435065	c4
OR5W2	NANS	-0.426762	c4
OR5W2	KRAS	-0.515752	c4
OR5W2	SFI1	-0.41039	c4
OR5W2	MAP4K1	0.405195	c4
OR5W2	GPR62	0.502597	c4
OR5W2	ARHGAP26	-0.450649	c4
OR5W2	MAP3K11	0.41507	c4
OR5W2	TNFSF15	0.0623579	c4
OR5W2	TRIM16L	-0.454693	c4
OR5W2	PLAG1	0.311688	c4
OR5W2	VPS26B	0.592208	c4
OR5W2	CDK18	0.451948	c4
OR5W2	DMPK	0.00909091	c4
OR5W2	MIDN	-0.523377	c4
OR5W2	GNB1L	0.413771	c4
OR5W2	OR7D2	-0.407792	c4
OR5W2	FLG	-0.571429	c4
OR5W2	SATB1	0.598896	c4
OR5W2	N4BP2L1	-0.273465	c4
OR5W2	ESYT3	0.451948	c4
OR5W2	COPS8	-0.249351	c4
OR5W2	HTATIP2	-0.511688	c4
OR5W2	KDM5D	-0.284416	c4
OR5W2	SLC12A8	0.325974	c4
OR5W2	SLC52A1	-0.580708	c4
OR5W2	PRKCD	0.197403	c4
OR5W2	COMMD4	0.231169	c4
OR5W2	DOCK1	-0.494316	c4
OR5W2	HSD17B2	-0.475325	c4
OR5W2	DSE	0.0896104	c4
OR5W2	ZDHHC13	0.0688312	c4
OR5W2	FOXJ3	0.301299	c4
OR5W2	UBB	-0.0597403	c4
OR5W2	DHRS3	-0.575325	c4
OR5W2	GMEB1	-0.503896	c4
OR5W2	LPCAT2	0.37025	c4
OR5W2	IL2RA	-0.47013	c4
OR5W2	RPL7	0.309091	c4
OR5W2	CRLF1	0.487013	c4
OR5W2	TMEM41A	0.0584416	c4
OR5W2	KCNAB2	-0.627273	c4
OR5W2	MMP19	0.331169	c4
OR5W2	TMTC4	0.285158	c4
OR5W2	CUL7	0.338961	c4
OR5W2	GPR31	0.272727	c4
OR5W2	CCDC157	0.0766234	c4
OR5W2	CLDN14	0.31039	c4
OR5W2	CALR	-0.188312	c4
OR5W2	NMBR	-0.67013	c4
OR5W2	MMEL1	-0.47013	c4
OR5W2	CAPN15	0.375325	c4
OR5W2	SERPINA13P	0.398701	c4
OR5W2	CAPN2	-0.139656	c4
OR5W2	OR4D5	-0.681818	c4
OR5W2	IQSEC1	0.332468	c4
OR5W2	41523	-0.502924	c4
OR5W2	CBS	-0.526794	c4
OR5W2	LYRM1	-0.472727	c4
OR5W2	CCDC120	0.394805	c4
OR5W2	MED26	-0.411822	c4
OR5W2	GTPBP3	0.240338	c4
OR5W2	CYB5A	-0.492208	c4
OR5W2	DHX57	-0.138961	c4
OR5W2	CCDC85A	-0.00519481	c4
OR5W2	ARIH1	-0.292208	c4
OR5W2	INTS4	0.344268	c4
OR5W2	OR1N1	-0.531169	c4
OR5W2	COQ10B	0.196104	c4
OR5W2	ASPA	0.441558	c4
OR5W2	DCPS	-0.103896	c4
OR5W2	CAPRIN1	-0.225974	c4
OR5W2	UGT1A9	0.151348	c4
OR5W2	SYVN1	0.302597	c4
OR5W2	ZCWPW2	0.232468	c4
OR5W2	RBAK	-0.394284	c4
OR5W2	CLDN1	-0.488312	c4
OR5W2	CDH16	-0.0558442	c4
OR5W2	CKLF	0.361156	c4
OR5W2	MAMDC2	-0.0467532	c4
OR5W2	STRADB	-0.211688	c4
OR5W2	CHPF2	0.3	c4
OR5W2	RGS7BP	-0.32987	c4
OR5W2	RUNX1	0.179221	c4
OR5W2	NDUFC2	-0.520779	c4
OR5W2	APC	-0.274026	c4
OR5W2	FMOD	0.0792208	c4
OR5W2	ACTL9	0.187013	c4
OR5W2	NCLN	-0.404027	c4
OR5W2	EPHX3	-0.524675	c4
OR5W2	KCNJ9	-0.62987	c4
OR5W2	IL18BP	0.087013	c4
OR5W2	ZDHHC21	-0.493506	c4
OR5W2	KLF6	-0.698701	c4
OR5W2	NF2	-0.56317	c4
OR5W2	LIMS2	-0.709971	c4
OR5W2	MED9	-0.0233766	c4
OR5W2	SLC44A1	-0.557143	c4
OR5W2	DTX3	0.338961	c4
OR5W2	AOC3	0.179929	c4
OR5W2	TM6SF2	0.137662	c4
OR5W2	FXYD3	0.074026	c4
OR5W2	MRPL41	0.192208	c4
OR5W2	OTOP1	0.0558442	c4
OR5W2	ELOVL5	-0.647613	c4
OR5W2	PEG3	-0.269568	c4
OR5W2	GAB3	-0.47013	c4
OR5W2	HOOK3	-0.693506	c4
OR5W2	RHOC	-0.65974	c4
OR5W2	PGLYRP4	-0.687013	c4
OR5W2	WAC	-0.490909	c4
OR5W2	PRSS8	-0.0272727	c4
OR5W2	HYOU1	-0.496915	c4
OR5W2	CYS1	0.209159	c4
OR5W2	TMEM74	0.137662	c4
OR5W2	FIBCD1	-0.074026	c4
OR5W2	STK38	-0.624675	c4
OR5W2	HEATR1	-0.220201	c4
OR5W2	RNF187	0.261039	c4
OR5W2	GPANK1	-0.305195	c4
OR5W2	SLC9B1	-0.661899	c4
OR5W2	TSPAN17	-0.667532	c4
OR5W2	CDK13	0.194805	c4
OR5W2	CYP1B1	-0.187013	c4
OR5W2	ADGRF4	0.184416	c4
OR5W2	BRMS1L	-0.296104	c4
OR5W2	ERI2	-0.35974	c4
OR5W2	RPF2	-0.762338	c4
OR5W2	MFSD9	-0.687013	c4
OR5W2	HSPB3	-0.00519481	c4
OR5W2	ZMYND15	0.353247	c4
OR5W2	FAM151A	0.242857	c4
OR5W2	KLHDC10	-0.651948	c4
OR5W2	PCGF5	-0.712987	c4
OR5W2	RNF146	0.280519	c4
OR5W2	NKPD1	-0.0285714	c4
OR5W2	KERA	-0.118182	c4
OR5W2	ARSG	-0.105195	c4
OR5W2	BSCL2	-0.00649351	c4
OR5W2	FAXC	-0.330627	c4
OR5W2	DSCR3	-0.853247	c4
OR5W2	ZNF124	-0.785714	c4
OR5W2	KLHL20	-0.34026	c4
OR5W2	CCR7	-0.0480519	c4
OR5W2	KCNIP3	-0.642857	c4
OR5W2	ZNF431	-0.683117	c4
OR5W2	KCNN2	-0.516883	c4
OR5W2	KLHL13	-0.15974	c4
OR5W2	AGAP6	-0.275325	c4
OR5W2	ADO	-0.676623	c4
OR5W2	DNM3	-0.411688	c4
OR5W2	POGZ	-0.423377	c4
OR5W2	ANKHD1-EIF4EBP3	-0.775325	c4
OR5W2	RPP25	0.218182	c4
OR5W2	CHD5	0.309091	c4
OR5W2	BBC3	-0.276623	c4
OR5W2	C4orf22	-0.775325	c4
OR5W2	SUPT6H	-0.223449	c4
OR5W2	FASTK	0.0987013	c4
OR5W2	TDRD7	0.0402597	c4
OR5W2	GPR84	0.2	c4
OR5W2	IAH1	-0.371429	c4
OR5W2	MUTYH	-0.145455	c4
OR5W2	KRTDAP	0.0818448	c4
OR5W2	CEP350	-0.145455	c4
OR5W2	SEMA3F	-0.666234	c4
OR5W2	RNF111	-0.751948	c4
OR5W2	CXCR2	-0.0194805	c4
OR5W2	DPP6	-0.038961	c4
OR5W2	GRIK5	-0.581818	c4
OR5W2	VPS51	-0.658442	c4
OR5W2	H2AFY2	-0.179221	c4
OR5W2	FCRL2	-0.51039	c4
OR5W2	RRP9	-0.0103896	c4
OR5W2	ENOSF1	-0.198701	c4
OR5W2	GNE	-0.804157	c4
OR5W2	PRKD2	-0.415719	c4
OR5W2	FAM193A	-0.775325	c4
OR5W2	FZD2	0.120818	c4
OR5W2	VPS54	-0.112987	c4
OR5W2	NTSR1	-0.61039	c4
OR5W2	CXXC1	-0.190909	c4
OR5W2	BSCL2_control	-0.0831169	c4
OR5W2	CRNKL1	-0.00519649	c4
OR5W2	VWCE	-0.0376623	c4
OR5W2	CDK14	-0.503896	c4
OR5W2	JUNB	-0.353361	c4
OR5W2	NAALADL2	-0.137662	c4
OR5W2	RPS15	-0.541558	c4
OR5W2	UGT2B7	-0.620533	c4
OR5W2	PRKCDBP	-0.690909	c4
OR5W2	NR1H2	-0.587013	c4
OR5W2	MT1A	-0.105195	c4
OR5W2	TREM1	-0.0779221	c4
OR5W2	MTBP	-0.196104	c4
OR5W2	ADAMTS17	-0.0305294	c4
OR5W2	MLX	-0.162338	c4
OR5W2	TMPRSS2	-0.537662	c4
OR5W2	FGFR2	-0.583117	c4
OR5W2	LINC00477	-0.128613	c4
OR5W2	NACC1	-0.776623	c4
OR5W2	DEFA5	-0.720779	c4
OR5W2	RHNO1	-0.393506	c4
OR5W2	LAMC3	-0.183117	c4
OR5W2	MARCH6	-0.751948	c4
OR5W2	SLC16A5	-0.734654	c4
OR5W2	C16orf54	-0.25138	c4
OR5W2	RNF41	-0.252679	c4
OR5W2	NLRP3	-0.203896	c4
OR5W2	ZNF2	-0.649351	c4
OR5W2	PIGT	-0.362338	c4
OR5W2	B3GNT7	-0.263636	c4
OR5W2	KRT84	-0.27013	c4
OR5W2	AASDH	-0.729458	c4
OR5W2	SALL1	-0.706494	c4
OR5W2	TRIM73	-0.137662	c4
OR5W2	CRNN	-0.514453	c4
OR5W2	PLEKHO1	-0.752842	c4
OR5W2	HLX	-0.480519	c4
OR5W2	ODAM	-0.249432	c4
OR5W2	TRIM51	-0.142857	c4
OR5W2	WWOX	-0.283117	c4
OR5W2	RBM39	-0.0038961	c4
OR5W2	HCN2	-0.584416	c4
OR5W2	TMEM100	-0.025974	c4
OR5W2	OLFML3	-0.151948	c4
OR5W2	F8A1	-0.17013	c4
OR5W2	ATRX	-0.854545	c4
OR5W2	FMO4	-0.64026	c4
OR5W2	GSTK1	-0.863636	c4
OR5W2	HIST1H2AD	-0.246753	c4
OR5W2	STX10	-0.728571	c4
OR5W2	FNBP1L	-0.255927	c4
OR5W2	AURKC	-0.137662	c4
OR5W2	TNXB	-0.383117	c4
OR5W2	AGBL5	-0.715584	c4
OR5W2	RUSC1-AS1	-0.171429	c4
OR5W2	SOCS2	-0.714286	c4
OR5W2	SCNN1A	-0.074026	c4
OR5W2	ACTL6A	-0.82987	c4
OR5W2	CLDN23	-0.509091	c4
OR5W2	PNMT	-0.11039	c4
OR5W2	CCDC113	-0.607792	c4
OR5W2	SH2D6	-0.302597	c4
OR5W2	SSU72	-0.218182	c4
OR5W2	MOB1B	-0.283858	c4
OR5W2	SF3B1	-0.366234	c4
OR5W2	ADAM33	-0.532468	c4
OR5W2	TLN1	-0.505195	c4
OR5W2	WNT4	-0.216883	c4
OR5W2	HAND2	-0.646753	c4
OR5W2	DAZ3	-0.691134	c4
OR5W2	SMCO3	-0.309091	c4
OR5W2	SCNN1B	-0.7	c4
OR5W2	PRR13	-0.135065	c4
OR5W2	CCDC115	-0.305195	c4
OR5W2	RBM44	-0.668831	c4
OR5W2	TBCD	-0.80026	c4
OR5W2	RHBDD1	-0.215584	c4
OR5W2	NLGN4Y	-0.117571	c4
OR5W2	BMPR1B	-0.257143	c4
OR5W2	EFNA1	-0.135109	c4
OR5W2	SLC22A3	-0.188312	c4
OR5W2	CACNA1C	-0.636364	c4
OR5W2	HIC1	-0.262338	c4
OR5W2	SCLY	-0.262338	c4
OR5W2	ENOX1	-0.467532	c4
OR5W2	NNAT	-0.37013	c4
OR5W2	IHH	-0.505195	c4
OR5W2	ZNF484	-0.285714	c4
OR5W2	APBA3	-0.820779	c4
OR5W2	SFXN2	-0.71039	c4
OR5W2	GOSR2	-0.663636	c4
OR5W2	ACIN1	-0.749838	c4
OR5W2	SLC9A8	-0.328999	c4
OR5W2	PTGDR	-0.741558	c4
OR5W2	MMP24	-0.607792	c4
OR5W2	ALDH4A1	-0.103896	c4
OR5W2	ISLR	-0.562338	c4
OR5W2	OSER1	-0.760729	c4
OR5W2	FOXK2	-0.606494	c4
OR5W2	CRTC3	-0.615784	c4
OR5W2	NEK9	-0.527444	c4
OR5W2	PRAMEF3	-0.838961	c4
OR5W2	CAAP1	-0.738552	c4
OR5W2	NAP1L4	-0.572727	c4
OR5W2	ARG1	-0.564935	c4
OR5W2	FBN3	-0.805195	c4
OR5W2	SPOCK3	-0.298701	c4
OR5W2	RBBP6	-0.402597	c4
OR5W2	JRKL	-0.819747	c4
OR5W2	ADRA1B	-0.350649	c4
OR5W2	IL34	-0.451948	c4
OR5W2	KIF5A	-0.690484	c4
OR5W2	PTN	-0.571429	c4
PKD1	MSRB3	0.374026	c4
PKD1	DES	0.423377	c4
PKD1	PSMD13	0.444156	c4
PKD1	PSMA5	0.609091	c4
PKD1	NKX2-1	0.333766	c4
PKD1	PSMC4	0.546753	c4
PKD1	PSMD2	0.158442	c4
PKD1	PSMA4	0.241558	c4
PKD1	PSMC6	0.477922	c4
PKD1	PSMC2	0.320779	c4
PKD1	PSMB3	0.290909	c4
PKD1	PSMA6	0.485714	c4
PKD1	FBXW8	0.394805	c4
PKD1	PSMC3	0.572727	c4
PKD1	PSMC1	0.320779	c4
PKD1	PSMD6	0.446753	c4
PKD1	PSMA7	0.335065	c4
PKD1	PSMD8	0.628571	c4
PKD1	RNF103	0.64026	c4
PKD1	ZNF655	0.5	c4
PKD1	DDI1	0.535065	c4
PKD1	F7	0.628126	c4
PKD1	PSMA1	0.105195	c4
PKD1	YWHAG	0.566234	c4
PKD1	PKM	0.62228	c4
PKD1	MRC2	0.290909	c4
PKD1	HTR3B	0.527273	c4
PKD1	SCD5	0.368831	c4
PKD1	KNCN	0.433258	c4
PKD1	BHLHE40	-0.0227347	c4
PKD1	FBXO21	0.260474	c4
PKD1	MFSD13A	0.603896	c4
PKD1	UBE2QL1	-0.061039	c4
PKD1	PDLIM1	0.0818182	c4
PKD1	H1F0	0.253247	c4
PKD1	FANCA	0.0701299	c4
PKD1	FNTB	0.136364	c4
PKD1	FBXO16	0.0896395	c4
PKD1	ZNF521	0.244156	c4
PKD1	PSMB4	0.0571429	c4
PKD1	TSKS	0.268831	c4
PKD1	FBXO33	0.224675	c4
PKD1	SLC24A3	0.314286	c4
PKD1	ABHD16A	0.47483	c4
PKD1	ZNF789	0.167532	c4
PKD1	HHIPL1	0.449497	c4
PKD1	LRRC29	0.725974	c4
PKD1	STT3B	0.371549	c4
PKD1	NIPBL	0.723612	c4
PKD1	BEST3	0.646753	c4
PKD1	MBLAC2	-0.0454545	c4
PKD1	PSMC5	0.106494	c4
PKD1	MRPL35	0.366234	c4
PKD1	FBXO32	0.154545	c4
PKD1	SLC25A53	0.614485	c4
PKD1	SLA2	0.0207792	c4
PKD1	HOXC11	0.176623	c4
PKD1	STC2	0.432468	c4
PKD1	DEPDC5	0.544156	c4
PKD1	BATF	0.632468	c4
PKD1	CAMKV	0.209091	c4
PKD1	C19orf47	0.787013	c4
PKD1	YIPF2	0.620779	c4
PKD1	TMEM61	0.14026	c4
PKD1	OR5W2	0.746753	c4
PKD1	GATA3	-0.277922	c4
PKD1	STK32A	-0.115584	c4
PKD1	TRPC5	0.246833	c4
PKD1	PYCRL	-0.0246753	c4
PKD1	C22orf31	0.0220779	c4
PKD1	GLIS3	0.5	c4
PKD1	ZDHHC12	0.655844	c4
PKD1	RNF167	0.817148	c4
PKD1	SMG1	0.575325	c4
PKD1	UPF1	0.461189	c4
PKD1	SMR3A	0.293506	c4
PKD1	NOS1AP	0.00519481	c4
PKD1	KLB	0.0311688	c4
PKD1	INTS10	0.8	c4
PKD1	C15orf40	0.484416	c4
PKD1	VAMP3	0.362338	c4
PKD1	PSMA2	-0.274026	c4
PKD1	ZNF333	0.0584605	c4
PKD1	SLC1A5	0.381293	c4
PKD1	LYPD5	0.827273	c4
PKD1	SPINT1	0.0961039	c4
PKD1	ZSCAN29	0.0831169	c4
PKD1	THAP5	0.339721	c4
PKD1	KCNK13	0.836364	c4
PKD1	NME3	0.683117	c4
PKD1	CNTNAP3	0.672727	c4
PKD1	IL27RA	0.519481	c4
PKD1	AQP11	0.615135	c4
PKD1	SPINK5	-0.123377	c4
PKD1	DCP1A	0.0324675	c4
PKD1	CASC10	0.233766	c4
PKD1	GFAP	0.663852	c4
PKD1	FOXN2	-0.253247	c4
PKD1	CCDC71L	0.589802	c4
PKD1	ROR2	0.853247	c4
PKD1	MLLT3	-0.0766234	c4
PKD1	MARK4	0.814286	c4
PKD1	BICD2	0.548052	c4
PKD1	CSF1R	0.785714	c4
PKD1	TSSK4	0.564935	c4
PKD1	UNC5C	0.75974	c4
PKD1	OR14C36	0.490909	c4
PKD1	LIN9	-0.432468	c4
PKD1	LOXL2	-0.0818448	c4
PKD1	MAP3K6	-0.136364	c4
PKD1	CENPQ	0.563636	c4
PKD1	HIST1H4C	0.458442	c4
PKD1	CTRB1	0.596947	c4
PKD1	ADA	0.832088	c4
PKD1	PTRH1	0.163636	c4
PKD1	BET1	0.742449	c4
PKD1	NELL2	-0.21039	c4
PKD1	VWA7	0.148052	c4
PKD1	ST8SIA1	0.481818	c4
PKD1	SCARB1	0.783117	c4
PKD1	ZFYVE26	0.763636	c4
PKD1	PLLP	0.601299	c4
PKD1	GTF2A2	-0.254545	c4
PKD1	FRZB	0.327273	c4
PKD1	ORC3	-0.314286	c4
PKD1	HSDL2	-0.163636	c4
PKD1	ZNF14	0.0129912	c4
PKD1	ZC3H14	0.850649	c4
PKD1	FAM71A	0.7	c4
PKD1	IL23A	0.207792	c4
PKD1	RBFA	0.531991	c4
PKD1	CYCS	0.298798	c4
PKD1	FBXO40	0.452242	c4
PKD1	OLIG2	0.737662	c4
PKD1	ZNF446	0.233766	c4
PKD1	WISP1	-0.238961	c4
PKD1	TSPO	0.794805	c4
PKD1	APH1A	0.854173	c4
PKD1	RBM10	0.590909	c4
PKD1	GABRA4	0.109091	c4
PKD1	PAN2	0.783117	c4
PKD1	ARMC2	-0.149351	c4
PKD1	CCND3	0.0324675	c4
PKD1	INHA	0.154596	c4
PKD1	RUNDC1	0.111688	c4
PKD1	SUPT5H	-0.0233766	c4
PKD1	TRIP12	-0.227273	c4
PKD1	PKD1	1	c4
PKD1	BAIAP2L1	-0.35596	c4
PKD1	GNB4	0.519481	c4
PKD1	VAX2	0.490909	c4
PKD1	DEK	-0.0181818	c4
PKD1	FAM149A	0.644156	c4
PKD1	OTOR	-0.197467	c4
PKD1	MYLK2	0.254545	c4
PKD1	IDH3G	-0.125365	c4
PKD1	WDR76	0.358442	c4
PKD1	ZNF132	0.783117	c4
PKD1	TMEM106A	0.219481	c4
PKD1	H2AFX	0.112987	c4
PKD1	NUDT2	0.801299	c4
PKD1	HIST3H2A	0.738961	c4
PKD1	FRY	-0.0519481	c4
PKD1	PLOD3	-0.45974	c4
PKD1	IGF1	0.141558	c4
PKD1	SPTBN1	-0.366472	c4
PKD1	TRIM32	0.461039	c4
PKD1	RXRA	0.696104	c4
PKD1	ZNF76	0.219481	c4
PKD1	UBE2Q1	-0.284416	c4
PKD1	CSTB	-0.0168831	c4
PKD1	ALPPL2	0.762338	c4
PKD1	KIF1BP	-0.0155945	c4
PKD1	C7orf43	0.316883	c4
PKD1	PIK3IP1	-0.305195	c4
PKD1	MAP3K10	-0.420779	c4
PKD1	DNAJA3	0.42987	c4
PKD1	C10orf2	0.0675325	c4
PKD1	CHAC1	0.00909386	c4
PKD1	CEP57L1	-0.358442	c4
PKD1	FOCAD	-0.387013	c4
PKD1	CDCA7	0.672727	c4
PKD1	ARHGAP33	0.874959	c4
PKD1	BAZ2A	0.22215	c4
PKD1	CCDC117	0.337662	c4
PKD1	PTMA	0.479221	c4
PKD1	SMAD4	-0.473684	c4
PKD1	C9orf106	0.00649351	c4
PKD1	TTC22	0.472881	c4
PKD1	PRNT	0.587013	c4
PKD1	CNNM1	-0.327273	c4
PKD1	FAM90A1	-0.292303	c4
PKD1	ADCY2	0.142857	c4
PKD1	MAML2	0.541734	c4
PKD1	DCAF6	0.532468	c4
PKD1	C17orf62	-0.284416	c4
PKD1	RAI2	0.633972	c4
PKD1	FBXO4	0.781423	c4
PKD1	RAB4A	-0.425463	c4
PKD1	PKIB	-0.335823	c4
PKD1	LRRC45	0.219481	c4
PKD1	FAM178B	0.72621	c4
PKD1	CXCR3	0.624675	c4
PKD1	ZNF678	0.0831169	c4
PKD1	TTK	-0.337662	c4
PKD1	PSMB10	0.387013	c4
PKD1	CDIPT	-0.205911	c4
PKD1	FAM135B	-0.609289	c4
PKD1	XPNPEP2	0.814286	c4
PKD1	LAMTOR1	0.680519	c4
PKD1	CDC42	-0.259825	c4
PKD1	FOXK1	-0.28961	c4
PKD1	WSCD1	0.783117	c4
PKD1	LRRC39	0.18961	c4
PKD1	AGFG2	-0.332468	c4
PKD1	C14orf80	-0.45974	c4
PKD1	IFIT5	-0.303896	c4
PKD1	LOC389834	-0.555844	c4
PKD1	RF with noLDL	0.327273	c4
PKD1	RNF139	0.0941864	c4
PKD1	TNIP2	-0.501299	c4
PKD1	SHARPIN	0.638961	c4
PKD1	FAM129A	0.00519481	c4
PKD1	S1PR2	0.216883	c4
PKD1	PRKAR1A	0.789867	c4
PKD1	PLEK2	0.514286	c4
PKD1	BCL9	-0.272727	c4
PKD1	ST8SIA2	0.666234	c4
PKD1	TMED10	0.322078	c4
PKD1	TCTE3	-0.251948	c4
PKD1	PPRC1	-0.53329	c4
PKD1	CPED1	-0.406494	c4
PKD1	MFSD11	0.831169	c4
PKD1	LYPD4	-0.377922	c4
PKD1	CYP27B1	0.580708	c4
PKD1	ZNF24	-0.492208	c4
PKD1	GTF2I	-0.687013	c4
PKD1	LINGO4	-0.196104	c4
PKD1	POLR2J	-0.620981	c4
PKD1	VSIG10	-0.202597	c4
PKD1	CNBP	0.575512	c4
PKD1	ZNF335	-0.677922	c4
PKD1	DYDC2	-0.375325	c4
PKD1	CARD9	-0.592208	c4
PKD1	ANGPT1	0.722078	c4
PKD1	CD180	0.817798	c4
PKD1	BRAP	0.249351	c4
PKD1	NRG4	-0.467532	c4
PKD1	HIST1H2AL	-0.268831	c4
PKD1	TCEAL7	-0.366234	c4
PKD1	TBC1D3C	0.333766	c4
PKD1	SEC31B	0.619481	c4
PKD1	PCDHA3	-0.654545	c4
PKD1	IFT46	0.144156	c4
PKD1	OR1F1	0.403896	c4
PKD1	ACAD10	0.103896	c4
PKD1	YAF2	-0.618182	c4
PKD1	UBC	0.0883117	c4
PKD1	PSG6	-0.0883404	c4
PKD1	HORMAD1	-0.672296	c4
PKD1	GRB2	-0.554545	c4
PKD1	CRADD	-0.34026	c4
PKD1	2020-09-07	-0.681818	c4
PKD1	PSME3	-0.458442	c4
PKD1	NANS	-0.510555	c4
PKD1	KRAS	-0.758688	c4
PKD1	SFI1	-0.272727	c4
PKD1	MAP4K1	0.718182	c4
PKD1	GPR62	0.485714	c4
PKD1	ARHGAP26	-0.536364	c4
PKD1	MAP3K11	0.382592	c4
PKD1	TNFSF15	-0.187723	c4
PKD1	TRIM16L	-0.298798	c4
PKD1	PLAG1	0.248052	c4
PKD1	VPS26B	0.535065	c4
PKD1	CDK18	0.574026	c4
PKD1	DMPK	-0.149351	c4
PKD1	MIDN	-0.596104	c4
PKD1	GNB1L	0.322183	c4
PKD1	OR7D2	-0.436364	c4
PKD1	FLG	-0.628571	c4
PKD1	SATB1	0.630724	c4
PKD1	N4BP2L1	-0.202663	c4
PKD1	ESYT3	0.235065	c4
PKD1	COPS8	-0.384416	c4
PKD1	HTATIP2	-0.597403	c4
PKD1	KDM5D	-0.476623	c4
PKD1	SLC12A8	0.303896	c4
PKD1	SLC52A1	-0.433907	c4
PKD1	PRKCD	0.163636	c4
PKD1	COMMD4	0.419481	c4
PKD1	DOCK1	-0.472231	c4
PKD1	HSD17B2	-0.527273	c4
PKD1	DSE	-0.0376623	c4
PKD1	ZDHHC13	-0.0038961	c4
PKD1	FOXJ3	0.451948	c4
PKD1	UBB	-0.0714286	c4
PKD1	DHRS3	-0.74026	c4
PKD1	GMEB1	-0.593506	c4
PKD1	LPCAT2	0.215005	c4
PKD1	IL2RA	-0.268831	c4
PKD1	RPL7	0.214286	c4
PKD1	CRLF1	0.727273	c4
PKD1	TMEM41A	-0.0779221	c4
PKD1	KCNAB2	-0.698701	c4
PKD1	MMP19	0.323377	c4
PKD1	TMTC4	0.438454	c4
PKD1	CUL7	0.625974	c4
PKD1	GPR31	0.298701	c4
PKD1	CCDC157	0.0506494	c4
PKD1	CLDN14	0.257143	c4
PKD1	CALR	-0.192208	c4
PKD1	NMBR	-0.75974	c4
PKD1	MMEL1	-0.258442	c4
PKD1	CAPN15	0.514286	c4
PKD1	SERPINA13P	0.467532	c4
PKD1	CAPN2	-0.297499	c4
PKD1	OR4D5	-0.588312	c4
PKD1	IQSEC1	0.463636	c4
PKD1	41523	-0.581547	c4
PKD1	CBS	-0.774277	c4
PKD1	LYRM1	-0.464935	c4
PKD1	CCDC120	0.422078	c4
PKD1	MED26	-0.339071	c4
PKD1	GTPBP3	0.357259	c4
PKD1	CYB5A	-0.568831	c4
PKD1	DHX57	-0.331169	c4
PKD1	CCDC85A	-0.0454545	c4
PKD1	ARIH1	-0.0701299	c4
PKD1	INTS4	0.431958	c4
PKD1	OR1N1	-0.301299	c4
PKD1	COQ10B	0.242857	c4
PKD1	ASPA	0.342857	c4
PKD1	DCPS	0.0350649	c4
PKD1	CAPRIN1	-0.335065	c4
PKD1	UGT1A9	0.214355	c4
PKD1	SYVN1	0.372727	c4
PKD1	ZCWPW2	0.618182	c4
PKD1	RBAK	-0.194219	c4
PKD1	CLDN1	-0.57013	c4
PKD1	CDH16	0.0883117	c4
PKD1	CKLF	0.620331	c4
PKD1	MAMDC2	-0.106494	c4
PKD1	STRADB	0.0337662	c4
PKD1	CHPF2	0.451948	c4
PKD1	RGS7BP	-0.0935065	c4
PKD1	RUNX1	0.263636	c4
PKD1	NDUFC2	-0.397403	c4
PKD1	APC	-0.231169	c4
PKD1	FMOD	0.0402597	c4
PKD1	ACTL9	0.323377	c4
PKD1	NCLN	-0.480676	c4
PKD1	EPHX3	-0.554545	c4
PKD1	KCNJ9	-0.735065	c4
PKD1	IL18BP	0.157143	c4
PKD1	ZDHHC21	-0.344156	c4
PKD1	KLF6	-0.72987	c4
PKD1	NF2	-0.727509	c4
PKD1	LIMS2	-0.824943	c4
PKD1	MED9	-0.061039	c4
PKD1	SLC44A1	-0.774026	c4
PKD1	DTX3	0.661039	c4
PKD1	AOC3	0.508607	c4
PKD1	TM6SF2	0.0753247	c4
PKD1	FXYD3	0.172727	c4
PKD1	MRPL41	0.538961	c4
PKD1	OTOP1	0.0961039	c4
PKD1	ELOVL5	-0.425463	c4
PKD1	PEG3	-0.35596	c4
PKD1	GAB3	-0.231169	c4
PKD1	HOOK3	-0.548052	c4
PKD1	RHOC	-0.544156	c4
PKD1	PGLYRP4	-0.574026	c4
PKD1	WAC	-0.624675	c4
PKD1	PRSS8	0.222078	c4
PKD1	HYOU1	-0.441052	c4
PKD1	CYS1	0.298149	c4
PKD1	TMEM74	0.333766	c4
PKD1	FIBCD1	-0.0012987	c4
PKD1	STK38	-0.561039	c4
PKD1	HEATR1	-0.196168	c4
PKD1	RNF187	0.438961	c4
PKD1	GPANK1	-0.444156	c4
PKD1	SLC9B1	-0.790638	c4
PKD1	TSPAN17	-0.85974	c4
PKD1	CDK13	0.301299	c4
PKD1	CYP1B1	-0.172727	c4
PKD1	ADGRF4	0.412987	c4
PKD1	BRMS1L	-0.302597	c4
PKD1	ERI2	-0.0584416	c4
PKD1	RPF2	-0.731169	c4
PKD1	MFSD9	-0.624675	c4
PKD1	HSPB3	0.285714	c4
PKD1	ZMYND15	0.461039	c4
PKD1	FAM151A	0.305195	c4
PKD1	KLHDC10	-0.675325	c4
PKD1	PCGF5	-0.796104	c4
PKD1	RNF146	0.568831	c4
PKD1	NKPD1	0.0363636	c4
PKD1	KERA	-0.0272727	c4
PKD1	ARSG	-0.109091	c4
PKD1	BSCL2	0.279221	c4
PKD1	FAXC	-0.211757	c4
PKD1	DSCR3	-0.694805	c4
PKD1	ZNF124	-0.628571	c4
PKD1	KLHL20	-0.175325	c4
PKD1	CCR7	0.0467532	c4
PKD1	KCNIP3	-0.742857	c4
PKD1	ZNF431	-0.767532	c4
PKD1	KCNN2	-0.512987	c4
PKD1	KLHL13	0.12987	c4
PKD1	AGAP6	-0.661039	c4
PKD1	ADO	-0.603896	c4
PKD1	DNM3	-0.315584	c4
PKD1	POGZ	-0.271429	c4
PKD1	ANKHD1-EIF4EBP3	-0.781818	c4
PKD1	RPP25	0.587013	c4
PKD1	CHD5	0.545455	c4
PKD1	BBC3	-0.141558	c4
PKD1	C4orf22	-0.532468	c4
PKD1	SUPT6H	-0.224748	c4
PKD1	FASTK	0.231169	c4
PKD1	TDRD7	0.296104	c4
PKD1	GPR84	0.562338	c4
PKD1	IAH1	-0.266234	c4
PKD1	MUTYH	-0.287013	c4
PKD1	KRTDAP	0.465736	c4
PKD1	CEP350	0.268831	c4
PKD1	SEMA3F	-0.598701	c4
PKD1	RNF111	-0.741558	c4
PKD1	CXCR2	0.284416	c4
PKD1	DPP6	0.175325	c4
PKD1	GRIK5	-0.498701	c4
PKD1	VPS51	-0.590909	c4
PKD1	H2AFY2	-0.12987	c4
PKD1	FCRL2	-0.311688	c4
PKD1	RRP9	0.253247	c4
PKD1	ENOSF1	0.120779	c4
PKD1	GNE	-0.576161	c4
PKD1	PRKD2	-0.113024	c4
PKD1	FAM193A	-0.716883	c4
PKD1	FZD2	0.437155	c4
PKD1	VPS54	0.0844156	c4
PKD1	NTSR1	-0.345455	c4
PKD1	CXXC1	0.133766	c4
PKD1	BSCL2_control	0.24026	c4
PKD1	CRNKL1	0.256577	c4
PKD1	VWCE	0.0506494	c4
PKD1	CDK14	-0.362338	c4
PKD1	JUNB	-0.394284	c4
PKD1	NAALADL2	0.0246753	c4
PKD1	RPS15	-0.525974	c4
PKD1	UGT2B7	-0.380767	c4
PKD1	PRKCDBP	-0.653247	c4
PKD1	NR1H2	-0.511688	c4
PKD1	MT1A	0.311688	c4
PKD1	TREM1	0.250649	c4
PKD1	MTBP	0.142857	c4
PKD1	ADAMTS17	0.34102	c4
PKD1	MLX	0.2	c4
PKD1	TMPRSS2	-0.575325	c4
PKD1	FGFR2	-0.187013	c4
PKD1	LINC00477	0.186424	c4
PKD1	NACC1	-0.781818	c4
PKD1	DEFA5	-0.781818	c4
PKD1	RHNO1	-0.31039	c4
PKD1	LAMC3	-0.0987013	c4
PKD1	MARCH6	-0.535065	c4
PKD1	SLC16A5	-0.62293	c4
PKD1	C16orf54	0.0708022	c4
PKD1	RNF41	0.140305	c4
PKD1	NLRP3	-0.0922078	c4
PKD1	ZNF2	-0.432468	c4
PKD1	PIGT	-0.0181818	c4
PKD1	B3GNT7	-0.119481	c4
PKD1	KRT84	0.15974	c4
PKD1	AASDH	-0.578759	c4
PKD1	SALL1	-0.512987	c4
PKD1	TRIM73	0.283117	c4
PKD1	CRNN	-0.389737	c4
PKD1	PLEKHO1	-0.660604	c4
PKD1	HLX	-0.444156	c4
PKD1	ODAM	-0.0389737	c4
PKD1	TRIM51	0.155844	c4
PKD1	WWOX	0.164935	c4
PKD1	RBM39	0.397403	c4
PKD1	HCN2	-0.362338	c4
PKD1	TMEM100	0.332468	c4
PKD1	OLFML3	0.281818	c4
PKD1	F8A1	0.266234	c4
PKD1	ATRX	-0.757143	c4
PKD1	FMO4	-0.377922	c4
PKD1	GSTK1	-0.625974	c4
PKD1	HIST1H2AD	0.0012987	c4
PKD1	STX10	-0.481818	c4
PKD1	FNBP1L	-0.031179	c4
PKD1	AURKC	0.157143	c4
PKD1	TNXB	-0.203896	c4
PKD1	AGBL5	-0.454545	c4
PKD1	RUSC1-AS1	0.150649	c4
PKD1	SOCS2	-0.509091	c4
PKD1	SCNN1A	0.21039	c4
PKD1	ACTL6A	-0.641558	c4
PKD1	CLDN23	-0.233766	c4
PKD1	PNMT	0.136364	c4
PKD1	CCDC113	-0.514286	c4
PKD1	SH2D6	0.0467532	c4
PKD1	SSU72	-0.0454545	c4
PKD1	MOB1B	0.0285807	c4
PKD1	SF3B1	0.142857	c4
PKD1	ADAM33	-0.533766	c4
PKD1	TLN1	-0.42987	c4
PKD1	WNT4	0.223377	c4
PKD1	HAND2	-0.412987	c4
PKD1	DAZ3	-0.353361	c4
PKD1	SMCO3	-0.0909091	c4
PKD1	SCNN1B	-0.494805	c4
PKD1	PRR13	0.258442	c4
PKD1	CCDC115	-0.111688	c4
PKD1	RBM44	-0.248052	c4
PKD1	TBCD	-0.599545	c4
PKD1	RHBDD1	0.0350649	c4
PKD1	NLGN4Y	0.313089	c4
PKD1	BMPR1B	0.103896	c4
PKD1	EFNA1	0.202663	c4
PKD1	SLC22A3	-0.0116883	c4
PKD1	CACNA1C	-0.424675	c4
PKD1	HIC1	-0.118182	c4
PKD1	SCLY	0.123377	c4
PKD1	ENOX1	-0.457143	c4
PKD1	NNAT	0.109091	c4
PKD1	IHH	-0.374026	c4
PKD1	ZNF484	-0.214286	c4
PKD1	APBA3	-0.709091	c4
PKD1	SFXN2	-0.444156	c4
PKD1	GOSR2	-0.380519	c4
PKD1	ACIN1	-0.573749	c4
PKD1	SLC9A8	0.0156047	c4
PKD1	PTGDR	-0.515584	c4
PKD1	MMP24	-0.350649	c4
PKD1	ALDH4A1	0.0350649	c4
PKD1	ISLR	-0.257143	c4
PKD1	OSER1	-0.63069	c4
PKD1	FOXK2	-0.522078	c4
PKD1	CRTC3	-0.313089	c4
PKD1	NEK9	-0.155245	c4
PKD1	PRAMEF3	-0.737662	c4
PKD1	CAAP1	-0.407925	c4
PKD1	NAP1L4	-0.245455	c4
PKD1	ARG1	-0.205195	c4
PKD1	FBN3	-0.581818	c4
PKD1	SPOCK3	0.116883	c4
PKD1	RBBP6	-0.0831169	c4
PKD1	JRKL	-0.574212	c4
PKD1	ADRA1B	-0.0233766	c4
PKD1	IL34	-0.151948	c4
PKD1	KIF5A	-0.407925	c4
PKD1	PTN	-0.237662	c4
PLEK2	MSRB3	0.107792	c4
PLEK2	DES	0.0545455	c4
PLEK2	PSMD13	0.120779	c4
PLEK2	PSMA5	0.316883	c4
PLEK2	NKX2-1	0.203896	c4
PLEK2	PSMC4	0.277922	c4
PLEK2	PSMD2	-0.106494	c4
PLEK2	PSMA4	0.0467532	c4
PLEK2	PSMC6	0.0714286	c4
PLEK2	PSMC2	0.116883	c4
PLEK2	PSMB3	-0.150649	c4
PLEK2	PSMA6	-0.012987	c4
PLEK2	FBXW8	0.0168831	c4
PLEK2	PSMC3	0.25974	c4
PLEK2	PSMC1	-0.102597	c4
PLEK2	PSMD6	-0.00649351	c4
PLEK2	PSMA7	-0.0779221	c4
PLEK2	PSMD8	0.41039	c4
PLEK2	RNF103	0.319481	c4
PLEK2	ZNF655	0.457143	c4
PLEK2	DDI1	0.403896	c4
PLEK2	F7	0.262423	c4
PLEK2	PSMA1	-0.146753	c4
PLEK2	YWHAG	0.0961039	c4
PLEK2	PKM	0.295551	c4
PLEK2	MRC2	0.366234	c4
PLEK2	HTR3B	0.35974	c4
PLEK2	SCD5	0.155844	c4
PLEK2	KNCN	-0.200715	c4
PLEK2	BHLHE40	-0.196168	c4
PLEK2	FBXO21	0.0480676	c4
PLEK2	MFSD13A	0.338961	c4
PLEK2	UBE2QL1	-0.183117	c4
PLEK2	PDLIM1	-0.0961039	c4
PLEK2	H1F0	0.320779	c4
PLEK2	FANCA	-0.335065	c4
PLEK2	FNTB	0.038961	c4
PLEK2	FBXO16	0.0350763	c4
PLEK2	ZNF521	-0.0402597	c4
PLEK2	PSMB4	-0.245455	c4
PLEK2	TSKS	0.185714	c4
PLEK2	FBXO33	0.0818182	c4
PLEK2	SLC24A3	-0.148052	c4
PLEK2	ABHD16A	-0.110425	c4
PLEK2	ZNF789	-0.0350649	c4
PLEK2	HHIPL1	0.334524	c4
PLEK2	LRRC29	0.481818	c4
PLEK2	STT3B	0.0272816	c4
PLEK2	NIPBL	0.426112	c4
PLEK2	BEST3	0.525974	c4
PLEK2	MBLAC2	-0.274026	c4
PLEK2	PSMC5	-0.14026	c4
PLEK2	MRPL35	0.198701	c4
PLEK2	FBXO32	-0.185714	c4
PLEK2	SLC25A53	0.230594	c4
PLEK2	SLA2	-0.0662338	c4
PLEK2	HOXC11	-0.345455	c4
PLEK2	STC2	-0.127273	c4
PLEK2	DEPDC5	0.0454545	c4
PLEK2	BATF	0.412987	c4
PLEK2	CAMKV	0.0714286	c4
PLEK2	C19orf47	0.44026	c4
PLEK2	YIPF2	0.407792	c4
PLEK2	TMEM61	-0.131169	c4
PLEK2	OR5W2	0.598701	c4
PLEK2	GATA3	-0.297403	c4
PLEK2	STK32A	0.0155844	c4
PLEK2	TRPC5	-0.26697	c4
PLEK2	PYCRL	-0.00779221	c4
PLEK2	C22orf31	-0.423377	c4
PLEK2	GLIS3	0.102597	c4
PLEK2	ZDHHC12	0.163636	c4
PLEK2	RNF167	0.634622	c4
PLEK2	SMG1	0.0337662	c4
PLEK2	UPF1	-0.0630075	c4
PLEK2	SMR3A	0.0701299	c4
PLEK2	NOS1AP	-0.241558	c4
PLEK2	KLB	-0.35974	c4
PLEK2	INTS10	0.453247	c4
PLEK2	C15orf40	0.705195	c4
PLEK2	VAMP3	-0.0571429	c4
PLEK2	PSMA2	-0.197403	c4
PLEK2	ZNF333	-0.319584	c4
PLEK2	SLC1A5	-0.285807	c4
PLEK2	LYPD5	0.553247	c4
PLEK2	SPINT1	-0.222078	c4
PLEK2	ZSCAN29	-0.503896	c4
PLEK2	THAP5	-0.200715	c4
PLEK2	KCNK13	0.488312	c4
PLEK2	NME3	0.303896	c4
PLEK2	CNTNAP3	0.779221	c4
PLEK2	IL27RA	-0.0558442	c4
PLEK2	AQP11	0.419617	c4
PLEK2	SPINK5	-0.54026	c4
PLEK2	DCP1A	-0.498701	c4
PLEK2	CASC10	-0.21039	c4
PLEK2	GFAP	0.626177	c4
PLEK2	FOXN2	-0.576623	c4
PLEK2	CCDC71L	0.226697	c4
PLEK2	ROR2	0.685714	c4
PLEK2	MLLT3	-0.531169	c4
PLEK2	MARK4	0.283117	c4
PLEK2	BICD2	0.584416	c4
PLEK2	CSF1R	0.519481	c4
PLEK2	TSSK4	-0.0480519	c4
PLEK2	UNC5C	0.464935	c4
PLEK2	OR14C36	0.416883	c4
PLEK2	LIN9	-0.496104	c4
PLEK2	LOXL2	-0.372199	c4
PLEK2	MAP3K6	-0.472727	c4
PLEK2	CENPQ	0.335065	c4
PLEK2	HIST1H4C	-0.228571	c4
PLEK2	CTRB1	-0.016239	c4
PLEK2	ADA	0.780773	c4
PLEK2	PTRH1	-0.268831	c4
PLEK2	BET1	0.655408	c4
PLEK2	NELL2	-0.633766	c4
PLEK2	VWA7	0.772727	c4
PLEK2	ST8SIA1	0.375325	c4
PLEK2	SCARB1	0.61039	c4
PLEK2	ZFYVE26	0.258442	c4
PLEK2	PLLP	0.685714	c4
PLEK2	GTF2A2	-0.601299	c4
PLEK2	FRZB	-0.261039	c4
PLEK2	ORC3	-0.574026	c4
PLEK2	HSDL2	-0.585714	c4
PLEK2	ZNF14	-0.502111	c4
PLEK2	ZC3H14	0.644156	c4
PLEK2	FAM71A	0.55974	c4
PLEK2	IL23A	-0.283117	c4
PLEK2	RBFA	0.807405	c4
PLEK2	CYCS	-0.1481	c4
PLEK2	FBXO40	0.747239	c4
PLEK2	OLIG2	0.763636	c4
PLEK2	ZNF446	-0.475325	c4
PLEK2	WISP1	-0.601299	c4
PLEK2	TSPO	0.711688	c4
PLEK2	APH1A	0.573563	c4
PLEK2	RBM10	0.0233766	c4
PLEK2	GABRA4	-0.424675	c4
PLEK2	PAN2	0.106494	c4
PLEK2	ARMC2	-0.512987	c4
PLEK2	CCND3	0.371429	c4
PLEK2	INHA	-0.391036	c4
PLEK2	RUNDC1	0.454545	c4
PLEK2	SUPT5H	0.661039	c4
PLEK2	TRIP12	-0.590909	c4
PLEK2	PKD1	0.514286	c4
PLEK2	BAIAP2L1	-0.411822	c4
PLEK2	GNB4	0.281818	c4
PLEK2	VAX2	0.249351	c4
PLEK2	DEK	-0.593506	c4
PLEK2	FAM149A	0.215584	c4
PLEK2	OTOR	-0.0779474	c4
PLEK2	MYLK2	-0.494805	c4
PLEK2	IDH3G	-0.644365	c4
PLEK2	WDR76	0.672727	c4
PLEK2	ZNF132	0.688312	c4
PLEK2	TMEM106A	-0.394805	c4
PLEK2	H2AFX	-0.581818	c4
PLEK2	NUDT2	0.558442	c4
PLEK2	HIST3H2A	0.719481	c4
PLEK2	FRY	-0.566234	c4
PLEK2	PLOD3	-0.651948	c4
PLEK2	IGF1	-0.32987	c4
PLEK2	SPTBN1	-0.510072	c4
PLEK2	TRIM32	0.405195	c4
PLEK2	RXRA	0.905195	c4
PLEK2	ZNF76	-0.364935	c4
PLEK2	UBE2Q1	-0.0311688	c4
PLEK2	CSTB	-0.485714	c4
PLEK2	ALPPL2	0.871429	c4
PLEK2	KIF1BP	0.410656	c4
PLEK2	C7orf43	-0.315584	c4
PLEK2	PIK3IP1	-0.625974	c4
PLEK2	MAP3K10	-0.251948	c4
PLEK2	DNAJA3	-0.327273	c4
PLEK2	C10orf2	-0.584416	c4
PLEK2	CHAC1	-0.466385	c4
PLEK2	CEP57L1	-0.748052	c4
PLEK2	FOCAD	-0.52987	c4
PLEK2	CDCA7	0.897403	c4
PLEK2	ARHGAP33	0.716466	c4
PLEK2	BAZ2A	-0.376096	c4
PLEK2	CCDC117	-0.157143	c4
PLEK2	PTMA	0.868831	c4
PLEK2	SMAD4	-0.359974	c4
PLEK2	C9orf106	-0.474026	c4
PLEK2	TTC22	0.923677	c4
PLEK2	PRNT	0.14026	c4
PLEK2	CNNM1	-0.577922	c4
PLEK2	FAM90A1	-0.728808	c4
PLEK2	ADCY2	-0.225974	c4
PLEK2	MAML2	0.897045	c4
PLEK2	DCAF6	0.867532	c4
PLEK2	C17orf62	0.103896	c4
PLEK2	RAI2	0.841182	c4
PLEK2	FBXO4	0.85872	c4
PLEK2	RAB4A	-0.658655	c4
PLEK2	PKIB	-0.707373	c4
PLEK2	LRRC45	0.788312	c4
PLEK2	FAM178B	0.821046	c4
PLEK2	CXCR3	0.812987	c4
PLEK2	ZNF678	-0.525974	c4
PLEK2	TTK	-0.545455	c4
PLEK2	PSMB10	0.932468	c4
PLEK2	CDIPT	0.298798	c4
PLEK2	FAM135B	-0.396882	c4
PLEK2	XPNPEP2	0.779221	c4
PLEK2	LAMTOR1	0.0103896	c4
PLEK2	CDC42	0.491718	c4
PLEK2	FOXK1	-0.812987	c4
PLEK2	WSCD1	0.568831	c4
PLEK2	LRRC39	-0.393506	c4
PLEK2	AGFG2	-0.701299	c4
PLEK2	C14orf80	-0.549351	c4
PLEK2	IFIT5	-0.802597	c4
PLEK2	LOC389834	-0.751948	c4
PLEK2	RF with noLDL	0.91039	c4
PLEK2	RNF139	-0.420916	c4
PLEK2	TNIP2	-0.158442	c4
PLEK2	SHARPIN	0.867532	c4
PLEK2	FAM129A	0.550649	c4
PLEK2	S1PR2	-0.531169	c4
PLEK2	PRKAR1A	0.575512	c4
PLEK2	PLEK2	1	c4
PLEK2	BCL9	-0.824675	c4
PLEK2	ST8SIA2	0.761039	c4
PLEK2	TMED10	0.909091	c4
PLEK2	TCTE3	-0.797403	c4
PLEK2	PPRC1	-0.539136	c4
PLEK2	CPED1	-0.88961	c4
PLEK2	MFSD11	0.666234	c4
PLEK2	LYPD4	-0.767532	c4
PLEK2	CYP27B1	0.926924	c4
PLEK2	ZNF24	-0.148052	c4
PLEK2	GTF2I	-0.720779	c4
PLEK2	LINGO4	-0.645455	c4
PLEK2	POLR2J	-0.633323	c4
PLEK2	VSIG10	-0.592208	c4
PLEK2	CNBP	0.79961	c4
PLEK2	ZNF335	-0.590909	c4
PLEK2	DYDC2	-0.82987	c4
PLEK2	CARD9	-0.0558442	c4
PLEK2	ANGPT1	0.825974	c4
PLEK2	CD180	0.40013	c4
PLEK2	BRAP	0.632468	c4
PLEK2	NRG4	0.0402597	c4
PLEK2	HIST1H2AL	-0.7	c4
PLEK2	TCEAL7	-0.785714	c4
PLEK2	TBC1D3C	0.902597	c4
PLEK2	SEC31B	0.680519	c4
PLEK2	PCDHA3	-0.642857	c4
PLEK2	IFT46	0.568831	c4
PLEK2	OR1F1	-0.225974	c4
PLEK2	ACAD10	-0.396104	c4
PLEK2	YAF2	-0.34026	c4
PLEK2	UBC	0.509091	c4
PLEK2	PSG6	-0.628126	c4
PLEK2	HORMAD1	-0.282559	c4
PLEK2	GRB2	-0.741558	c4
PLEK2	CRADD	0.367532	c4
PLEK2	2020-09-07	-0.449351	c4
PLEK2	PSME3	-0.797403	c4
PLEK2	NANS	-0.813901	c4
PLEK2	KRAS	-0.588503	c4
PLEK2	SFI1	-0.857143	c4
PLEK2	MAP4K1	0.645455	c4
PLEK2	GPR62	0.866234	c4
PLEK2	ARHGAP26	-0.867532	c4
PLEK2	MAP3K11	0.871712	c4
PLEK2	TNFSF15	0.269568	c4
PLEK2	TRIM16L	-0.460539	c4
PLEK2	PLAG1	0.72987	c4
PLEK2	VPS26B	0.728571	c4
PLEK2	CDK18	0.850649	c4
PLEK2	DMPK	0.477922	c4
PLEK2	MIDN	-0.703896	c4
PLEK2	GNB1L	0.864566	c4
PLEK2	OR7D2	-0.58961	c4
PLEK2	FLG	-0.84026	c4
PLEK2	SATB1	0.861968	c4
PLEK2	N4BP2L1	0.151348	c4
PLEK2	ESYT3	0.881818	c4
PLEK2	COPS8	-0.201299	c4
PLEK2	HTATIP2	-0.54026	c4
PLEK2	KDM5D	-0.00909091	c4
PLEK2	SLC12A8	0.794805	c4
PLEK2	SLC52A1	-0.560572	c4
PLEK2	PRKCD	0.780519	c4
PLEK2	COMMD4	0.775325	c4
PLEK2	DOCK1	-0.85937	c4
PLEK2	HSD17B2	-0.58961	c4
PLEK2	DSE	0.597403	c4
PLEK2	ZDHHC13	-0.372727	c4
PLEK2	FOXJ3	0.731169	c4
PLEK2	UBB	0.353247	c4
PLEK2	DHRS3	-0.392208	c4
PLEK2	GMEB1	-0.0974026	c4
PLEK2	LPCAT2	0.857421	c4
PLEK2	IL2RA	-0.388312	c4
PLEK2	RPL7	0.835065	c4
PLEK2	CRLF1	0.653247	c4
PLEK2	TMEM41A	0.548052	c4
PLEK2	KCNAB2	-0.748052	c4
PLEK2	MMP19	0.831169	c4
PLEK2	TMTC4	0.776876	c4
PLEK2	CUL7	0.327273	c4
PLEK2	GPR31	0.863636	c4
PLEK2	CCDC157	0.65974	c4
PLEK2	CLDN14	0.855844	c4
PLEK2	CALR	0.324675	c4
PLEK2	NMBR	-0.494805	c4
PLEK2	MMEL1	-0.372727	c4
PLEK2	CAPN15	0.631169	c4
PLEK2	SERPINA13P	0.812987	c4
PLEK2	CAPN2	0.412472	c4
PLEK2	OR4D5	-0.468831	c4
PLEK2	IQSEC1	0.855844	c4
PLEK2	41523	-0.317089	c4
PLEK2	CBS	-0.35596	c4
PLEK2	LYRM1	-0.0532468	c4
PLEK2	CCDC120	0.820779	c4
PLEK2	MED26	0.0084443	c4
PLEK2	GTPBP3	0.121468	c4
PLEK2	CYB5A	-0.784416	c4
PLEK2	DHX57	0.368831	c4
PLEK2	CCDC85A	0.483117	c4
PLEK2	ARIH1	-0.622078	c4
PLEK2	INTS4	0.732056	c4
PLEK2	OR1N1	-0.711688	c4
PLEK2	COQ10B	0.742857	c4
PLEK2	ASPA	0.224675	c4
PLEK2	DCPS	0.449351	c4
PLEK2	CAPRIN1	0.205195	c4
PLEK2	UGT1A9	0.763884	c4
PLEK2	SYVN1	0.884416	c4
PLEK2	ZCWPW2	0.258442	c4
PLEK2	RBAK	-0.795063	c4
PLEK2	CLDN1	-0.184416	c4
PLEK2	CDH16	0.45974	c4
PLEK2	CKLF	0.634622	c4
PLEK2	MAMDC2	0.505195	c4
PLEK2	STRADB	-0.245455	c4
PLEK2	CHPF2	0.746753	c4
PLEK2	RGS7BP	-0.653247	c4
PLEK2	RUNX1	0.749351	c4
PLEK2	NDUFC2	-0.953247	c4
PLEK2	APC	0.357143	c4
PLEK2	FMOD	0.719481	c4
PLEK2	ACTL9	0.796104	c4
PLEK2	NCLN	0.122118	c4
PLEK2	EPHX3	-0.879221	c4
PLEK2	KCNJ9	-0.205195	c4
PLEK2	IL18BP	0.661039	c4
PLEK2	ZDHHC21	-0.862338	c4
PLEK2	KLF6	-0.431169	c4
PLEK2	NF2	-0.437805	c4
PLEK2	LIMS2	-0.505359	c4
PLEK2	MED9	0.571429	c4
PLEK2	SLC44A1	-0.0545455	c4
PLEK2	DTX3	0.319481	c4
PLEK2	AOC3	0.480676	c4
PLEK2	TM6SF2	0.736364	c4
PLEK2	FXYD3	0.723377	c4
PLEK2	MRPL41	0.351948	c4
PLEK2	OTOP1	0.67013	c4
PLEK2	ELOVL5	-0.735953	c4
PLEK2	PEG3	0.16239	c4
PLEK2	GAB3	-0.709091	c4
PLEK2	HOOK3	-0.449351	c4
PLEK2	RHOC	-0.790909	c4
PLEK2	PGLYRP4	-0.898701	c4
PLEK2	WAC	-0.0753247	c4
PLEK2	PRSS8	0.474026	c4
PLEK2	HYOU1	-0.331926	c4
PLEK2	CYS1	0.754791	c4
PLEK2	TMEM74	0.728571	c4
PLEK2	FIBCD1	0.579221	c4
PLEK2	STK38	-0.157143	c4
PLEK2	HEATR1	0.290354	c4
PLEK2	RNF187	0.703896	c4
PLEK2	GPANK1	0.209091	c4
PLEK2	SLC9B1	-0.338102	c4
PLEK2	TSPAN17	-0.319481	c4
PLEK2	CDK13	0.812987	c4
PLEK2	CYP1B1	0.412987	c4
PLEK2	ADGRF4	0.763636	c4
PLEK2	BRMS1L	0.293506	c4
PLEK2	ERI2	-0.519481	c4
PLEK2	RPF2	-0.485714	c4
PLEK2	MFSD9	-0.672727	c4
PLEK2	HSPB3	0.309091	c4
PLEK2	ZMYND15	0.805195	c4
PLEK2	FAM151A	0.818182	c4
PLEK2	KLHDC10	-0.264935	c4
PLEK2	PCGF5	-0.502597	c4
PLEK2	RNF146	0.435065	c4
PLEK2	NKPD1	0.614286	c4
PLEK2	KERA	0.535065	c4
PLEK2	ARSG	0.598701	c4
PLEK2	BSCL2	0.396104	c4
PLEK2	FAXC	0.305944	c4
PLEK2	DSCR3	-0.481818	c4
PLEK2	ZNF124	-0.672727	c4
PLEK2	KLHL20	0.241558	c4
PLEK2	CCR7	0.661039	c4
PLEK2	KCNIP3	-0.283117	c4
PLEK2	ZNF431	-0.445455	c4
PLEK2	KCNN2	-0.65974	c4
PLEK2	KLHL13	0.309091	c4
PLEK2	AGAP6	0.135065	c4
PLEK2	ADO	-0.615584	c4
PLEK2	DNM3	0.222078	c4
PLEK2	POGZ	0.154545	c4
PLEK2	ANKHD1-EIF4EBP3	-0.485714	c4
PLEK2	RPP25	0.572727	c4
PLEK2	CHD5	0.303896	c4
PLEK2	BBC3	0.409091	c4
PLEK2	C4orf22	-0.38961	c4
PLEK2	SUPT6H	0.479376	c4
PLEK2	FASTK	0.722078	c4
PLEK2	TDRD7	0.392208	c4
PLEK2	GPR84	0.446753	c4
PLEK2	IAH1	0.277922	c4
PLEK2	MUTYH	0.490909	c4
PLEK2	KRTDAP	0.433907	c4
PLEK2	CEP350	0.223377	c4
PLEK2	SEMA3F	-0.201299	c4
PLEK2	RNF111	-0.407792	c4
PLEK2	CXCR2	-0.0207792	c4
PLEK2	DPP6	0.614286	c4
PLEK2	GRIK5	-0.601299	c4
PLEK2	VPS51	-0.933766	c4
PLEK2	H2AFY2	-0.376623	c4
PLEK2	FCRL2	-0.0428571	c4
PLEK2	RRP9	0.487013	c4
PLEK2	ENOSF1	0.390909	c4
PLEK2	GNE	-0.560572	c4
PLEK2	PRKD2	-0.0227347	c4
PLEK2	FAM193A	-0.35974	c4
PLEK2	FZD2	0.585255	c4
PLEK2	VPS54	0.596104	c4
PLEK2	NTSR1	-0.0792208	c4
PLEK2	CXXC1	-0.449351	c4
PLEK2	BSCL2_control	0.437662	c4
PLEK2	CRNKL1	0.0701527	c4
PLEK2	VWCE	0.492208	c4
PLEK2	CDK14	0.102597	c4
PLEK2	JUNB	0.280611	c4
PLEK2	NAALADL2	0.553247	c4
PLEK2	RPS15	0.0441558	c4
PLEK2	UGT2B7	-0.520468	c4
PLEK2	PRKCDBP	-0.141558	c4
PLEK2	NR1H2	0.0272727	c4
PLEK2	MT1A	0.303896	c4
PLEK2	TREM1	0.305195	c4
PLEK2	MTBP	0.320779	c4
PLEK2	ADAMTS17	0.446898	c4
PLEK2	MLX	0.362338	c4
PLEK2	TMPRSS2	0.105195	c4
PLEK2	FGFR2	-0.512987	c4
PLEK2	LINC00477	0.417019	c4
PLEK2	NACC1	-0.558442	c4
PLEK2	DEFA5	-0.263636	c4
PLEK2	RHNO1	0.245455	c4
PLEK2	LAMC3	0.428571	c4
PLEK2	MARCH6	-0.720779	c4
PLEK2	SLC16A5	-0.274765	c4
PLEK2	C16orf54	0.283858	c4
PLEK2	RNF41	0.309841	c4
PLEK2	NLRP3	-0.144156	c4
PLEK2	ZNF2	-0.00519481	c4
PLEK2	PIGT	0.118182	c4
PLEK2	B3GNT7	0.481818	c4
PLEK2	KRT84	0.18961	c4
PLEK2	AASDH	-0.565119	c4
PLEK2	SALL1	-0.138961	c4
PLEK2	TRIM73	-0.0545455	c4
PLEK2	CRNN	-0.0500162	c4
PLEK2	PLEKHO1	-0.448847	c4
PLEK2	HLX	0.15974	c4
PLEK2	ODAM	0.379994	c4
PLEK2	TRIM51	0.338961	c4
PLEK2	WWOX	-0.0246753	c4
PLEK2	RBM39	0.433766	c4
PLEK2	HCN2	-0.0623377	c4
PLEK2	TMEM100	0.488312	c4
PLEK2	OLFML3	0.35974	c4
PLEK2	F8A1	0.28961	c4
PLEK2	ATRX	-0.679221	c4
PLEK2	FMO4	-0.732468	c4
PLEK2	GSTK1	-0.544156	c4
PLEK2	HIST1H2AD	0.37013	c4
PLEK2	STX10	-0.392208	c4
PLEK2	FNBP1L	0.428061	c4
PLEK2	AURKC	0.290909	c4
PLEK2	TNXB	-0.188312	c4
PLEK2	AGBL5	-0.322078	c4
PLEK2	RUSC1-AS1	0.403896	c4
PLEK2	SOCS2	-0.472727	c4
PLEK2	SCNN1A	0.136364	c4
PLEK2	ACTL6A	-0.411688	c4
PLEK2	CLDN23	0	c4
PLEK2	PNMT	0.574026	c4
PLEK2	CCDC113	0.0168831	c4
PLEK2	SH2D6	0.332468	c4
PLEK2	SSU72	0.464935	c4
PLEK2	MOB1B	0.364404	c4
PLEK2	SF3B1	-0.0948052	c4
PLEK2	ADAM33	0.0974026	c4
PLEK2	TLN1	0.194805	c4
PLEK2	WNT4	0.357143	c4
PLEK2	HAND2	-0.0961039	c4
PLEK2	DAZ3	-0.570965	c4
PLEK2	SMCO3	0.38961	c4
PLEK2	SCNN1B	-0.242857	c4
PLEK2	PRR13	0.41039	c4
PLEK2	CCDC115	0.267532	c4
PLEK2	RBM44	-0.194805	c4
PLEK2	TBCD	-0.404027	c4
PLEK2	RHBDD1	-0.316883	c4
PLEK2	NLGN4Y	0.14875	c4
PLEK2	BMPR1B	0.27013	c4
PLEK2	EFNA1	0.468334	c4
PLEK2	SLC22A3	0.427273	c4
PLEK2	CACNA1C	-0.287013	c4
PLEK2	HIC1	0.490909	c4
PLEK2	SCLY	0.122078	c4
PLEK2	ENOX1	0.122078	c4
PLEK2	NNAT	-0.0519481	c4
PLEK2	IHH	0.227273	c4
PLEK2	ZNF484	0.380519	c4
PLEK2	APBA3	-0.488312	c4
PLEK2	SFXN2	-0.0844156	c4
PLEK2	GOSR2	-0.119481	c4
PLEK2	ACIN1	-0.174139	c4
PLEK2	SLC9A8	0.156047	c4
PLEK2	PTGDR	-0.237662	c4
PLEK2	MMP24	-0.0168831	c4
PLEK2	ALDH4A1	0.477922	c4
PLEK2	ISLR	0.154545	c4
PLEK2	OSER1	-0.258778	c4
PLEK2	FOXK2	0.0519481	c4
PLEK2	CRTC3	-0.596947	c4
PLEK2	NEK9	0.00324781	c4
PLEK2	PRAMEF3	-0.366234	c4
PLEK2	CAAP1	-0.154596	c4
PLEK2	NAP1L4	-0.0272727	c4
PLEK2	ARG1	-0.238961	c4
PLEK2	FBN3	-0.235065	c4
PLEK2	SPOCK3	0.144156	c4
PLEK2	RBBP6	0.281818	c4
PLEK2	JRKL	-0.318285	c4
PLEK2	ADRA1B	0.309091	c4
PLEK2	IL34	0.105195	c4
PLEK2	KIF5A	-0.274765	c4
PLEK2	PTN	-0.0220779	c4
PLLP	MSRB3	0.527273	c4
PLLP	DES	0.462338	c4
PLLP	PSMD13	0.564935	c4
PLLP	PSMA5	0.715584	c4
PLLP	NKX2-1	0.551948	c4
PLLP	PSMC4	0.603896	c4
PLLP	PSMD2	0.349351	c4
PLLP	PSMA4	0.448052	c4
PLLP	PSMC6	0.549351	c4
PLLP	PSMC2	0.527273	c4
PLLP	PSMB3	0.337662	c4
PLLP	PSMA6	0.397403	c4
PLLP	FBXW8	0.48961	c4
PLLP	PSMC3	0.622078	c4
PLLP	PSMC1	0.271429	c4
PLLP	PSMD6	0.480519	c4
PLLP	PSMA7	0.257143	c4
PLLP	PSMD8	0.780519	c4
PLLP	RNF103	0.664935	c4
PLLP	ZNF655	0.751948	c4
PLLP	DDI1	0.607792	c4
PLLP	F7	0.626177	c4
PLLP	PSMA1	0.276623	c4
PLLP	YWHAG	0.555844	c4
PLLP	PKM	0.644365	c4
PLLP	MRC2	0.567532	c4
PLLP	HTR3B	0.750649	c4
PLLP	SCD5	0.658442	c4
PLLP	KNCN	0.20786	c4
PLLP	BHLHE40	0.126015	c4
PLLP	FBXO21	0.485872	c4
PLLP	MFSD13A	0.781818	c4
PLLP	UBE2QL1	0.146753	c4
PLLP	PDLIM1	0.255844	c4
PLLP	H1F0	0.37013	c4
PLLP	FANCA	0.0857143	c4
PLLP	FNTB	0.388312	c4
PLLP	FBXO16	0.339721	c4
PLLP	ZNF521	0.44026	c4
PLLP	PSMB4	0.0701299	c4
PLLP	TSKS	0.451948	c4
PLLP	FBXO33	0.494805	c4
PLLP	SLC24A3	0.453247	c4
PLLP	ABHD16A	0.359857	c4
PLLP	ZNF789	0.309091	c4
PLLP	HHIPL1	0.72621	c4
PLLP	LRRC29	0.807792	c4
PLLP	STT3B	0.457941	c4
PLLP	NIPBL	0.802209	c4
PLLP	BEST3	0.779221	c4
PLLP	MBLAC2	0.127273	c4
PLLP	PSMC5	0.446753	c4
PLLP	MRPL35	0.550649	c4
PLLP	FBXO32	0.250649	c4
PLLP	SLC25A53	0.77103	c4
PLLP	SLA2	0.311688	c4
PLLP	HOXC11	0.258442	c4
PLLP	STC2	0.432468	c4
PLLP	DEPDC5	0.557143	c4
PLLP	BATF	0.779221	c4
PLLP	CAMKV	0.467532	c4
PLLP	C19orf47	0.758442	c4
PLLP	YIPF2	0.857143	c4
PLLP	TMEM61	0.457143	c4
PLLP	OR5W2	0.816883	c4
PLLP	GATA3	-0.0480519	c4
PLLP	STK32A	0.119481	c4
PLLP	TRPC5	0.273465	c4
PLLP	PYCRL	0.122078	c4
PLLP	C22orf31	0.168831	c4
PLLP	GLIS3	0.684416	c4
PLLP	ZDHHC12	0.687013	c4
PLLP	RNF167	0.865216	c4
PLLP	SMG1	0.555844	c4
PLLP	UPF1	0.524196	c4
PLLP	SMR3A	0.396104	c4
PLLP	NOS1AP	0.268831	c4
PLLP	KLB	0.175325	c4
PLLP	INTS10	0.78961	c4
PLLP	C15orf40	0.802597	c4
PLLP	VAMP3	0.615584	c4
PLLP	PSMA2	-0.0805195	c4
PLLP	ZNF333	0.13316	c4
PLLP	SLC1A5	0.303345	c4
PLLP	LYPD5	0.746753	c4
PLLP	SPINT1	0.328571	c4
PLLP	ZSCAN29	0.0168831	c4
PLLP	THAP5	0.415719	c4
PLLP	KCNK13	0.703896	c4
PLLP	NME3	0.638961	c4
PLLP	CNTNAP3	0.9	c4
PLLP	IL27RA	0.555844	c4
PLLP	AQP11	0.805456	c4
PLLP	SPINK5	0.00519481	c4
PLLP	DCP1A	0.0558442	c4
PLLP	CASC10	0.372727	c4
PLLP	GFAP	0.774927	c4
PLLP	FOXN2	-0.118182	c4
PLLP	CCDC71L	0.565119	c4
PLLP	ROR2	0.779221	c4
PLLP	MLLT3	0.0441558	c4
PLLP	MARK4	0.680519	c4
PLLP	BICD2	0.888312	c4
PLLP	CSF1R	0.809091	c4
PLLP	TSSK4	0.503896	c4
PLLP	UNC5C	0.737662	c4
PLLP	OR14C36	0.796104	c4
PLLP	LIN9	-0.268831	c4
PLLP	LOXL2	-0.0688535	c4
PLLP	MAP3K6	0.0363636	c4
PLLP	CENPQ	0.753247	c4
PLLP	HIST1H4C	0.362338	c4
PLLP	CTRB1	0.388438	c4
PLLP	ADA	0.827541	c4
PLLP	PTRH1	0.174026	c4
PLLP	BET1	0.8886	c4
PLLP	NELL2	-0.231169	c4
PLLP	VWA7	0.468831	c4
PLLP	ST8SIA1	0.641558	c4
PLLP	SCARB1	0.876623	c4
PLLP	ZFYVE26	0.637662	c4
PLLP	PLLP	1	c4
PLLP	GTF2A2	-0.0441558	c4
PLLP	FRZB	0.319481	c4
PLLP	ORC3	-0.111688	c4
PLLP	HSDL2	-0.0688312	c4
PLLP	ZNF14	-0.0506658	c4
PLLP	ZC3H14	0.883117	c4
PLLP	FAM71A	0.825974	c4
PLLP	IL23A	0.268831	c4
PLLP	RBFA	0.69698	c4
PLLP	CYCS	0.513803	c4
PLLP	FBXO40	0.54256	c4
PLLP	OLIG2	0.884416	c4
PLLP	ZNF446	0.0103896	c4
PLLP	WISP1	-0.211688	c4
PLLP	TSPO	0.693506	c4
PLLP	APH1A	0.703475	c4
PLLP	RBM10	0.563636	c4
PLLP	GABRA4	0.190909	c4
PLLP	PAN2	0.312987	c4
PLLP	ARMC2	0.0714286	c4
PLLP	CCND3	0.288312	c4
PLLP	INHA	0.149399	c4
PLLP	RUNDC1	0.246753	c4
PLLP	SUPT5H	0.396104	c4
PLLP	TRIP12	-0.205195	c4
PLLP	PKD1	0.601299	c4
PLLP	BAIAP2L1	-0.189022	c4
PLLP	GNB4	0.631169	c4
PLLP	VAX2	0.615584	c4
PLLP	DEK	-0.0636364	c4
PLLP	FAM149A	0.516883	c4
PLLP	OTOR	0.139006	c4
PLLP	MYLK2	0.0428571	c4
PLLP	IDH3G	-0.0201364	c4
PLLP	WDR76	0.544156	c4
PLLP	ZNF132	0.796104	c4
PLLP	TMEM106A	0.0298701	c4
PLLP	H2AFX	-0.128571	c4
PLLP	NUDT2	0.822078	c4
PLLP	HIST3H2A	0.814286	c4
PLLP	FRY	-0.171429	c4
PLLP	PLOD3	-0.261039	c4
PLLP	IGF1	0.0948052	c4
PLLP	SPTBN1	-0.249513	c4
PLLP	TRIM32	0.516883	c4
PLLP	RXRA	0.848052	c4
PLLP	ZNF76	0.185714	c4
PLLP	UBE2Q1	0.0298701	c4
PLLP	CSTB	0.0987013	c4
PLLP	ALPPL2	0.722078	c4
PLLP	KIF1BP	0.43015	c4
PLLP	C7orf43	0.106494	c4
PLLP	PIK3IP1	-0.207792	c4
PLLP	MAP3K10	-0.241558	c4
PLLP	DNAJA3	-0.00909091	c4
PLLP	C10orf2	-0.119481	c4
PLLP	CHAC1	0.226047	c4
PLLP	CEP57L1	-0.263636	c4
PLLP	FOCAD	-0.181818	c4
PLLP	CDCA7	0.753247	c4
PLLP	ARHGAP33	0.744398	c4
PLLP	BAZ2A	0.227996	c4
PLLP	CCDC117	0.306494	c4
PLLP	PTMA	0.764935	c4
PLLP	SMAD4	-0.474334	c4
PLLP	C9orf106	0.119481	c4
PLLP	TTC22	0.709971	c4
PLLP	PRNT	0.594805	c4
PLLP	CNNM1	-0.403896	c4
PLLP	FAM90A1	-0.302046	c4
PLLP	ADCY2	0.227273	c4
PLLP	MAML2	0.773628	c4
PLLP	DCAF6	0.683117	c4
PLLP	C17orf62	-0.193506	c4
PLLP	RAI2	0.809354	c4
PLLP	FBXO4	0.765184	c4
PLLP	RAB4A	-0.352712	c4
PLLP	PKIB	-0.25203	c4
PLLP	LRRC45	0.438961	c4
PLLP	FAM178B	0.846379	c4
PLLP	CXCR3	0.706494	c4
PLLP	ZNF678	-0.0558442	c4
PLLP	TTK	-0.198701	c4
PLLP	PSMB10	0.57013	c4
PLLP	CDIPT	0.337772	c4
PLLP	FAM135B	-0.402728	c4
PLLP	XPNPEP2	0.775325	c4
PLLP	LAMTOR1	0.480519	c4
PLLP	CDC42	0.23709	c4
PLLP	FOXK1	-0.388312	c4
PLLP	WSCD1	0.797403	c4
PLLP	LRRC39	0.261039	c4
PLLP	AGFG2	-0.192208	c4
PLLP	C14orf80	-0.357143	c4
PLLP	IFIT5	-0.390909	c4
PLLP	LOC389834	-0.507792	c4
PLLP	RF with noLDL	0.597403	c4
PLLP	RNF139	0.102631	c4
PLLP	TNIP2	-0.0883117	c4
PLLP	SHARPIN	0.605195	c4
PLLP	FAM129A	0.266234	c4
PLLP	S1PR2	-0.250649	c4
PLLP	PRKAR1A	0.670997	c4
PLLP	PLEK2	0.685714	c4
PLLP	BCL9	-0.387013	c4
PLLP	ST8SIA2	0.622078	c4
PLLP	TMED10	0.568831	c4
PLLP	TCTE3	-0.337662	c4
PLLP	PPRC1	-0.50341	c4
PLLP	CPED1	-0.581818	c4
PLLP	MFSD11	0.677922	c4
PLLP	LYPD4	-0.22987	c4
PLLP	CYP27B1	0.717766	c4
PLLP	ZNF24	-0.364935	c4
PLLP	GTF2I	-0.449351	c4
PLLP	LINGO4	-0.257143	c4
PLLP	POLR2J	-0.239039	c4
PLLP	VSIG10	0.0285714	c4
PLLP	CNBP	0.716466	c4
PLLP	ZNF335	-0.444156	c4
PLLP	DYDC2	-0.455844	c4
PLLP	CARD9	-0.181818	c4
PLLP	ANGPT1	0.703896	c4
PLLP	CD180	0.597597	c4
PLLP	BRAP	0.418182	c4
PLLP	NRG4	-0.0701299	c4
PLLP	HIST1H2AL	-0.387013	c4
PLLP	TCEAL7	-0.271429	c4
PLLP	TBC1D3C	0.575325	c4
PLLP	SEC31B	0.788312	c4
PLLP	PCDHA3	-0.542857	c4
PLLP	IFT46	0.0961039	c4
PLLP	OR1F1	0.176623	c4
PLLP	ACAD10	0.141558	c4
PLLP	YAF2	-0.150649	c4
PLLP	UBC	-0.0285714	c4
PLLP	PSG6	-0.111725	c4
PLLP	HORMAD1	-0.393634	c4
PLLP	GRB2	-0.588312	c4
PLLP	CRADD	-0.0168831	c4
PLLP	2020-09-07	-0.479221	c4
PLLP	PSME3	-0.412987	c4
PLLP	NANS	-0.427412	c4
PLLP	KRAS	-0.482624	c4
PLLP	SFI1	-0.603896	c4
PLLP	MAP4K1	0.401299	c4
PLLP	GPR62	0.712987	c4
PLLP	ARHGAP26	-0.548052	c4
PLLP	MAP3K11	0.590451	c4
PLLP	TNFSF15	0.272816	c4
PLLP	TRIM16L	-0.613836	c4
PLLP	PLAG1	0.302597	c4
PLLP	VPS26B	0.687013	c4
PLLP	CDK18	0.574026	c4
PLLP	DMPK	0.0337662	c4
PLLP	MIDN	-0.58961	c4
PLLP	GNB1L	0.446898	c4
PLLP	OR7D2	-0.290909	c4
PLLP	FLG	-0.618182	c4
PLLP	SATB1	0.687886	c4
PLLP	N4BP2L1	-0.392335	c4
PLLP	ESYT3	0.554545	c4
PLLP	COPS8	0.0415584	c4
PLLP	HTATIP2	-0.558442	c4
PLLP	KDM5D	-0.214286	c4
PLLP	SLC12A8	0.328571	c4
PLLP	SLC52A1	-0.763235	c4
PLLP	PRKCD	0.298701	c4
PLLP	COMMD4	0.245455	c4
PLLP	DOCK1	-0.641117	c4
PLLP	HSD17B2	-0.4	c4
PLLP	DSE	0.0779221	c4
PLLP	ZDHHC13	0.0493506	c4
PLLP	FOXJ3	0.312987	c4
PLLP	UBB	-0.190909	c4
PLLP	DHRS3	-0.618182	c4
PLLP	GMEB1	-0.474026	c4
PLLP	LPCAT2	0.602144	c4
PLLP	IL2RA	-0.593506	c4
PLLP	RPL7	0.394805	c4
PLLP	CRLF1	0.494805	c4
PLLP	TMEM41A	0.0831169	c4
PLLP	KCNAB2	-0.620779	c4
PLLP	MMP19	0.412987	c4
PLLP	TMTC4	0.378694	c4
PLLP	CUL7	0.458442	c4
PLLP	GPR31	0.454545	c4
PLLP	CCDC157	0.0792208	c4
PLLP	CLDN14	0.461039	c4
PLLP	CALR	-0.15974	c4
PLLP	NMBR	-0.615584	c4
PLLP	MMEL1	-0.533766	c4
PLLP	CAPN15	0.37013	c4
PLLP	SERPINA13P	0.419481	c4
PLLP	CAPN2	-0.105229	c4
PLLP	OR4D5	-0.745455	c4
PLLP	IQSEC1	0.464935	c4
PLLP	41523	-0.553606	c4
PLLP	CBS	-0.495615	c4
PLLP	LYRM1	-0.546753	c4
PLLP	CCDC120	0.471429	c4
PLLP	MED26	-0.461189	c4
PLLP	GTPBP3	0.511855	c4
PLLP	CYB5A	-0.451948	c4
PLLP	DHX57	-0.0727273	c4
PLLP	CCDC85A	-0.107792	c4
PLLP	ARIH1	-0.274026	c4
PLLP	INTS4	0.45924	c4
PLLP	OR1N1	-0.536364	c4
PLLP	COQ10B	0.216883	c4
PLLP	ASPA	0.674026	c4
PLLP	DCPS	-0.0909091	c4
PLLP	CAPRIN1	-0.314286	c4
PLLP	UGT1A9	0.324131	c4
PLLP	SYVN1	0.497403	c4
PLLP	ZCWPW2	0.161039	c4
PLLP	RBAK	-0.354661	c4
PLLP	CLDN1	-0.616883	c4
PLLP	CDH16	-0.155844	c4
PLLP	CKLF	0.470932	c4
PLLP	MAMDC2	-0.0103896	c4
PLLP	STRADB	-0.255844	c4
PLLP	CHPF2	0.520779	c4
PLLP	RGS7BP	-0.398701	c4
PLLP	RUNX1	0.284416	c4
PLLP	NDUFC2	-0.544156	c4
PLLP	APC	-0.111688	c4
PLLP	FMOD	0.261039	c4
PLLP	ACTL9	0.297403	c4
PLLP	NCLN	-0.274765	c4
PLLP	EPHX3	-0.597403	c4
PLLP	KCNJ9	-0.538961	c4
PLLP	IL18BP	0.0480519	c4
PLLP	ZDHHC21	-0.664935	c4
PLLP	KLF6	-0.648052	c4
PLLP	NF2	-0.498863	c4
PLLP	LIMS2	-0.645015	c4
PLLP	MED9	-0.0194805	c4
PLLP	SLC44A1	-0.394805	c4
PLLP	DTX3	0.331169	c4
PLLP	AOC3	0.0870413	c4
PLLP	TM6SF2	0.335065	c4
PLLP	FXYD3	0.14026	c4
PLLP	MRPL41	0.179221	c4
PLLP	OTOP1	0.142857	c4
PLLP	ELOVL5	-0.734005	c4
PLLP	PEG3	-0.14745	c4
PLLP	GAB3	-0.697403	c4
PLLP	HOOK3	-0.698701	c4
PLLP	RHOC	-0.707792	c4
PLLP	PGLYRP4	-0.719481	c4
PLLP	WAC	-0.384416	c4
PLLP	PRSS8	-0.141558	c4
PLLP	HYOU1	-0.418967	c4
PLLP	CYS1	0.291004	c4
PLLP	TMEM74	0.219481	c4
PLLP	FIBCD1	0.0831169	c4
PLLP	STK38	-0.620779	c4
PLLP	HEATR1	-0.255278	c4
PLLP	RNF187	0.312987	c4
PLLP	GPANK1	-0.235065	c4
PLLP	SLC9B1	-0.728219	c4
PLLP	TSPAN17	-0.57013	c4
PLLP	CDK13	0.37013	c4
PLLP	CYP1B1	-0.145455	c4
PLLP	ADGRF4	0.34026	c4
PLLP	BRMS1L	-0.324675	c4
PLLP	ERI2	-0.464935	c4
PLLP	RPF2	-0.787013	c4
PLLP	MFSD9	-0.671429	c4
PLLP	HSPB3	-0.158442	c4
PLLP	ZMYND15	0.496104	c4
PLLP	FAM151A	0.402597	c4
PLLP	KLHDC10	-0.715584	c4
PLLP	PCGF5	-0.671429	c4
PLLP	RNF146	0.336364	c4
PLLP	NKPD1	0.0896104	c4
PLLP	KERA	-0.0727273	c4
PLLP	ARSG	0.0779221	c4
PLLP	BSCL2	-0.0675325	c4
PLLP	FAXC	-0.267619	c4
PLLP	DSCR3	-0.709091	c4
PLLP	ZNF124	-0.780519	c4
PLLP	KLHL20	-0.394805	c4
PLLP	CCR7	0.0753247	c4
PLLP	KCNIP3	-0.655844	c4
PLLP	ZNF431	-0.728571	c4
PLLP	KCNN2	-0.531169	c4
PLLP	KLHL13	-0.193506	c4
PLLP	AGAP6	-0.103896	c4
PLLP	ADO	-0.805195	c4
PLLP	DNM3	-0.387013	c4
PLLP	POGZ	-0.485714	c4
PLLP	ANKHD1-EIF4EBP3	-0.702597	c4
PLLP	RPP25	0.293506	c4
PLLP	CHD5	0.48961	c4
PLLP	BBC3	-0.197403	c4
PLLP	C4orf22	-0.788312	c4
PLLP	SUPT6H	-0.0201364	c4
PLLP	FASTK	0.194805	c4
PLLP	TDRD7	0.0454545	c4
PLLP	GPR84	0.238961	c4
PLLP	IAH1	-0.307792	c4
PLLP	MUTYH	0.11039	c4
PLLP	KRTDAP	0.0441702	c4
PLLP	CEP350	-0.274026	c4
PLLP	SEMA3F	-0.653247	c4
PLLP	RNF111	-0.781818	c4
PLLP	CXCR2	0.141558	c4
PLLP	DPP6	0.0688312	c4
PLLP	GRIK5	-0.501299	c4
PLLP	VPS51	-0.738961	c4
PLLP	H2AFY2	-0.012987	c4
PLLP	FCRL2	-0.507792	c4
PLLP	RRP9	-0.0298701	c4
PLLP	ENOSF1	-0.167532	c4
PLLP	GNE	-0.778824	c4
PLLP	PRKD2	-0.50341	c4
PLLP	FAM193A	-0.74026	c4
PLLP	FZD2	0.102631	c4
PLLP	VPS54	0.0116883	c4
PLLP	NTSR1	-0.680519	c4
PLLP	CXXC1	-0.212987	c4
PLLP	BSCL2_control	-0.0896104	c4
PLLP	CRNKL1	0.131211	c4
PLLP	VWCE	0.198701	c4
PLLP	CDK14	-0.527273	c4
PLLP	JUNB	-0.229295	c4
PLLP	NAALADL2	-0.0623377	c4
PLLP	RPS15	-0.574026	c4
PLLP	UGT2B7	-0.757635	c4
PLLP	PRKCDBP	-0.683117	c4
PLLP	NR1H2	-0.548052	c4
PLLP	MT1A	-0.0194805	c4
PLLP	TREM1	-0.112987	c4
PLLP	MTBP	-0.157143	c4
PLLP	ADAMTS17	0.0175382	c4
PLLP	MLX	-0.209091	c4
PLLP	TMPRSS2	-0.4	c4
PLLP	FGFR2	-0.620779	c4
PLLP	LINC00477	-0.0974342	c4
PLLP	NACC1	-0.766234	c4
PLLP	DEFA5	-0.624675	c4
PLLP	RHNO1	-0.390909	c4
PLLP	LAMC3	-0.187013	c4
PLLP	MARCH6	-0.725974	c4
PLLP	SLC16A5	-0.702176	c4
PLLP	C16orf54	-0.231244	c4
PLLP	RNF41	-0.191621	c4
PLLP	NLRP3	-0.0649351	c4
PLLP	ZNF2	-0.518182	c4
PLLP	PIGT	-0.527273	c4
PLLP	B3GNT7	-0.119481	c4
PLLP	KRT84	-0.338961	c4
PLLP	AASDH	-0.612537	c4
PLLP	SALL1	-0.633766	c4
PLLP	TRIM73	0.0493506	c4
PLLP	CRNN	-0.461838	c4
PLLP	PLEKHO1	-0.745697	c4
PLLP	HLX	-0.453247	c4
PLLP	ODAM	-0.242286	c4
PLLP	TRIM51	-0.164935	c4
PLLP	WWOX	-0.172727	c4
PLLP	RBM39	0.161039	c4
PLLP	HCN2	-0.590909	c4
PLLP	TMEM100	0.0116883	c4
PLLP	OLFML3	-0.118182	c4
PLLP	F8A1	-0.137662	c4
PLLP	ATRX	-0.9	c4
PLLP	FMO4	-0.822078	c4
PLLP	GSTK1	-0.77013	c4
PLLP	HIST1H2AD	-0.197403	c4
PLLP	STX10	-0.751948	c4
PLLP	FNBP1L	-0.193569	c4
PLLP	AURKC	-0.0688312	c4
PLLP	TNXB	-0.0402597	c4
PLLP	AGBL5	-0.77013	c4
PLLP	RUSC1-AS1	-0.175325	c4
PLLP	SOCS2	-0.58961	c4
PLLP	SCNN1A	0.18961	c4
PLLP	ACTL6A	-0.838961	c4
PLLP	CLDN23	-0.437662	c4
PLLP	PNMT	0.025974	c4
PLLP	CCDC113	-0.518182	c4
PLLP	SH2D6	-0.268831	c4
PLLP	SSU72	-0.175325	c4
PLLP	MOB1B	-0.216954	c4
PLLP	SF3B1	-0.254545	c4
PLLP	ADAM33	-0.412987	c4
PLLP	TLN1	-0.383117	c4
PLLP	WNT4	-0.174026	c4
PLLP	HAND2	-0.705195	c4
PLLP	DAZ3	-0.688535	c4
PLLP	SMCO3	-0.206494	c4
PLLP	SCNN1B	-0.724675	c4
PLLP	PRR13	-0.061039	c4
PLLP	CCDC115	-0.323377	c4
PLLP	RBM44	-0.675325	c4
PLLP	TBCD	-0.776876	c4
PLLP	RHBDD1	-0.168831	c4
PLLP	NLGN4Y	-0.00129912	c4
PLLP	BMPR1B	-0.250649	c4
PLLP	EFNA1	0.0181877	c4
PLLP	SLC22A3	0.0818182	c4
PLLP	CACNA1C	-0.798701	c4
PLLP	HIC1	-0.122078	c4
PLLP	SCLY	-0.274026	c4
PLLP	ENOX1	-0.41039	c4
PLLP	NNAT	-0.250649	c4
PLLP	IHH	-0.362338	c4
PLLP	ZNF484	-0.216883	c4
PLLP	APBA3	-0.751948	c4
PLLP	SFXN2	-0.653247	c4
PLLP	GOSR2	-0.635065	c4
PLLP	ACIN1	-0.65692	c4
PLLP	SLC9A8	-0.288687	c4
PLLP	PTGDR	-0.731169	c4
PLLP	MMP24	-0.611688	c4
PLLP	ALDH4A1	0.0883117	c4
PLLP	ISLR	-0.454545	c4
PLLP	OSER1	-0.668401	c4
PLLP	FOXK2	-0.515584	c4
PLLP	CRTC3	-0.690484	c4
PLLP	NEK9	-0.48847	c4
PLLP	PRAMEF3	-0.757143	c4
PLLP	CAAP1	-0.718415	c4
PLLP	NAP1L4	-0.516883	c4
PLLP	ARG1	-0.418182	c4
PLLP	FBN3	-0.633766	c4
PLLP	SPOCK3	-0.228571	c4
PLLP	RBBP6	-0.266234	c4
PLLP	JRKL	-0.77103	c4
PLLP	ADRA1B	-0.111688	c4
PLLP	IL34	-0.35974	c4
PLLP	KIF5A	-0.685937	c4
PLLP	PTN	-0.411688	c4
PRKAR1A	MSRB3	0.183826	c4
PRKAR1A	DES	0.220851	c4
PRKAR1A	PSMD13	0.164989	c4
PRKAR1A	PSMA5	0.417019	c4
PRKAR1A	NKX2-1	0.0298798	c4
PRKAR1A	PSMC4	0.261124	c4
PRKAR1A	PSMD2	-0.0941864	c4
PRKAR1A	PSMA4	0.00649562	c4
PRKAR1A	PSMC6	0.198116	c4
PRKAR1A	PSMC2	0.0584605	c4
PRKAR1A	PSMB3	0.00259825	c4
PRKAR1A	PSMA6	0.110425	c4
PRKAR1A	FBXW8	0.195518	c4
PRKAR1A	PSMC3	0.20786	c4
PRKAR1A	PSMC1	-0.0292303	c4
PRKAR1A	PSMD6	0.181877	c4
PRKAR1A	PSMA7	-0.0246833	c4
PRKAR1A	PSMD8	0.448197	c4
PRKAR1A	RNF103	0.378694	c4
PRKAR1A	ZNF655	0.270218	c4
PRKAR1A	DDI1	0.292952	c4
PRKAR1A	F7	0.393112	c4
PRKAR1A	PSMA1	-0.150049	c4
PRKAR1A	YWHAG	0.3709	c4
PRKAR1A	PKM	0.403509	c4
PRKAR1A	MRC2	0.157194	c4
PRKAR1A	HTR3B	0.354011	c4
PRKAR1A	SCD5	0.246184	c4
PRKAR1A	KNCN	0.0792723	c4
PRKAR1A	BHLHE40	-0.179337	c4
PRKAR1A	FBXO21	0.0344379	c4
PRKAR1A	MFSD13A	0.507957	c4
PRKAR1A	UBE2QL1	-0.249432	c4
PRKAR1A	PDLIM1	-0.185775	c4
PRKAR1A	H1F0	-0.010393	c4
PRKAR1A	FANCA	-0.223449	c4
PRKAR1A	FNTB	-0.129912	c4
PRKAR1A	FBXO16	-0.0740741	c4
PRKAR1A	ZNF521	0.0792465	c4
PRKAR1A	PSMB4	-0.211108	c4
PRKAR1A	TSKS	0.164989	c4
PRKAR1A	FBXO33	0.119519	c4
PRKAR1A	SLC24A3	0.134459	c4
PRKAR1A	ABHD16A	0.274204	c4
PRKAR1A	ZNF789	0.026632	c4
PRKAR1A	HHIPL1	0.42755	c4
PRKAR1A	LRRC29	0.581358	c4
PRKAR1A	STT3B	0.20143	c4
PRKAR1A	NIPBL	0.634828	c4
PRKAR1A	BEST3	0.483923	c4
PRKAR1A	MBLAC2	-0.305944	c4
PRKAR1A	PSMC5	-0.0142904	c4
PRKAR1A	MRPL35	0.240338	c4
PRKAR1A	FBXO32	0.0623579	c4
PRKAR1A	SLC25A53	0.535413	c4
PRKAR1A	SLA2	-0.120818	c4
PRKAR1A	HOXC11	0.0123417	c4
PRKAR1A	STC2	0.263072	c4
PRKAR1A	DEPDC5	0.431309	c4
PRKAR1A	BATF	0.439104	c4
PRKAR1A	CAMKV	0.031179	c4
PRKAR1A	C19orf47	0.617084	c4
PRKAR1A	YIPF2	0.626827	c4
PRKAR1A	TMEM61	0.116921	c4
PRKAR1A	OR5W2	0.553426	c4
PRKAR1A	GATA3	-0.476778	c4
PRKAR1A	STK32A	-0.295551	c4
PRKAR1A	TRPC5	0.0864198	c4
PRKAR1A	PYCRL	-0.331926	c4
PRKAR1A	C22orf31	-0.227347	c4
PRKAR1A	GLIS3	0.409224	c4
PRKAR1A	ZDHHC12	0.56317	c4
PRKAR1A	RNF167	0.706303	c4
PRKAR1A	SMG1	0.41507	c4
PRKAR1A	UPF1	0.31514	c4
PRKAR1A	SMR3A	0.258526	c4
PRKAR1A	NOS1AP	0.00324781	c4
PRKAR1A	KLB	0.0701527	c4
PRKAR1A	INTS10	0.704774	c4
PRKAR1A	C15orf40	0.456642	c4
PRKAR1A	VAMP3	0.3709	c4
PRKAR1A	PSMA2	-0.479376	c4
PRKAR1A	ZNF333	-0.139701	c4
PRKAR1A	SLC1A5	0.273554	c4
PRKAR1A	LYPD5	0.713868	c4
PRKAR1A	SPINT1	0.122118	c4
PRKAR1A	ZSCAN29	-0.256577	c4
PRKAR1A	THAP5	0.17219	c4
PRKAR1A	KCNK13	0.698279	c4
PRKAR1A	NME3	0.496265	c4
PRKAR1A	CNTNAP3	0.63657	c4
PRKAR1A	IL27RA	0.398181	c4
PRKAR1A	AQP11	0.535413	c4
PRKAR1A	SPINK5	-0.307243	c4
PRKAR1A	DCP1A	-0.0980838	c4
PRKAR1A	CASC10	0.259825	c4
PRKAR1A	GFAP	0.454841	c4
PRKAR1A	FOXN2	-0.331276	c4
PRKAR1A	CCDC71L	0.335932	c4
PRKAR1A	ROR2	0.774927	c4
PRKAR1A	MLLT3	-0.157843	c4
PRKAR1A	MARK4	0.77038	c4
PRKAR1A	BICD2	0.662553	c4
PRKAR1A	CSF1R	0.60734	c4
PRKAR1A	TSSK4	0.435856	c4
PRKAR1A	UNC5C	0.598246	c4
PRKAR1A	OR14C36	0.517701	c4
PRKAR1A	LIN9	-0.698928	c4
PRKAR1A	LOXL2	-0.254061	c4
PRKAR1A	MAP3K6	-0.328029	c4
PRKAR1A	CENPQ	0.554076	c4
PRKAR1A	HIST1H4C	0.435206	c4
PRKAR1A	CTRB1	0.581546	c4
PRKAR1A	ADA	0.80052	c4
PRKAR1A	PTRH1	0.178629	c4
PRKAR1A	BET1	0.732943	c4
PRKAR1A	NELL2	-0.38584	c4
PRKAR1A	VWA7	0.0441702	c4
PRKAR1A	ST8SIA1	0.298798	c4
PRKAR1A	SCARB1	0.748945	c4
PRKAR1A	ZFYVE26	0.78532	c4
PRKAR1A	PLLP	0.670997	c4
PRKAR1A	GTF2A2	-0.345567	c4
PRKAR1A	FRZB	0.333225	c4
PRKAR1A	ORC3	-0.442351	c4
PRKAR1A	HSDL2	-0.227996	c4
PRKAR1A	ZNF14	-0.276153	c4
PRKAR1A	ZC3H14	0.767132	c4
PRKAR1A	FAM71A	0.715167	c4
PRKAR1A	IL23A	0.316986	c4
PRKAR1A	RBFA	0.389864	c4
PRKAR1A	CYCS	0.368421	c4
PRKAR1A	FBXO40	0.283068	c4
PRKAR1A	OLIG2	0.724911	c4
PRKAR1A	ZNF446	0.131211	c4
PRKAR1A	WISP1	-0.498214	c4
PRKAR1A	TSPO	0.645015	c4
PRKAR1A	APH1A	0.737492	c4
PRKAR1A	RBM10	0.689185	c4
PRKAR1A	GABRA4	0.112374	c4
PRKAR1A	PAN2	0.644365	c4
PRKAR1A	ARMC2	-0.0597597	c4
PRKAR1A	CCND3	0.0298798	c4
PRKAR1A	INHA	-0.05718	c4
PRKAR1A	RUNDC1	-0.0084443	c4
PRKAR1A	SUPT5H	-0.0552127	c4
PRKAR1A	TRIP12	-0.552127	c4
PRKAR1A	PKD1	0.789867	c4
PRKAR1A	BAIAP2L1	-0.442495	c4
PRKAR1A	GNB4	0.610588	c4
PRKAR1A	VAX2	0.590451	c4
PRKAR1A	DEK	-0.256577	c4
PRKAR1A	FAM149A	0.790516	c4
PRKAR1A	OTOR	-0.323912	c4
PRKAR1A	MYLK2	0.199415	c4
PRKAR1A	IDH3G	-0.196881	c4
PRKAR1A	WDR76	0.285807	c4
PRKAR1A	ZNF132	0.643716	c4
PRKAR1A	TMEM106A	0.256577	c4
PRKAR1A	H2AFX	0.109126	c4
PRKAR1A	NUDT2	0.739851	c4
PRKAR1A	HIST3H2A	0.806755	c4
PRKAR1A	FRY	-0.0909386	c4
PRKAR1A	PLOD3	-0.519	c4
PRKAR1A	IGF1	-0.0246833	c4
PRKAR1A	SPTBN1	-0.687683	c4
PRKAR1A	TRIM32	0.672296	c4
PRKAR1A	RXRA	0.729458	c4
PRKAR1A	ZNF76	0.34037	c4
PRKAR1A	UBE2Q1	-0.326729	c4
PRKAR1A	CSTB	-0.0253329	c4
PRKAR1A	ALPPL2	0.668399	c4
PRKAR1A	KIF1BP	0.171596	c4
PRKAR1A	C7orf43	0.274115	c4
PRKAR1A	PIK3IP1	-0.165638	c4
PRKAR1A	MAP3K10	-0.362455	c4
PRKAR1A	DNAJA3	0.35531	c4
PRKAR1A	C10orf2	0.00259825	c4
PRKAR1A	CHAC1	0.0981157	c4
PRKAR1A	CEP57L1	-0.435206	c4
PRKAR1A	FOCAD	-0.239039	c4
PRKAR1A	CDCA7	0.602793	c4
PRKAR1A	ARHGAP33	0.889214	c4
PRKAR1A	BAZ2A	0.194282	c4
PRKAR1A	CCDC117	0.521598	c4
PRKAR1A	PTMA	0.481975	c4
PRKAR1A	SMAD4	-0.783555	c4
PRKAR1A	C9orf106	0.0344268	c4
PRKAR1A	TTC22	0.461988	c4
PRKAR1A	PRNT	0.500812	c4
PRKAR1A	CNNM1	-0.470283	c4
PRKAR1A	FAM90A1	-0.348928	c4
PRKAR1A	ADCY2	0.114972	c4
PRKAR1A	MAML2	0.580897	c4
PRKAR1A	DCAF6	0.365054	c4
PRKAR1A	C17orf62	-0.600195	c4
PRKAR1A	RAI2	0.67089	c4
PRKAR1A	FBXO4	0.775828	c4
PRKAR1A	RAB4A	-0.506173	c4
PRKAR1A	PKIB	-0.357375	c4
PRKAR1A	LRRC45	0.057811	c4
PRKAR1A	FAM178B	0.789474	c4
PRKAR1A	CXCR3	0.51835	c4
PRKAR1A	ZNF678	0.265671	c4
PRKAR1A	TTK	-0.1481	c4
PRKAR1A	PSMB10	0.337122	c4
PRKAR1A	CDIPT	0.0597791	c4
PRKAR1A	FAM135B	-0.681611	c4
PRKAR1A	XPNPEP2	0.88925	c4
PRKAR1A	LAMTOR1	0.617733	c4
PRKAR1A	CDC42	-0.211826	c4
PRKAR1A	FOXK1	-0.359857	c4
PRKAR1A	WSCD1	0.878857	c4
PRKAR1A	LRRC39	0.330627	c4
PRKAR1A	AGFG2	-0.428061	c4
PRKAR1A	C14orf80	-0.452095	c4
PRKAR1A	IFIT5	-0.407925	c4
PRKAR1A	LOC389834	-0.735304	c4
PRKAR1A	RF with noLDL	0.288405	c4
PRKAR1A	RNF139	0.320988	c4
PRKAR1A	TNIP2	-0.428061	c4
PRKAR1A	SHARPIN	0.659305	c4
PRKAR1A	FAM129A	-0.112374	c4
PRKAR1A	S1PR2	-0.0876908	c4
PRKAR1A	PRKAR1A	1	c4
PRKAR1A	PLEK2	0.575512	c4
PRKAR1A	BCL9	-0.448197	c4
PRKAR1A	ST8SIA2	0.45989	c4
PRKAR1A	TMED10	0.316336	c4
PRKAR1A	TCTE3	-0.229295	c4
PRKAR1A	PPRC1	-0.754711	c4
PRKAR1A	CPED1	-0.574212	c4
PRKAR1A	MFSD11	0.810003	c4
PRKAR1A	LYPD4	-0.298149	c4
PRKAR1A	CYP27B1	0.630279	c4
PRKAR1A	ZNF24	-0.724261	c4
PRKAR1A	GTF2I	-0.63722	c4
PRKAR1A	LINGO4	-0.115622	c4
PRKAR1A	POLR2J	-0.556205	c4
PRKAR1A	VSIG10	-0.13316	c4
PRKAR1A	CNBP	0.567901	c4
PRKAR1A	ZNF335	-0.680091	c4
PRKAR1A	DYDC2	-0.391036	c4
PRKAR1A	CARD9	-0.408574	c4
PRKAR1A	ANGPT1	0.598246	c4
PRKAR1A	CD180	0.780377	c4
PRKAR1A	BRAP	0.35596	c4
PRKAR1A	NRG4	-0.313738	c4
PRKAR1A	HIST1H2AL	-0.272166	c4
PRKAR1A	TCEAL7	-0.437805	c4
PRKAR1A	TBC1D3C	0.32543	c4
PRKAR1A	SEC31B	0.801559	c4
PRKAR1A	PCDHA3	-0.625528	c4
PRKAR1A	IFT46	-0.0188373	c4
PRKAR1A	OR1F1	0.544982	c4
PRKAR1A	ACAD10	0.346866	c4
PRKAR1A	YAF2	-0.461838	c4
PRKAR1A	UBC	-0.124716	c4
PRKAR1A	PSG6	-0.0136452	c4
PRKAR1A	HORMAD1	-0.564003	c4
PRKAR1A	GRB2	-0.629425	c4
PRKAR1A	CRADD	-0.376096	c4
PRKAR1A	2020-09-07	-0.635921	c4
PRKAR1A	PSME3	-0.371549	c4
PRKAR1A	NANS	-0.45679	c4
PRKAR1A	KRAS	-0.673814	c4
PRKAR1A	SFI1	-0.300747	c4
PRKAR1A	MAP4K1	0.714518	c4
PRKAR1A	GPR62	0.656707	c4
PRKAR1A	ARHGAP26	-0.549529	c4
PRKAR1A	MAP3K11	0.487979	c4
PRKAR1A	TNFSF15	0.139376	c4
PRKAR1A	TRIM16L	-0.258609	c4
PRKAR1A	PLAG1	0.136408	c4
PRKAR1A	VPS26B	0.664501	c4
PRKAR1A	CDK18	0.658006	c4
PRKAR1A	DMPK	-0.305944	c4
PRKAR1A	MIDN	-0.685287	c4
PRKAR1A	GNB1L	0.333983	c4
PRKAR1A	OR7D2	-0.17798	c4
PRKAR1A	FLG	-0.583956	c4
PRKAR1A	SATB1	0.700455	c4
PRKAR1A	N4BP2L1	-0.309292	c4
PRKAR1A	ESYT3	0.319584	c4
PRKAR1A	COPS8	0.00259825	c4
PRKAR1A	HTATIP2	-0.556674	c4
PRKAR1A	KDM5D	-0.35596	c4
PRKAR1A	SLC12A8	0.156544	c4
PRKAR1A	SLC52A1	-0.528265	c4
PRKAR1A	PRKCD	0.0954856	c4
PRKAR1A	COMMD4	0.352712	c4
PRKAR1A	DOCK1	-0.606238	c4
PRKAR1A	HSD17B2	-0.366353	c4
PRKAR1A	DSE	-0.158493	c4
PRKAR1A	ZDHHC13	0.1481	c4
PRKAR1A	FOXJ3	0.401429	c4
PRKAR1A	UBB	-0.315037	c4
PRKAR1A	DHRS3	-0.883404	c4
PRKAR1A	GMEB1	-0.57746	c4
PRKAR1A	LPCAT2	0.378168	c4
PRKAR1A	IL2RA	-0.20786	c4
PRKAR1A	RPL7	0.256577	c4
PRKAR1A	CRLF1	0.671647	c4
PRKAR1A	TMEM41A	-0.150698	c4
PRKAR1A	KCNAB2	-0.608639	c4
PRKAR1A	MMP19	0.367652	c4
PRKAR1A	TMTC4	0.450292	c4
PRKAR1A	CUL7	0.826242	c4
PRKAR1A	GPR31	0.35596	c4
PRKAR1A	CCDC157	-0.0168886	c4
PRKAR1A	CLDN14	0.367652	c4
PRKAR1A	CALR	-0.386489	c4
PRKAR1A	NMBR	-0.698279	c4
PRKAR1A	MMEL1	-0.0987334	c4
PRKAR1A	CAPN15	0.420916	c4
PRKAR1A	SERPINA13P	0.396882	c4
PRKAR1A	CAPN2	-0.352177	c4
PRKAR1A	OR4D5	-0.572913	c4
PRKAR1A	IQSEC1	0.517701	c4
PRKAR1A	41523	-0.752031	c4
PRKAR1A	CBS	-0.883366	c4
PRKAR1A	LYRM1	-0.480676	c4
PRKAR1A	CCDC120	0.41507	c4
PRKAR1A	MED26	-0.487329	c4
PRKAR1A	GTPBP3	0.716699	c4
PRKAR1A	CYB5A	-0.470283	c4
PRKAR1A	DHX57	-0.436505	c4
PRKAR1A	CCDC85A	-0.185125	c4
PRKAR1A	ARIH1	-0.135758	c4
PRKAR1A	INTS4	0.661144	c4
PRKAR1A	OR1N1	-0.113024	c4
PRKAR1A	COQ10B	0.154596	c4
PRKAR1A	ASPA	0.521598	c4
PRKAR1A	DCPS	-0.0902891	c4
PRKAR1A	CAPRIN1	-0.424164	c4
PRKAR1A	UGT1A9	0.275179	c4
PRKAR1A	SYVN1	0.543683	c4
PRKAR1A	ZCWPW2	0.507957	c4
PRKAR1A	RBAK	-0.0565302	c4
PRKAR1A	CLDN1	-0.784021	c4
PRKAR1A	CDH16	-0.0987334	c4
PRKAR1A	CKLF	0.644574	c4
PRKAR1A	MAMDC2	-0.0656057	c4
PRKAR1A	STRADB	0.170185	c4
PRKAR1A	CHPF2	0.6671	c4
PRKAR1A	RGS7BP	-0.170835	c4
PRKAR1A	RUNX1	0.368301	c4
PRKAR1A	NDUFC2	-0.413771	c4
PRKAR1A	APC	-0.170835	c4
PRKAR1A	FMOD	0.119519	c4
PRKAR1A	ACTL9	0.354011	c4
PRKAR1A	NCLN	-0.37167	c4
PRKAR1A	EPHX3	-0.554076	c4
PRKAR1A	KCNJ9	-0.60734	c4
PRKAR1A	IL18BP	0.0863917	c4
PRKAR1A	ZDHHC21	-0.398181	c4
PRKAR1A	KLF6	-0.693082	c4
PRKAR1A	NF2	-0.490578	c4
PRKAR1A	LIMS2	-0.834308	c4
PRKAR1A	MED9	-0.16304	c4
PRKAR1A	SLC44A1	-0.598246	c4
PRKAR1A	DTX3	0.663202	c4
PRKAR1A	AOC3	0.338532	c4
PRKAR1A	TM6SF2	0.211108	c4
PRKAR1A	FXYD3	0.17733	c4
PRKAR1A	MRPL41	0.597597	c4
PRKAR1A	OTOP1	0.140955	c4
PRKAR1A	ELOVL5	-0.365822	c4
PRKAR1A	PEG3	-0.207927	c4
PRKAR1A	GAB3	-0.322183	c4
PRKAR1A	HOOK3	-0.353361	c4
PRKAR1A	RHOC	-0.609938	c4
PRKAR1A	PGLYRP4	-0.454044	c4
PRKAR1A	WAC	-0.567717	c4
PRKAR1A	PRSS8	0.0487171	c4
PRKAR1A	HYOU1	-0.290448	c4
PRKAR1A	CYS1	0.320988	c4
PRKAR1A	TMEM74	0.299448	c4
PRKAR1A	FIBCD1	0.0454693	c4
PRKAR1A	STK38	-0.678792	c4
PRKAR1A	HEATR1	-0.25601	c4
PRKAR1A	RNF187	0.525495	c4
PRKAR1A	GPANK1	-0.472231	c4
PRKAR1A	SLC9B1	-0.721952	c4
PRKAR1A	TSPAN17	-0.69568	c4
PRKAR1A	CDK13	0.457941	c4
PRKAR1A	CYP1B1	-0.273465	c4
PRKAR1A	ADGRF4	0.552777	c4
PRKAR1A	BRMS1L	-0.411172	c4
PRKAR1A	ERI2	0.132511	c4
PRKAR1A	RPF2	-0.701527	c4
PRKAR1A	MFSD9	-0.422865	c4
PRKAR1A	HSPB3	0.0519649	c4
PRKAR1A	ZMYND15	0.585905	c4
PRKAR1A	FAM151A	0.492368	c4
PRKAR1A	KLHDC10	-0.673595	c4
PRKAR1A	PCGF5	-0.655408	c4
PRKAR1A	RNF146	0.631374	c4
PRKAR1A	NKPD1	0.0571614	c4
PRKAR1A	KERA	-0.0980838	c4
PRKAR1A	ARSG	0.0123417	c4
PRKAR1A	BSCL2	0.0889899	c4
PRKAR1A	FAXC	-0.208577	c4
PRKAR1A	DSCR3	-0.507308	c4
PRKAR1A	ZNF124	-0.572913	c4
PRKAR1A	KLHL20	-0.319584	c4
PRKAR1A	CCR7	0.140305	c4
PRKAR1A	KCNIP3	-0.787918	c4
PRKAR1A	ZNF431	-0.656707	c4
PRKAR1A	KCNN2	-0.346866	c4
PRKAR1A	KLHL13	-0.0649562	c4
PRKAR1A	AGAP6	-0.48847	c4
PRKAR1A	ADO	-0.573563	c4
PRKAR1A	DNM3	-0.379344	c4
PRKAR1A	POGZ	-0.361806	c4
PRKAR1A	ANKHD1-EIF4EBP3	-0.726859	c4
PRKAR1A	RPP25	0.712569	c4
PRKAR1A	CHD5	0.847028	c4
PRKAR1A	BBC3	-0.11887	c4
PRKAR1A	C4orf22	-0.537187	c4
PRKAR1A	SUPT6H	-0.0948668	c4
PRKAR1A	FASTK	0.313738	c4
PRKAR1A	TDRD7	0.190971	c4
PRKAR1A	GPR84	0.658655	c4
PRKAR1A	IAH1	-0.227996	c4
PRKAR1A	MUTYH	-0.198116	c4
PRKAR1A	KRTDAP	0.41488	c4
PRKAR1A	CEP350	0.166288	c4
PRKAR1A	SEMA3F	-0.62163	c4
PRKAR1A	RNF111	-0.646963	c4
PRKAR1A	CXCR2	0.599545	c4
PRKAR1A	DPP6	0.359208	c4
PRKAR1A	GRIK5	-0.231244	c4
PRKAR1A	VPS51	-0.626827	c4
PRKAR1A	H2AFY2	0.116272	c4
PRKAR1A	FCRL2	-0.29685	c4
PRKAR1A	RRP9	0.181228	c4
PRKAR1A	ENOSF1	0.031179	c4
PRKAR1A	GNE	-0.406758	c4
PRKAR1A	PRKD2	-0.190383	c4
PRKAR1A	FAM193A	-0.663202	c4
PRKAR1A	FZD2	0.468811	c4
PRKAR1A	VPS54	0.0818448	c4
PRKAR1A	NTSR1	-0.339071	c4
PRKAR1A	CXXC1	0.260474	c4
PRKAR1A	BSCL2_control	0.138357	c4
PRKAR1A	CRNKL1	0.587394	c4
PRKAR1A	VWCE	0.257876	c4
PRKAR1A	CDK14	-0.438454	c4
PRKAR1A	JUNB	-0.351527	c4
PRKAR1A	NAALADL2	0.0240338	c4
PRKAR1A	RPS15	-0.536538	c4
PRKAR1A	UGT2B7	-0.510887	c4
PRKAR1A	PRKCDBP	-0.642416	c4
PRKAR1A	NR1H2	-0.45924	c4
PRKAR1A	MT1A	0.350763	c4
PRKAR1A	TREM1	0.122118	c4
PRKAR1A	MTBP	0.0383241	c4
PRKAR1A	ADAMTS17	0.267706	c4
PRKAR1A	MLX	0.154596	c4
PRKAR1A	TMPRSS2	-0.437155	c4
PRKAR1A	FGFR2	-0.026632	c4
PRKAR1A	LINC00477	0.118908	c4
PRKAR1A	NACC1	-0.625528	c4
PRKAR1A	DEFA5	-0.606041	c4
PRKAR1A	RHNO1	-0.350114	c4
PRKAR1A	LAMC3	-0.181228	c4
PRKAR1A	MARCH6	-0.358558	c4
PRKAR1A	SLC16A5	-0.634828	c4
PRKAR1A	C16orf54	0.0318389	c4
PRKAR1A	RNF41	0.14165	c4
PRKAR1A	NLRP3	0.129263	c4
PRKAR1A	ZNF2	-0.252679	c4
PRKAR1A	PIGT	-0.125365	c4
PRKAR1A	B3GNT7	-0.00389737	c4
PRKAR1A	KRT84	0.198766	c4
PRKAR1A	AASDH	-0.259259	c4
PRKAR1A	SALL1	-0.478077	c4
PRKAR1A	TRIM73	0.572264	c4
PRKAR1A	CRNN	-0.0883691	c4
PRKAR1A	PLEKHO1	-0.621832	c4
PRKAR1A	HLX	-0.483923	c4
PRKAR1A	ODAM	-0.0974659	c4
PRKAR1A	TRIM51	0.122767	c4
PRKAR1A	WWOX	0.438454	c4
PRKAR1A	RBM39	0.669698	c4
PRKAR1A	HCN2	-0.439104	c4
PRKAR1A	TMEM100	0.37025	c4
PRKAR1A	OLFML3	0.285807	c4
PRKAR1A	F8A1	0.274765	c4
PRKAR1A	ATRX	-0.698928	c4
PRKAR1A	FMO4	-0.502761	c4
PRKAR1A	GSTK1	-0.452744	c4
PRKAR1A	HIST1H2AD	0.000649562	c4
PRKAR1A	STX10	-0.425463	c4
PRKAR1A	FNBP1L	0.0812216	c4
PRKAR1A	AURKC	0.19292	c4
PRKAR1A	TNXB	0.306593	c4
PRKAR1A	AGBL5	-0.363754	c4
PRKAR1A	RUSC1-AS1	0.0734005	c4
PRKAR1A	SOCS2	-0.28126	c4
PRKAR1A	SCNN1A	0.537187	c4
PRKAR1A	ACTL6A	-0.535888	c4
PRKAR1A	CLDN23	-0.213706	c4
PRKAR1A	PNMT	0.219552	c4
PRKAR1A	CCDC113	-0.509256	c4
PRKAR1A	SH2D6	0.0863917	c4
PRKAR1A	SSU72	-0.016239	c4
PRKAR1A	MOB1B	0.0760234	c4
PRKAR1A	SF3B1	0.320234	c4
PRKAR1A	ADAM33	-0.450146	c4
PRKAR1A	TLN1	-0.408574	c4
PRKAR1A	WNT4	0.253979	c4
PRKAR1A	HAND2	-0.442351	c4
PRKAR1A	DAZ3	-0.350877	c4
PRKAR1A	SMCO3	-0.0188373	c4
PRKAR1A	SCNN1B	-0.489769	c4
PRKAR1A	PRR13	0.342319	c4
PRKAR1A	CCDC115	-0.19292	c4
PRKAR1A	RBM44	-0.127314	c4
PRKAR1A	TBCD	-0.476608	c4
PRKAR1A	RHBDD1	0.0772978	c4
PRKAR1A	NLGN4Y	0.466862	c4
PRKAR1A	BMPR1B	0.0721013	c4
PRKAR1A	EFNA1	0.406758	c4
PRKAR1A	SLC22A3	0.380643	c4
PRKAR1A	CACNA1C	-0.565119	c4
PRKAR1A	HIC1	0.0220851	c4
PRKAR1A	SCLY	0.111075	c4
PRKAR1A	ENOX1	-0.427412	c4
PRKAR1A	NNAT	0.322832	c4
PRKAR1A	IHH	-0.203313	c4
PRKAR1A	ZNF484	-0.153946	c4
PRKAR1A	APBA3	-0.505359	c4
PRKAR1A	SFXN2	-0.431958	c4
PRKAR1A	GOSR2	-0.404027	c4
PRKAR1A	ACIN1	-0.41274	c4
PRKAR1A	SLC9A8	0.105366	c4
PRKAR1A	PTGDR	-0.402728	c4
PRKAR1A	MMP24	-0.31179	c4
PRKAR1A	ALDH4A1	0.279311	c4
PRKAR1A	ISLR	-0.183176	c4
PRKAR1A	OSER1	-0.473496	c4
PRKAR1A	FOXK2	-0.445599	c4
PRKAR1A	CRTC3	-0.279077	c4
PRKAR1A	NEK9	-0.127031	c4
PRKAR1A	PRAMEF3	-0.620981	c4
PRKAR1A	CAAP1	-0.347953	c4
PRKAR1A	NAP1L4	-0.129263	c4
PRKAR1A	ARG1	0.100032	c4
PRKAR1A	FBN3	-0.344917	c4
PRKAR1A	SPOCK3	0.215005	c4
PRKAR1A	RBBP6	0.141604	c4
PRKAR1A	JRKL	-0.393762	c4
PRKAR1A	ADRA1B	0.250081	c4
PRKAR1A	IL34	-0.0448197	c4
PRKAR1A	KIF5A	-0.387914	c4
PRKAR1A	PTN	0.0110425	c4
PSMB10	MSRB3	0.135065	c4
PSMB10	DES	0.0233766	c4
PSMB10	PSMD13	0.132468	c4
PSMB10	PSMA5	0.276623	c4
PSMB10	NKX2-1	0.296104	c4
PSMB10	PSMC4	0.328571	c4
PSMB10	PSMD2	-0.0272727	c4
PSMB10	PSMA4	0.0935065	c4
PSMB10	PSMC6	0.0701299	c4
PSMB10	PSMC2	0.144156	c4
PSMB10	PSMB3	-0.0831169	c4
PSMB10	PSMA6	0.0168831	c4
PSMB10	FBXW8	0.038961	c4
PSMB10	PSMC3	0.305195	c4
PSMB10	PSMC1	-0.00649351	c4
PSMB10	PSMD6	-0.0298701	c4
PSMB10	PSMA7	0.0350649	c4
PSMB10	PSMD8	0.387013	c4
PSMB10	RNF103	0.344156	c4
PSMB10	ZNF655	0.518182	c4
PSMB10	DDI1	0.467532	c4
PSMB10	F7	0.239039	c4
PSMB10	PSMA1	-0.0779221	c4
PSMB10	YWHAG	0.0584416	c4
PSMB10	PKM	0.268269	c4
PSMB10	MRC2	0.437662	c4
PSMB10	HTR3B	0.335065	c4
PSMB10	SCD5	0.146753	c4
PSMB10	KNCN	-0.186424	c4
PSMB10	BHLHE40	-0.0935369	c4
PSMB10	FBXO21	0.130562	c4
PSMB10	MFSD13A	0.274026	c4
PSMB10	UBE2QL1	-0.0753247	c4
PSMB10	PDLIM1	0.0649351	c4
PSMB10	H1F0	0.416883	c4
PSMB10	FANCA	-0.220779	c4
PSMB10	FNTB	0.15974	c4
PSMB10	FBXO16	0.128613	c4
PSMB10	ZNF521	0.0363636	c4
PSMB10	PSMB4	-0.211688	c4
PSMB10	TSKS	0.158442	c4
PSMB10	FBXO33	0.102597	c4
PSMB10	SLC24A3	-0.125974	c4
PSMB10	ABHD16A	-0.142904	c4
PSMB10	ZNF789	0.0363636	c4
PSMB10	HHIPL1	0.285807	c4
PSMB10	LRRC29	0.454545	c4
PSMB10	STT3B	0.0376746	c4
PSMB10	NIPBL	0.335174	c4
PSMB10	BEST3	0.509091	c4
PSMB10	MBLAC2	-0.209091	c4
PSMB10	PSMC5	-0.12987	c4
PSMB10	MRPL35	0.218182	c4
PSMB10	FBXO32	-0.138961	c4
PSMB10	SLC25A53	0.126665	c4
PSMB10	SLA2	-0.0220779	c4
PSMB10	HOXC11	-0.357143	c4
PSMB10	STC2	-0.149351	c4
PSMB10	DEPDC5	0.0116883	c4
PSMB10	BATF	0.35974	c4
PSMB10	CAMKV	0.122078	c4
PSMB10	C19orf47	0.367532	c4
PSMB10	YIPF2	0.287013	c4
PSMB10	TMEM61	-0.132468	c4
PSMB10	OR5W2	0.563636	c4
PSMB10	GATA3	-0.185714	c4
PSMB10	STK32A	0.167532	c4
PSMB10	TRPC5	-0.239039	c4
PSMB10	PYCRL	0.0831169	c4
PSMB10	C22orf31	-0.351948	c4
PSMB10	GLIS3	0.0714286	c4
PSMB10	ZDHHC12	0.0974026	c4
PSMB10	RNF167	0.554076	c4
PSMB10	SMG1	-0.0558442	c4
PSMB10	UPF1	-0.0896395	c4
PSMB10	SMR3A	0.144156	c4
PSMB10	NOS1AP	-0.244156	c4
PSMB10	KLB	-0.401299	c4
PSMB10	INTS10	0.364935	c4
PSMB10	C15orf40	0.653247	c4
PSMB10	VAMP3	-0.162338	c4
PSMB10	PSMA2	-0.0558442	c4
PSMB10	ZNF333	-0.232543	c4
PSMB10	SLC1A5	-0.364404	c4
PSMB10	LYPD5	0.467532	c4
PSMB10	SPINT1	-0.268831	c4
PSMB10	ZSCAN29	-0.423377	c4
PSMB10	THAP5	-0.246184	c4
PSMB10	KCNK13	0.387013	c4
PSMB10	NME3	0.193506	c4
PSMB10	CNTNAP3	0.681818	c4
PSMB10	IL27RA	-0.122078	c4
PSMB10	AQP11	0.3709	c4
PSMB10	SPINK5	-0.494805	c4
PSMB10	DCP1A	-0.466234	c4
PSMB10	CASC10	-0.267532	c4
PSMB10	GFAP	0.662553	c4
PSMB10	FOXN2	-0.531169	c4
PSMB10	CCDC71L	0.23709	c4
PSMB10	ROR2	0.57013	c4
PSMB10	MLLT3	-0.571429	c4
PSMB10	MARK4	0.123377	c4
PSMB10	BICD2	0.422078	c4
PSMB10	CSF1R	0.442857	c4
PSMB10	TSSK4	-0.127273	c4
PSMB10	UNC5C	0.446753	c4
PSMB10	OR14C36	0.342857	c4
PSMB10	LIN9	-0.331169	c4
PSMB10	LOXL2	-0.239039	c4
PSMB10	MAP3K6	-0.411688	c4
PSMB10	CENPQ	0.206494	c4
PSMB10	HIST1H4C	-0.362338	c4
PSMB10	CTRB1	-0.173433	c4
PSMB10	ADA	0.656057	c4
PSMB10	PTRH1	-0.242857	c4
PSMB10	BET1	0.535239	c4
PSMB10	NELL2	-0.592208	c4
PSMB10	VWA7	0.845455	c4
PSMB10	ST8SIA1	0.418182	c4
PSMB10	SCARB1	0.503896	c4
PSMB10	ZFYVE26	0.119481	c4
PSMB10	PLLP	0.57013	c4
PSMB10	GTF2A2	-0.531169	c4
PSMB10	FRZB	-0.363636	c4
PSMB10	ORC3	-0.515584	c4
PSMB10	HSDL2	-0.57013	c4
PSMB10	ZNF14	-0.472881	c4
PSMB10	ZC3H14	0.549351	c4
PSMB10	FAM71A	0.466234	c4
PSMB10	IL23A	-0.416883	c4
PSMB10	RBFA	0.830789	c4
PSMB10	CYCS	-0.232543	c4
PSMB10	FBXO40	0.815465	c4
PSMB10	OLIG2	0.693506	c4
PSMB10	ZNF446	-0.57013	c4
PSMB10	WISP1	-0.531169	c4
PSMB10	TSPO	0.681818	c4
PSMB10	APH1A	0.494316	c4
PSMB10	RBM10	-0.181818	c4
PSMB10	GABRA4	-0.503896	c4
PSMB10	PAN2	-0.0103896	c4
PSMB10	ARMC2	-0.524675	c4
PSMB10	CCND3	0.337662	c4
PSMB10	INHA	-0.410523	c4
PSMB10	RUNDC1	0.614286	c4
PSMB10	SUPT5H	0.755844	c4
PSMB10	TRIP12	-0.454545	c4
PSMB10	PKD1	0.387013	c4
PSMB10	BAIAP2L1	-0.291004	c4
PSMB10	GNB4	0.209091	c4
PSMB10	VAX2	0.0935065	c4
PSMB10	DEK	-0.572727	c4
PSMB10	FAM149A	0.0246753	c4
PSMB10	OTOR	-0.00129912	c4
PSMB10	MYLK2	-0.515584	c4
PSMB10	IDH3G	-0.643716	c4
PSMB10	WDR76	0.761039	c4
PSMB10	ZNF132	0.632468	c4
PSMB10	TMEM106A	-0.536364	c4
PSMB10	H2AFX	-0.65974	c4
PSMB10	NUDT2	0.467532	c4
PSMB10	HIST3H2A	0.52987	c4
PSMB10	FRY	-0.527273	c4
PSMB10	PLOD3	-0.562338	c4
PSMB10	IGF1	-0.287013	c4
PSMB10	SPTBN1	-0.392463	c4
PSMB10	TRIM32	0.297403	c4
PSMB10	RXRA	0.793506	c4
PSMB10	ZNF76	-0.502597	c4
PSMB10	UBE2Q1	0.12987	c4
PSMB10	CSTB	-0.587013	c4
PSMB10	ALPPL2	0.790909	c4
PSMB10	KIF1BP	0.376218	c4
PSMB10	C7orf43	-0.406494	c4
PSMB10	PIK3IP1	-0.624675	c4
PSMB10	MAP3K10	-0.212987	c4
PSMB10	DNAJA3	-0.432468	c4
PSMB10	C10orf2	-0.598701	c4
PSMB10	CHAC1	-0.537837	c4
PSMB10	CEP57L1	-0.679221	c4
PSMB10	FOCAD	-0.502597	c4
PSMB10	CDCA7	0.831169	c4
PSMB10	ARHGAP33	0.558623	c4
PSMB10	BAZ2A	-0.467035	c4
PSMB10	CCDC117	-0.322078	c4
PSMB10	PTMA	0.871429	c4
PSMB10	SMAD4	-0.179337	c4
PSMB10	C9orf106	-0.524675	c4
PSMB10	TTC22	0.928873	c4
PSMB10	PRNT	0.0844156	c4
PSMB10	CNNM1	-0.551948	c4
PSMB10	FAM90A1	-0.721663	c4
PSMB10	ADCY2	-0.244156	c4
PSMB10	MAML2	0.864566	c4
PSMB10	DCAF6	0.918182	c4
PSMB10	C17orf62	0.267532	c4
PSMB10	RAI2	0.778175	c4
PSMB10	FBXO4	0.74115	c4
PSMB10	RAB4A	-0.596947	c4
PSMB10	PKIB	-0.719065	c4
PSMB10	LRRC45	0.879221	c4
PSMB10	FAM178B	0.691134	c4
PSMB10	CXCR3	0.806494	c4
PSMB10	ZNF678	-0.674026	c4
PSMB10	TTK	-0.571429	c4
PSMB10	PSMB10	1	c4
PSMB10	CDIPT	0.277363	c4
PSMB10	FAM135B	-0.252679	c4
PSMB10	XPNPEP2	0.616883	c4
PSMB10	LAMTOR1	-0.135065	c4
PSMB10	CDC42	0.59305	c4
PSMB10	FOXK1	-0.827273	c4
PSMB10	WSCD1	0.401299	c4
PSMB10	LRRC39	-0.524675	c4
PSMB10	AGFG2	-0.693506	c4
PSMB10	C14orf80	-0.546753	c4
PSMB10	IFIT5	-0.776623	c4
PSMB10	LOC389834	-0.611688	c4
PSMB10	RF with noLDL	0.948052	c4
PSMB10	RNF139	-0.62163	c4
PSMB10	TNIP2	-0.0857143	c4
PSMB10	SHARPIN	0.776623	c4
PSMB10	FAM129A	0.668831	c4
PSMB10	S1PR2	-0.454545	c4
PSMB10	PRKAR1A	0.337122	c4
PSMB10	PLEK2	0.932468	c4
PSMB10	BCL9	-0.815584	c4
PSMB10	ST8SIA2	0.772727	c4
PSMB10	TMED10	0.951948	c4
PSMB10	TCTE3	-0.836364	c4
PSMB10	PPRC1	-0.397532	c4
PSMB10	CPED1	-0.775325	c4
PSMB10	MFSD11	0.55974	c4
PSMB10	LYPD4	-0.772727	c4
PSMB10	CYP27B1	0.860669	c4
PSMB10	ZNF24	0.0155844	c4
PSMB10	GTF2I	-0.654545	c4
PSMB10	LINGO4	-0.725974	c4
PSMB10	POLR2J	-0.587853	c4
PSMB10	VSIG10	-0.65974	c4
PSMB10	CNBP	0.759987	c4
PSMB10	ZNF335	-0.511688	c4
PSMB10	DYDC2	-0.831169	c4
PSMB10	CARD9	-0.025974	c4
PSMB10	ANGPT1	0.781818	c4
PSMB10	CD180	0.278662	c4
PSMB10	BRAP	0.542857	c4
PSMB10	NRG4	0.0701299	c4
PSMB10	HIST1H2AL	-0.762338	c4
PSMB10	TCEAL7	-0.777922	c4
PSMB10	TBC1D3C	0.87013	c4
PSMB10	SEC31B	0.522078	c4
PSMB10	PCDHA3	-0.544156	c4
PSMB10	IFT46	0.65974	c4
PSMB10	OR1F1	-0.332468	c4
PSMB10	ACAD10	-0.511688	c4
PSMB10	YAF2	-0.290909	c4
PSMB10	UBC	0.635065	c4
PSMB10	PSG6	-0.719065	c4
PSMB10	HORMAD1	-0.145502	c4
PSMB10	GRB2	-0.650649	c4
PSMB10	CRADD	0.463636	c4
PSMB10	2020-09-07	-0.338961	c4
PSMB10	PSME3	-0.828571	c4
PSMB10	NANS	-0.793115	c4
PSMB10	KRAS	-0.510555	c4
PSMB10	SFI1	-0.855844	c4
PSMB10	MAP4K1	0.593506	c4
PSMB10	GPR62	0.736364	c4
PSMB10	ARHGAP26	-0.812987	c4
PSMB10	MAP3K11	0.848977	c4
PSMB10	TNFSF15	0.186424	c4
PSMB10	TRIM16L	-0.450146	c4
PSMB10	PLAG1	0.851948	c4
PSMB10	VPS26B	0.651948	c4
PSMB10	CDK18	0.790909	c4
PSMB10	DMPK	0.592208	c4
PSMB10	MIDN	-0.651948	c4
PSMB10	GNB1L	0.91913	c4
PSMB10	OR7D2	-0.641558	c4
PSMB10	FLG	-0.776623	c4
PSMB10	SATB1	0.758688	c4
PSMB10	N4BP2L1	0.302046	c4
PSMB10	ESYT3	0.863636	c4
PSMB10	COPS8	-0.268831	c4
PSMB10	HTATIP2	-0.479221	c4
PSMB10	KDM5D	0.0038961	c4
PSMB10	SLC12A8	0.827273	c4
PSMB10	SLC52A1	-0.47353	c4
PSMB10	PRKCD	0.850649	c4
PSMB10	COMMD4	0.798701	c4
PSMB10	DOCK1	-0.80026	c4
PSMB10	HSD17B2	-0.644156	c4
PSMB10	DSE	0.723377	c4
PSMB10	ZDHHC13	-0.451948	c4
PSMB10	FOXJ3	0.728571	c4
PSMB10	UBB	0.536364	c4
PSMB10	DHRS3	-0.179221	c4
PSMB10	GMEB1	-0.0142857	c4
PSMB10	LPCAT2	0.800909	c4
PSMB10	IL2RA	-0.376623	c4
PSMB10	RPL7	0.855844	c4
PSMB10	CRLF1	0.575325	c4
PSMB10	TMEM41A	0.718182	c4
PSMB10	KCNAB2	-0.65974	c4
PSMB10	MMP19	0.861039	c4
PSMB10	TMTC4	0.760637	c4
PSMB10	CUL7	0.155844	c4
PSMB10	GPR31	0.848052	c4
PSMB10	CCDC157	0.737662	c4
PSMB10	CLDN14	0.825974	c4
PSMB10	CALR	0.451948	c4
PSMB10	NMBR	-0.364935	c4
PSMB10	MMEL1	-0.409091	c4
PSMB10	CAPN15	0.654545	c4
PSMB10	SERPINA13P	0.806494	c4
PSMB10	CAPN2	0.499513	c4
PSMB10	OR4D5	-0.397403	c4
PSMB10	IQSEC1	0.818182	c4
PSMB10	41523	-0.192333	c4
PSMB10	CBS	-0.183826	c4
PSMB10	LYRM1	0.0662338	c4
PSMB10	CCDC120	0.802597	c4
PSMB10	MED26	0.138357	c4
PSMB10	GTPBP3	-0.0357259	c4
PSMB10	CYB5A	-0.819481	c4
PSMB10	DHX57	0.458442	c4
PSMB10	CCDC85A	0.611688	c4
PSMB10	ARIH1	-0.596104	c4
PSMB10	INTS4	0.63722	c4
PSMB10	OR1N1	-0.758442	c4
PSMB10	COQ10B	0.844156	c4
PSMB10	ASPA	0.0623377	c4
PSMB10	DCPS	0.584416	c4
PSMB10	CAPRIN1	0.402597	c4
PSMB10	UGT1A9	0.752842	c4
PSMB10	SYVN1	0.818182	c4
PSMB10	ZCWPW2	0.177922	c4
PSMB10	RBAK	-0.830789	c4
PSMB10	CLDN1	0.0688312	c4
PSMB10	CDH16	0.553247	c4
PSMB10	CKLF	0.512504	c4
PSMB10	MAMDC2	0.587013	c4
PSMB10	STRADB	-0.248052	c4
PSMB10	CHPF2	0.648052	c4
PSMB10	RGS7BP	-0.611688	c4
PSMB10	RUNX1	0.797403	c4
PSMB10	NDUFC2	-0.946753	c4
PSMB10	APC	0.41039	c4
PSMB10	FMOD	0.766234	c4
PSMB10	ACTL9	0.754545	c4
PSMB10	NCLN	0.188373	c4
PSMB10	EPHX3	-0.815584	c4
PSMB10	KCNJ9	-0.103896	c4
PSMB10	IL18BP	0.744156	c4
PSMB10	ZDHHC21	-0.9	c4
PSMB10	KLF6	-0.367532	c4
PSMB10	NF2	-0.435856	c4
PSMB10	LIMS2	-0.352712	c4
PSMB10	MED9	0.667532	c4
PSMB10	SLC44A1	0.0480519	c4
PSMB10	DTX3	0.188312	c4
PSMB10	AOC3	0.468334	c4
PSMB10	TM6SF2	0.744156	c4
PSMB10	FXYD3	0.77013	c4
PSMB10	MRPL41	0.250649	c4
PSMB10	OTOP1	0.703896	c4
PSMB10	ELOVL5	-0.774927	c4
PSMB10	PEG3	0.119519	c4
PSMB10	GAB3	-0.6	c4
PSMB10	HOOK3	-0.472727	c4
PSMB10	RHOC	-0.753247	c4
PSMB10	PGLYRP4	-0.923377	c4
PSMB10	WAC	0.0415584	c4
PSMB10	PRSS8	0.551948	c4
PSMB10	HYOU1	-0.39948	c4
PSMB10	CYS1	0.778824	c4
PSMB10	TMEM74	0.68961	c4
PSMB10	FIBCD1	0.597403	c4
PSMB10	STK38	0.0493506	c4
PSMB10	HEATR1	0.383241	c4
PSMB10	RNF187	0.661039	c4
PSMB10	GPANK1	0.377922	c4
PSMB10	SLC9B1	-0.252276	c4
PSMB10	TSPAN17	-0.177922	c4
PSMB10	CDK13	0.783117	c4
PSMB10	CYP1B1	0.490909	c4
PSMB10	ADGRF4	0.7	c4
PSMB10	BRMS1L	0.412987	c4
PSMB10	ERI2	-0.62987	c4
PSMB10	RPF2	-0.380519	c4
PSMB10	MFSD9	-0.675325	c4
PSMB10	HSPB3	0.377922	c4
PSMB10	ZMYND15	0.688312	c4
PSMB10	FAM151A	0.749351	c4
PSMB10	KLHDC10	-0.0948052	c4
PSMB10	PCGF5	-0.451948	c4
PSMB10	RNF146	0.314286	c4
PSMB10	NKPD1	0.674026	c4
PSMB10	KERA	0.638961	c4
PSMB10	ARSG	0.642857	c4
PSMB10	BSCL2	0.44026	c4
PSMB10	FAXC	0.393634	c4
PSMB10	DSCR3	-0.431169	c4
PSMB10	ZNF124	-0.553247	c4
PSMB10	KLHL20	0.323377	c4
PSMB10	CCR7	0.663636	c4
PSMB10	KCNIP3	-0.122078	c4
PSMB10	ZNF431	-0.354545	c4
PSMB10	KCNN2	-0.711688	c4
PSMB10	KLHL13	0.396104	c4
PSMB10	AGAP6	0.219481	c4
PSMB10	ADO	-0.535065	c4
PSMB10	DNM3	0.325974	c4
PSMB10	POGZ	0.306494	c4
PSMB10	ANKHD1-EIF4EBP3	-0.345455	c4
PSMB10	RPP25	0.420779	c4
PSMB10	CHD5	0.0662338	c4
PSMB10	BBC3	0.477922	c4
PSMB10	C4orf22	-0.307792	c4
PSMB10	SUPT6H	0.549529	c4
PSMB10	FASTK	0.722078	c4
PSMB10	TDRD7	0.414286	c4
PSMB10	GPR84	0.34026	c4
PSMB10	IAH1	0.374026	c4
PSMB10	MUTYH	0.554545	c4
PSMB10	KRTDAP	0.360507	c4
PSMB10	CEP350	0.194805	c4
PSMB10	SEMA3F	-0.118182	c4
PSMB10	RNF111	-0.345455	c4
PSMB10	CXCR2	-0.206494	c4
PSMB10	DPP6	0.571429	c4
PSMB10	GRIK5	-0.576623	c4
PSMB10	VPS51	-0.874026	c4
PSMB10	H2AFY2	-0.484416	c4
PSMB10	FCRL2	0.0337662	c4
PSMB10	RRP9	0.54026	c4
PSMB10	ENOSF1	0.437662	c4
PSMB10	GNE	-0.575512	c4
PSMB10	PRKD2	0.0435206	c4
PSMB10	FAM193A	-0.296104	c4
PSMB10	FZD2	0.522897	c4
PSMB10	VPS54	0.645455	c4
PSMB10	NTSR1	0	c4
PSMB10	CXXC1	-0.546753	c4
PSMB10	BSCL2_control	0.462338	c4
PSMB10	CRNKL1	-0.141604	c4
PSMB10	VWCE	0.490909	c4
PSMB10	CDK14	0.255844	c4
PSMB10	JUNB	0.404027	c4
PSMB10	NAALADL2	0.602597	c4
PSMB10	RPS15	0.162338	c4
PSMB10	UGT2B7	-0.454841	c4
PSMB10	PRKCDBP	-0.0181818	c4
PSMB10	NR1H2	0.101299	c4
PSMB10	MT1A	0.24026	c4
PSMB10	TREM1	0.311688	c4
PSMB10	MTBP	0.37013	c4
PSMB10	ADAMTS17	0.431309	c4
PSMB10	MLX	0.366234	c4
PSMB10	TMPRSS2	0.144156	c4
PSMB10	FGFR2	-0.563636	c4
PSMB10	LINC00477	0.455992	c4
PSMB10	NACC1	-0.538961	c4
PSMB10	DEFA5	-0.149351	c4
PSMB10	RHNO1	0.353247	c4
PSMB10	LAMC3	0.536364	c4
PSMB10	MARCH6	-0.735065	c4
PSMB10	SLC16A5	-0.142904	c4
PSMB10	C16orf54	0.331276	c4
PSMB10	RNF41	0.336473	c4
PSMB10	NLRP3	-0.367532	c4
PSMB10	ZNF2	0.0506494	c4
PSMB10	PIGT	0.177922	c4
PSMB10	B3GNT7	0.464935	c4
PSMB10	KRT84	0.12987	c4
PSMB10	AASDH	-0.645664	c4
PSMB10	SALL1	-0.0220779	c4
PSMB10	TRIM73	-0.250649	c4
PSMB10	CRNN	-0.108477	c4
PSMB10	PLEKHO1	-0.351413	c4
PSMB10	HLX	0.302597	c4
PSMB10	ODAM	0.446249	c4
PSMB10	TRIM51	0.368831	c4
PSMB10	WWOX	-0.168831	c4
PSMB10	RBM39	0.254545	c4
PSMB10	HCN2	0.0441558	c4
PSMB10	TMEM100	0.449351	c4
PSMB10	OLFML3	0.293506	c4
PSMB10	F8A1	0.246753	c4
PSMB10	ATRX	-0.619481	c4
PSMB10	FMO4	-0.664935	c4
PSMB10	GSTK1	-0.544156	c4
PSMB10	HIST1H2AD	0.415584	c4
PSMB10	STX10	-0.41039	c4
PSMB10	FNBP1L	0.417668	c4
PSMB10	AURKC	0.285714	c4
PSMB10	TNXB	-0.364935	c4
PSMB10	AGBL5	-0.285714	c4
PSMB10	RUSC1-AS1	0.416883	c4
PSMB10	SOCS2	-0.52987	c4
PSMB10	SCNN1A	-0.0779221	c4
PSMB10	ACTL6A	-0.372727	c4
PSMB10	CLDN23	0.0961039	c4
PSMB10	PNMT	0.575325	c4
PSMB10	CCDC113	0.153247	c4
PSMB10	SH2D6	0.328571	c4
PSMB10	SSU72	0.536364	c4
PSMB10	MOB1B	0.369601	c4
PSMB10	SF3B1	-0.227273	c4
PSMB10	ADAM33	0.133766	c4
PSMB10	TLN1	0.249351	c4
PSMB10	WNT4	0.311688	c4
PSMB10	HAND2	0	c4
PSMB10	DAZ3	-0.557973	c4
PSMB10	SMCO3	0.445455	c4
PSMB10	SCNN1B	-0.184416	c4
PSMB10	PRR13	0.350649	c4
PSMB10	CCDC115	0.371429	c4
PSMB10	RBM44	-0.198701	c4
PSMB10	TBCD	-0.373498	c4
PSMB10	RHBDD1	-0.403896	c4
PSMB10	NLGN4Y	0	c4
PSMB10	BMPR1B	0.268831	c4
PSMB10	EFNA1	0.380643	c4
PSMB10	SLC22A3	0.288312	c4
PSMB10	CACNA1C	-0.171429	c4
PSMB10	HIC1	0.488312	c4
PSMB10	SCLY	0.061039	c4
PSMB10	ENOX1	0.207792	c4
PSMB10	NNAT	-0.216883	c4
PSMB10	IHH	0.222078	c4
PSMB10	ZNF484	0.425974	c4
PSMB10	APBA3	-0.475325	c4
PSMB10	SFXN2	0.0168831	c4
PSMB10	GOSR2	-0.0779221	c4
PSMB10	ACIN1	-0.181287	c4
PSMB10	SLC9A8	0.150845	c4
PSMB10	PTGDR	-0.202597	c4
PSMB10	MMP24	0.0298701	c4
PSMB10	ALDH4A1	0.341558	c4
PSMB10	ISLR	0.171429	c4
PSMB10	OSER1	-0.254877	c4
PSMB10	FOXK2	0.146753	c4
PSMB10	CRTC3	-0.615784	c4
PSMB10	NEK9	0.0110425	c4
PSMB10	PRAMEF3	-0.288312	c4
PSMB10	CAAP1	-0.0896395	c4
PSMB10	NAP1L4	-0.00909091	c4
PSMB10	ARG1	-0.337662	c4
PSMB10	FBN3	-0.215584	c4
PSMB10	SPOCK3	0.0688312	c4
PSMB10	RBBP6	0.235065	c4
PSMB10	JRKL	-0.295551	c4
PSMB10	ADRA1B	0.194805	c4
PSMB10	IL34	0.0844156	c4
PSMB10	KIF5A	-0.229295	c4
PSMB10	PTN	-0.0532468	c4
PTMA	MSRB3	0.266234	c4
PTMA	DES	0.11039	c4
PTMA	PSMD13	0.261039	c4
PTMA	PSMA5	0.401299	c4
PTMA	NKX2-1	0.366234	c4
PTMA	PSMC4	0.407792	c4
PTMA	PSMD2	0.0896104	c4
PTMA	PSMA4	0.166234	c4
PTMA	PSMC6	0.215584	c4
PTMA	PSMC2	0.275325	c4
PTMA	PSMB3	0.0597403	c4
PTMA	PSMA6	0.127273	c4
PTMA	FBXW8	0.231169	c4
PTMA	PSMC3	0.448052	c4
PTMA	PSMC1	0.0363636	c4
PTMA	PSMD6	0.125974	c4
PTMA	PSMA7	0.0623377	c4
PTMA	PSMD8	0.516883	c4
PTMA	RNF103	0.455844	c4
PTMA	ZNF655	0.64026	c4
PTMA	DDI1	0.54026	c4
PTMA	F7	0.357908	c4
PTMA	PSMA1	0.0103896	c4
PTMA	YWHAG	0.223377	c4
PTMA	PKM	0.381293	c4
PTMA	MRC2	0.536364	c4
PTMA	HTR3B	0.481818	c4
PTMA	SCD5	0.342857	c4
PTMA	KNCN	-0.151997	c4
PTMA	BHLHE40	-0.0357259	c4
PTMA	FBXO21	0.291653	c4
PTMA	MFSD13A	0.438961	c4
PTMA	UBE2QL1	-0.0025974	c4
PTMA	PDLIM1	0.174026	c4
PTMA	H1F0	0.409091	c4
PTMA	FANCA	-0.171429	c4
PTMA	FNTB	0.279221	c4
PTMA	FBXO16	0.268269	c4
PTMA	ZNF521	0.211688	c4
PTMA	PSMB4	-0.194805	c4
PTMA	TSKS	0.22987	c4
PTMA	FBXO33	0.281818	c4
PTMA	SLC24A3	0.0753247	c4
PTMA	ABHD16A	-0.0558623	c4
PTMA	ZNF789	0.232468	c4
PTMA	HHIPL1	0.47353	c4
PTMA	LRRC29	0.572727	c4
PTMA	STT3B	0.211108	c4
PTMA	NIPBL	0.486522	c4
PTMA	BEST3	0.603896	c4
PTMA	MBLAC2	-0.106494	c4
PTMA	PSMC5	0.0688312	c4
PTMA	MRPL35	0.407792	c4
PTMA	FBXO32	0.0363636	c4
PTMA	SLC25A53	0.335823	c4
PTMA	SLA2	0.111688	c4
PTMA	HOXC11	-0.203896	c4
PTMA	STC2	0.0168831	c4
PTMA	DEPDC5	0.205195	c4
PTMA	BATF	0.509091	c4
PTMA	CAMKV	0.311688	c4
PTMA	C19orf47	0.483117	c4
PTMA	YIPF2	0.472727	c4
PTMA	TMEM61	0.135065	c4
PTMA	OR5W2	0.657143	c4
PTMA	GATA3	-0.153247	c4
PTMA	STK32A	0.248052	c4
PTMA	TRPC5	0.020786	c4
PTMA	PYCRL	-0.0753247	c4
PTMA	C22orf31	-0.118182	c4
PTMA	GLIS3	0.32987	c4
PTMA	ZDHHC12	0.364935	c4
PTMA	RNF167	0.678792	c4
PTMA	SMG1	0.212987	c4
PTMA	UPF1	0.122767	c4
PTMA	SMR3A	0.31039	c4
PTMA	NOS1AP	-0.0207792	c4
PTMA	KLB	-0.241558	c4
PTMA	INTS10	0.532468	c4
PTMA	C15orf40	0.781818	c4
PTMA	VAMP3	0.137662	c4
PTMA	PSMA2	-0.038961	c4
PTMA	ZNF333	-0.0409224	c4
PTMA	SLC1A5	-0.174083	c4
PTMA	LYPD5	0.546753	c4
PTMA	SPINT1	-0.00779221	c4
PTMA	ZSCAN29	-0.331169	c4
PTMA	THAP5	0.00584605	c4
PTMA	KCNK13	0.514286	c4
PTMA	NME3	0.290909	c4
PTMA	CNTNAP3	0.780519	c4
PTMA	IL27RA	0.087013	c4
PTMA	AQP11	0.626177	c4
PTMA	SPINK5	-0.279221	c4
PTMA	DCP1A	-0.227273	c4
PTMA	CASC10	0.0246753	c4
PTMA	GFAP	0.719065	c4
PTMA	FOXN2	-0.416883	c4
PTMA	CCDC71L	0.368301	c4
PTMA	ROR2	0.619481	c4
PTMA	MLLT3	-0.4	c4
PTMA	MARK4	0.272727	c4
PTMA	BICD2	0.568831	c4
PTMA	CSF1R	0.57013	c4
PTMA	TSSK4	0.125974	c4
PTMA	UNC5C	0.606494	c4
PTMA	OR14C36	0.645455	c4
PTMA	LIN9	-0.355844	c4
PTMA	LOXL2	-0.0980838	c4
PTMA	MAP3K6	-0.241558	c4
PTMA	CENPQ	0.41039	c4
PTMA	HIST1H4C	-0.12987	c4
PTMA	CTRB1	-0.0850926	c4
PTMA	ADA	0.691783	c4
PTMA	PTRH1	-0.0428571	c4
PTMA	BET1	0.722312	c4
PTMA	NELL2	-0.523377	c4
PTMA	VWA7	0.731169	c4
PTMA	ST8SIA1	0.58961	c4
PTMA	SCARB1	0.628571	c4
PTMA	ZFYVE26	0.322078	c4
PTMA	PLLP	0.764935	c4
PTMA	GTF2A2	-0.335065	c4
PTMA	FRZB	-0.144156	c4
PTMA	ORC3	-0.390909	c4
PTMA	HSDL2	-0.433766	c4
PTMA	ZNF14	-0.344917	c4
PTMA	ZC3H14	0.697403	c4
PTMA	FAM71A	0.606494	c4
PTMA	IL23A	-0.216883	c4
PTMA	RBFA	0.902891	c4
PTMA	CYCS	0.0448197	c4
PTMA	FBXO40	0.841456	c4
PTMA	OLIG2	0.857143	c4
PTMA	ZNF446	-0.402597	c4
PTMA	WISP1	-0.485714	c4
PTMA	TSPO	0.664935	c4
PTMA	APH1A	0.597597	c4
PTMA	RBM10	0.0506494	c4
PTMA	GABRA4	-0.275325	c4
PTMA	PAN2	0.0168831	c4
PTMA	ARMC2	-0.293506	c4
PTMA	CCND3	0.27013	c4
PTMA	INHA	-0.224099	c4
PTMA	RUNDC1	0.538961	c4
PTMA	SUPT5H	0.731169	c4
PTMA	TRIP12	-0.376623	c4
PTMA	PKD1	0.479221	c4
PTMA	BAIAP2L1	-0.252679	c4
PTMA	GNB4	0.480519	c4
PTMA	VAX2	0.328571	c4
PTMA	DEK	-0.376623	c4
PTMA	FAM149A	0.158442	c4
PTMA	OTOR	0.193569	c4
PTMA	MYLK2	-0.279221	c4
PTMA	IDH3G	-0.38454	c4
PTMA	WDR76	0.823377	c4
PTMA	ZNF132	0.681818	c4
PTMA	TMEM106A	-0.397403	c4
PTMA	H2AFX	-0.497403	c4
PTMA	NUDT2	0.655844	c4
PTMA	HIST3H2A	0.663636	c4
PTMA	FRY	-0.335065	c4
PTMA	PLOD3	-0.449351	c4
PTMA	IGF1	0.0038961	c4
PTMA	SPTBN1	-0.365822	c4
PTMA	TRIM32	0.358442	c4
PTMA	RXRA	0.818182	c4
PTMA	ZNF76	-0.341558	c4
PTMA	UBE2Q1	0.0584416	c4
PTMA	CSTB	-0.358442	c4
PTMA	ALPPL2	0.811688	c4
PTMA	KIF1BP	0.474334	c4
PTMA	C7orf43	-0.324675	c4
PTMA	PIK3IP1	-0.438961	c4
PTMA	MAP3K10	-0.27013	c4
PTMA	DNAJA3	-0.375325	c4
PTMA	C10orf2	-0.485714	c4
PTMA	CHAC1	-0.218902	c4
PTMA	CEP57L1	-0.567532	c4
PTMA	FOCAD	-0.441558	c4
PTMA	CDCA7	0.862338	c4
PTMA	ARHGAP33	0.628776	c4
PTMA	BAZ2A	-0.223449	c4
PTMA	CCDC117	-0.138961	c4
PTMA	PTMA	1	c4
PTMA	SMAD4	-0.356725	c4
PTMA	C9orf106	-0.211688	c4
PTMA	TTC22	0.93407	c4
PTMA	PRNT	0.27013	c4
PTMA	CNNM1	-0.577922	c4
PTMA	FAM90A1	-0.677493	c4
PTMA	ADCY2	0.0324675	c4
PTMA	MAML2	0.879506	c4
PTMA	DCAF6	0.848052	c4
PTMA	C17orf62	0.0766234	c4
PTMA	RAI2	0.85937	c4
PTMA	FBXO4	0.791816	c4
PTMA	RAB4A	-0.558623	c4
PTMA	PKIB	-0.612537	c4
PTMA	LRRC45	0.754545	c4
PTMA	FAM178B	0.761936	c4
PTMA	CXCR3	0.81039	c4
PTMA	ZNF678	-0.524675	c4
PTMA	TTK	-0.402597	c4
PTMA	PSMB10	0.871429	c4
PTMA	CDIPT	0.3709	c4
PTMA	FAM135B	-0.257226	c4
PTMA	XPNPEP2	0.716883	c4
PTMA	LAMTOR1	0.0467532	c4
PTMA	CDC42	0.557973	c4
PTMA	FOXK1	-0.757143	c4
PTMA	WSCD1	0.596104	c4
PTMA	LRRC39	-0.2	c4
PTMA	AGFG2	-0.525974	c4
PTMA	C14orf80	-0.541558	c4
PTMA	IFIT5	-0.714286	c4
PTMA	LOC389834	-0.572727	c4
PTMA	RF with noLDL	0.888312	c4
PTMA	RNF139	-0.446898	c4
PTMA	TNIP2	-0.102597	c4
PTMA	SHARPIN	0.651948	c4
PTMA	FAM129A	0.588312	c4
PTMA	S1PR2	-0.350649	c4
PTMA	PRKAR1A	0.481975	c4
PTMA	PLEK2	0.868831	c4
PTMA	BCL9	-0.725974	c4
PTMA	ST8SIA2	0.723377	c4
PTMA	TMED10	0.880519	c4
PTMA	TCTE3	-0.644156	c4
PTMA	PPRC1	-0.428061	c4
PTMA	CPED1	-0.724675	c4
PTMA	MFSD11	0.658442	c4
PTMA	LYPD4	-0.580519	c4
PTMA	CYP27B1	0.811952	c4
PTMA	ZNF24	-0.102597	c4
PTMA	GTF2I	-0.64026	c4
PTMA	LINGO4	-0.596104	c4
PTMA	POLR2J	-0.478077	c4
PTMA	VSIG10	-0.44026	c4
PTMA	CNBP	0.761286	c4
PTMA	ZNF335	-0.538961	c4
PTMA	DYDC2	-0.745455	c4
PTMA	CARD9	-0.105195	c4
PTMA	ANGPT1	0.798701	c4
PTMA	CD180	0.48847	c4
PTMA	BRAP	0.42987	c4
PTMA	NRG4	0.0584416	c4
PTMA	HIST1H2AL	-0.716883	c4
PTMA	TCEAL7	-0.606494	c4
PTMA	TBC1D3C	0.775325	c4
PTMA	SEC31B	0.67013	c4
PTMA	PCDHA3	-0.563636	c4
PTMA	IFT46	0.477922	c4
PTMA	OR1F1	-0.154545	c4
PTMA	ACAD10	-0.168831	c4
PTMA	YAF2	-0.241558	c4
PTMA	UBC	0.31039	c4
PTMA	PSG6	-0.471582	c4
PTMA	HORMAD1	-0.213056	c4
PTMA	GRB2	-0.67013	c4
PTMA	CRADD	0.227273	c4
PTMA	2020-09-07	-0.414286	c4
PTMA	PSME3	-0.736364	c4
PTMA	NANS	-0.647613	c4
PTMA	KRAS	-0.555375	c4
PTMA	SFI1	-0.816883	c4
PTMA	MAP4K1	0.581818	c4
PTMA	GPR62	0.823377	c4
PTMA	ARHGAP26	-0.78961	c4
PTMA	MAP3K11	0.826892	c4
PTMA	TNFSF15	0.351413	c4
PTMA	TRIM16L	-0.588503	c4
PTMA	PLAG1	0.696104	c4
PTMA	VPS26B	0.698701	c4
PTMA	CDK18	0.709091	c4
PTMA	DMPK	0.394805	c4
PTMA	MIDN	-0.683117	c4
PTMA	GNB1L	0.793764	c4
PTMA	OR7D2	-0.51039	c4
PTMA	FLG	-0.703896	c4
PTMA	SATB1	0.780123	c4
PTMA	N4BP2L1	-0.0389737	c4
PTMA	ESYT3	0.746753	c4
PTMA	COPS8	-0.11039	c4
PTMA	HTATIP2	-0.506494	c4
PTMA	KDM5D	-0.228571	c4
PTMA	SLC12A8	0.635065	c4
PTMA	SLC52A1	-0.69633	c4
PTMA	PRKCD	0.680519	c4
PTMA	COMMD4	0.606494	c4
PTMA	DOCK1	-0.764534	c4
PTMA	HSD17B2	-0.641558	c4
PTMA	DSE	0.457143	c4
PTMA	ZDHHC13	-0.190909	c4
PTMA	FOXJ3	0.579221	c4
PTMA	UBB	0.188312	c4
PTMA	DHRS3	-0.35974	c4
PTMA	GMEB1	-0.301299	c4
PTMA	LPCAT2	0.797662	c4
PTMA	IL2RA	-0.57013	c4
PTMA	RPL7	0.666234	c4
PTMA	CRLF1	0.607792	c4
PTMA	TMEM41A	0.558442	c4
PTMA	KCNAB2	-0.583117	c4
PTMA	MMP19	0.736364	c4
PTMA	TMTC4	0.617733	c4
PTMA	CUL7	0.297403	c4
PTMA	GPR31	0.727273	c4
PTMA	CCDC157	0.494805	c4
PTMA	CLDN14	0.754545	c4
PTMA	CALR	0.266234	c4
PTMA	NMBR	-0.433766	c4
PTMA	MMEL1	-0.579221	c4
PTMA	CAPN15	0.594805	c4
PTMA	SERPINA13P	0.711688	c4
PTMA	CAPN2	0.235141	c4
PTMA	OR4D5	-0.641558	c4
PTMA	IQSEC1	0.749351	c4
PTMA	41523	-0.364522	c4
PTMA	CBS	-0.239688	c4
PTMA	LYRM1	-0.275325	c4
PTMA	CCDC120	0.668831	c4
PTMA	MED26	-0.140305	c4
PTMA	GTPBP3	0.217603	c4
PTMA	CYB5A	-0.722078	c4
PTMA	DHX57	0.287013	c4
PTMA	CCDC85A	0.333766	c4
PTMA	ARIH1	-0.484416	c4
PTMA	INTS4	0.626177	c4
PTMA	OR1N1	-0.733766	c4
PTMA	COQ10B	0.645455	c4
PTMA	ASPA	0.401299	c4
PTMA	DCPS	0.306494	c4
PTMA	CAPRIN1	0.0948052	c4
PTMA	UGT1A9	0.510555	c4
PTMA	SYVN1	0.762338	c4
PTMA	ZCWPW2	0.109091	c4
PTMA	RBAK	-0.628776	c4
PTMA	CLDN1	-0.155844	c4
PTMA	CDH16	0.241558	c4
PTMA	CKLF	0.629425	c4
PTMA	MAMDC2	0.312987	c4
PTMA	STRADB	-0.128571	c4
PTMA	CHPF2	0.653247	c4
PTMA	RGS7BP	-0.549351	c4
PTMA	RUNX1	0.706494	c4
PTMA	NDUFC2	-0.802597	c4
PTMA	APC	0.18961	c4
PTMA	FMOD	0.657143	c4
PTMA	ACTL9	0.577922	c4
PTMA	NCLN	-0.00584605	c4
PTMA	EPHX3	-0.694805	c4
PTMA	KCNJ9	-0.345455	c4
PTMA	IL18BP	0.553247	c4
PTMA	ZDHHC21	-0.876623	c4
PTMA	KLF6	-0.607792	c4
PTMA	NF2	-0.537187	c4
PTMA	LIMS2	-0.507957	c4
PTMA	MED9	0.436364	c4
PTMA	SLC44A1	-0.0675325	c4
PTMA	DTX3	0.250649	c4
PTMA	AOC3	0.372848	c4
PTMA	TM6SF2	0.719481	c4
PTMA	FXYD3	0.506494	c4
PTMA	MRPL41	0.179221	c4
PTMA	OTOP1	0.464935	c4
PTMA	ELOVL5	-0.824294	c4
PTMA	PEG3	0.0714518	c4
PTMA	GAB3	-0.609091	c4
PTMA	HOOK3	-0.654545	c4
PTMA	RHOC	-0.824675	c4
PTMA	PGLYRP4	-0.880519	c4
PTMA	WAC	-0.174026	c4
PTMA	PRSS8	0.288312	c4
PTMA	HYOU1	-0.446898	c4
PTMA	CYS1	0.69698	c4
PTMA	TMEM74	0.522078	c4
PTMA	FIBCD1	0.336364	c4
PTMA	STK38	-0.205195	c4
PTMA	HEATR1	0.122767	c4
PTMA	RNF187	0.619481	c4
PTMA	GPANK1	0.137662	c4
PTMA	SLC9B1	-0.440833	c4
PTMA	TSPAN17	-0.296104	c4
PTMA	CDK13	0.675325	c4
PTMA	CYP1B1	0.241558	c4
PTMA	ADGRF4	0.616883	c4
PTMA	BRMS1L	0.112987	c4
PTMA	ERI2	-0.716883	c4
PTMA	RPF2	-0.61039	c4
PTMA	MFSD9	-0.766234	c4
PTMA	HSPB3	0.118182	c4
PTMA	ZMYND15	0.711688	c4
PTMA	FAM151A	0.694805	c4
PTMA	KLHDC10	-0.337662	c4
PTMA	PCGF5	-0.597403	c4
PTMA	RNF146	0.350649	c4
PTMA	NKPD1	0.450649	c4
PTMA	KERA	0.383117	c4
PTMA	ARSG	0.487013	c4
PTMA	BSCL2	0.22987	c4
PTMA	FAXC	0.107827	c4
PTMA	DSCR3	-0.592208	c4
PTMA	ZNF124	-0.702597	c4
PTMA	KLHL20	0.025974	c4
PTMA	CCR7	0.44026	c4
PTMA	KCNIP3	-0.416883	c4
PTMA	ZNF431	-0.503896	c4
PTMA	KCNN2	-0.701299	c4
PTMA	KLHL13	0.177922	c4
PTMA	AGAP6	0.0909091	c4
PTMA	ADO	-0.78961	c4
PTMA	DNM3	0.0376623	c4
PTMA	POGZ	-0.012987	c4
PTMA	ANKHD1-EIF4EBP3	-0.528571	c4
PTMA	RPP25	0.407792	c4
PTMA	CHD5	0.277922	c4
PTMA	BBC3	0.21039	c4
PTMA	C4orf22	-0.581818	c4
PTMA	SUPT6H	0.434557	c4
PTMA	FASTK	0.614286	c4
PTMA	TDRD7	0.241558	c4
PTMA	GPR84	0.320779	c4
PTMA	IAH1	0.0194805	c4
PTMA	MUTYH	0.479221	c4
PTMA	KRTDAP	0.19227	c4
PTMA	CEP350	-0.012987	c4
PTMA	SEMA3F	-0.375325	c4
PTMA	RNF111	-0.568831	c4
PTMA	CXCR2	-0.154545	c4
PTMA	DPP6	0.446753	c4
PTMA	GRIK5	-0.544156	c4
PTMA	VPS51	-0.88961	c4
PTMA	H2AFY2	-0.22987	c4
PTMA	FCRL2	-0.327273	c4
PTMA	RRP9	0.368831	c4
PTMA	ENOSF1	0.185714	c4
PTMA	GNE	-0.758038	c4
PTMA	PRKD2	-0.249432	c4
PTMA	FAM193A	-0.553247	c4
PTMA	FZD2	0.382592	c4
PTMA	VPS54	0.414286	c4
PTMA	NTSR1	-0.35974	c4
PTMA	CXXC1	-0.42987	c4
PTMA	BSCL2_control	0.238961	c4
PTMA	CRNKL1	-0.125365	c4
PTMA	VWCE	0.428571	c4
PTMA	CDK14	-0.074026	c4
PTMA	JUNB	0.224099	c4
PTMA	NAALADL2	0.319481	c4
PTMA	RPS15	-0.0896104	c4
PTMA	UGT2B7	-0.625731	c4
PTMA	PRKCDBP	-0.271429	c4
PTMA	NR1H2	-0.214286	c4
PTMA	MT1A	0.185714	c4
PTMA	TREM1	0.116883	c4
PTMA	MTBP	0.128571	c4
PTMA	ADAMTS17	0.282559	c4
PTMA	MLX	0.0909091	c4
PTMA	TMPRSS2	-0.0779221	c4
PTMA	FGFR2	-0.683117	c4
PTMA	LINC00477	0.260474	c4
PTMA	NACC1	-0.7	c4
PTMA	DEFA5	-0.409091	c4
PTMA	RHNO1	0.0363636	c4
PTMA	LAMC3	0.285714	c4
PTMA	MARCH6	-0.807792	c4
PTMA	SLC16A5	-0.412472	c4
PTMA	C16orf54	0.124716	c4
PTMA	RNF41	0.168236	c4
PTMA	NLRP3	-0.357143	c4
PTMA	ZNF2	-0.194805	c4
PTMA	PIGT	-0.123377	c4
PTMA	B3GNT7	0.232468	c4
PTMA	KRT84	-0.0337662	c4
PTMA	AASDH	-0.713219	c4
PTMA	SALL1	-0.290909	c4
PTMA	TRIM73	-0.185714	c4
PTMA	CRNN	-0.287106	c4
PTMA	PLEKHO1	-0.447548	c4
PTMA	HLX	0.0337662	c4
PTMA	ODAM	0.19227	c4
PTMA	TRIM51	0.17013	c4
PTMA	WWOX	-0.211688	c4
PTMA	RBM39	0.198701	c4
PTMA	HCN2	-0.296104	c4
PTMA	TMEM100	0.280519	c4
PTMA	OLFML3	0.111688	c4
PTMA	F8A1	0.0805195	c4
PTMA	ATRX	-0.8	c4
PTMA	FMO4	-0.706494	c4
PTMA	GSTK1	-0.654545	c4
PTMA	HIST1H2AD	0.181818	c4
PTMA	STX10	-0.563636	c4
PTMA	FNBP1L	0.187074	c4
PTMA	AURKC	0.175325	c4
PTMA	TNXB	-0.207792	c4
PTMA	AGBL5	-0.535065	c4
PTMA	RUSC1-AS1	0.181818	c4
PTMA	SOCS2	-0.664935	c4
PTMA	SCNN1A	-0.061039	c4
PTMA	ACTL6A	-0.650649	c4
PTMA	CLDN23	-0.164935	c4
PTMA	PNMT	0.441558	c4
PTMA	CCDC113	-0.0714286	c4
PTMA	SH2D6	0.0415584	c4
PTMA	SSU72	0.279221	c4
PTMA	MOB1B	0.131211	c4
PTMA	SF3B1	-0.28961	c4
PTMA	ADAM33	-0.0935065	c4
PTMA	TLN1	-0.0012987	c4
PTMA	WNT4	0.0948052	c4
PTMA	HAND2	-0.32987	c4
PTMA	DAZ3	-0.7405	c4
PTMA	SMCO3	0.15974	c4
PTMA	SCNN1B	-0.477922	c4
PTMA	PRR13	0.216883	c4
PTMA	CCDC115	0.0922078	c4
PTMA	RBM44	-0.45974	c4
PTMA	TBCD	-0.556025	c4
PTMA	RHBDD1	-0.375325	c4
PTMA	NLGN4Y	-0.0565119	c4
PTMA	BMPR1B	0.0428571	c4
PTMA	EFNA1	0.257226	c4
PTMA	SLC22A3	0.193506	c4
PTMA	CACNA1C	-0.427273	c4
PTMA	HIC1	0.284416	c4
PTMA	SCLY	-0.112987	c4
PTMA	ENOX1	-0.0376623	c4
PTMA	NNAT	-0.3	c4
PTMA	IHH	-0.0103896	c4
PTMA	ZNF484	0.236364	c4
PTMA	APBA3	-0.675325	c4
PTMA	SFXN2	-0.267532	c4
PTMA	GOSR2	-0.388312	c4
PTMA	ACIN1	-0.420403	c4
PTMA	SLC9A8	-0.06632	c4
PTMA	PTGDR	-0.464935	c4
PTMA	MMP24	-0.279221	c4
PTMA	ALDH4A1	0.271429	c4
PTMA	ISLR	-0.087013	c4
PTMA	OSER1	-0.453837	c4
PTMA	FOXK2	-0.0779221	c4
PTMA	CRTC3	-0.66645	c4
PTMA	NEK9	-0.239688	c4
PTMA	PRAMEF3	-0.480519	c4
PTMA	CAAP1	-0.413121	c4
PTMA	NAP1L4	-0.21039	c4
PTMA	ARG1	-0.362338	c4
PTMA	FBN3	-0.372727	c4
PTMA	SPOCK3	-0.0623377	c4
PTMA	RBBP6	0.0558442	c4
PTMA	JRKL	-0.513803	c4
PTMA	ADRA1B	0.0519481	c4
PTMA	IL34	-0.0506494	c4
PTMA	KIF5A	-0.42936	c4
PTMA	PTN	-0.214286	c4
RAI2	MSRB3	0.23774	c4
RAI2	DES	0.146151	c4
RAI2	PSMD13	0.257876	c4
RAI2	PSMA5	0.418967	c4
RAI2	NKX2-1	0.272166	c4
RAI2	PSMC4	0.37025	c4
RAI2	PSMD2	0.0155895	c4
RAI2	PSMA4	0.128613	c4
RAI2	PSMC6	0.202014	c4
RAI2	PSMC2	0.205911	c4
RAI2	PSMB3	0.016239	c4
RAI2	PSMA6	0.10328	c4
RAI2	FBXW8	0.164339	c4
RAI2	PSMC3	0.391036	c4
RAI2	PSMC1	0.00194868	c4
RAI2	PSMD6	0.109126	c4
RAI2	PSMA7	0.00779474	c4
RAI2	PSMD8	0.495615	c4
RAI2	RNF103	0.401429	c4
RAI2	ZNF655	0.526145	c4
RAI2	DDI1	0.450146	c4
RAI2	F7	0.330734	c4
RAI2	PSMA1	-0.0506658	c4
RAI2	YWHAG	0.272816	c4
RAI2	PKM	0.374269	c4
RAI2	MRC2	0.371549	c4
RAI2	HTR3B	0.437155	c4
RAI2	SCD5	0.308542	c4
RAI2	KNCN	-0.08577	c4
RAI2	BHLHE40	-0.0792723	c4
RAI2	FBXO21	0.188109	c4
RAI2	MFSD13A	0.48912	c4
RAI2	UBE2QL1	-0.10328	c4
RAI2	PDLIM1	0.0396233	c4
RAI2	H1F0	0.239039	c4
RAI2	FANCA	-0.240987	c4
RAI2	FNTB	0.11822	c4
RAI2	FBXO16	0.106563	c4
RAI2	ZNF521	0.129912	c4
RAI2	PSMB4	-0.214355	c4
RAI2	TSKS	0.220851	c4
RAI2	FBXO33	0.152647	c4
RAI2	SLC24A3	0.0954856	c4
RAI2	ABHD16A	0.0740741	c4
RAI2	ZNF789	0.0967847	c4
RAI2	HHIPL1	0.391163	c4
RAI2	LRRC29	0.616434	c4
RAI2	STT3B	0.20013	c4
RAI2	NIPBL	0.550357	c4
RAI2	BEST3	0.591101	c4
RAI2	MBLAC2	-0.209808	c4
RAI2	PSMC5	0.0331276	c4
RAI2	MRPL35	0.255927	c4
RAI2	FBXO32	-0.00714518	c4
RAI2	SLC25A53	0.388889	c4
RAI2	SLA2	0.0721013	c4
RAI2	HOXC11	-0.194219	c4
RAI2	STC2	0.0558623	c4
RAI2	DEPDC5	0.183176	c4
RAI2	BATF	0.489769	c4
RAI2	CAMKV	0.17733	c4
RAI2	C19orf47	0.554726	c4
RAI2	YIPF2	0.53394	c4
RAI2	TMEM61	0.0662553	c4
RAI2	OR5W2	0.668399	c4
RAI2	GATA3	-0.272166	c4
RAI2	STK32A	0.0116921	c4
RAI2	TRPC5	-0.0539311	c4
RAI2	PYCRL	-0.113673	c4
RAI2	C22orf31	-0.217603	c4
RAI2	GLIS3	0.337122	c4
RAI2	ZDHHC12	0.363105	c4
RAI2	RNF167	0.721248	c4
RAI2	SMG1	0.259175	c4
RAI2	UPF1	0.11436	c4
RAI2	SMR3A	0.217603	c4
RAI2	NOS1AP	-0.0591101	c4
RAI2	KLB	-0.155245	c4
RAI2	INTS10	0.590451	c4
RAI2	C15orf40	0.778824	c4
RAI2	VAMP3	0.180578	c4
RAI2	PSMA2	-0.202014	c4
RAI2	ZNF333	-0.177388	c4
RAI2	SLC1A5	-0.0974659	c4
RAI2	LYPD5	0.650211	c4
RAI2	SPINT1	-0.0435206	c4
RAI2	ZSCAN29	-0.350114	c4
RAI2	THAP5	-0.0266407	c4
RAI2	KCNK13	0.57811	c4
RAI2	NME3	0.38519	c4
RAI2	CNTNAP3	0.813901	c4
RAI2	IL27RA	0.166937	c4
RAI2	AQP11	0.549058	c4
RAI2	SPINK5	-0.350763	c4
RAI2	DCP1A	-0.335174	c4
RAI2	CASC10	0.00584605	c4
RAI2	GFAP	0.645874	c4
RAI2	FOXN2	-0.433258	c4
RAI2	CCDC71L	0.261209	c4
RAI2	ROR2	0.713868	c4
RAI2	MLLT3	-0.382592	c4
RAI2	MARK4	0.438454	c4
RAI2	BICD2	0.646314	c4
RAI2	CSF1R	0.586554	c4
RAI2	TSSK4	0.208509	c4
RAI2	UNC5C	0.658006	c4
RAI2	OR14C36	0.536538	c4
RAI2	LIN9	-0.478727	c4
RAI2	LOXL2	-0.253411	c4
RAI2	MAP3K6	-0.346866	c4
RAI2	CENPQ	0.404027	c4
RAI2	HIST1H4C	0.0435206	c4
RAI2	CTRB1	0.14295	c4
RAI2	ADA	0.789474	c4
RAI2	PTRH1	-0.0298798	c4
RAI2	BET1	0.726446	c4
RAI2	NELL2	-0.513154	c4
RAI2	VWA7	0.595648	c4
RAI2	ST8SIA1	0.501462	c4
RAI2	SCARB1	0.697629	c4
RAI2	ZFYVE26	0.445599	c4
RAI2	PLLP	0.809354	c4
RAI2	GTF2A2	-0.464437	c4
RAI2	FRZB	-0.0279311	c4
RAI2	ORC3	-0.498863	c4
RAI2	HSDL2	-0.432608	c4
RAI2	ZNF14	-0.451592	c4
RAI2	ZC3H14	0.757389	c4
RAI2	FAM71A	0.71127	c4
RAI2	IL23A	-0.130562	c4
RAI2	RBFA	0.787524	c4
RAI2	CYCS	0.0955166	c4
RAI2	FBXO40	0.716607	c4
RAI2	OLIG2	0.868464	c4
RAI2	ZNF446	-0.350763	c4
RAI2	WISP1	-0.565768	c4
RAI2	TSPO	0.730107	c4
RAI2	APH1A	0.675763	c4
RAI2	RBM10	0.241637	c4
RAI2	GABRA4	-0.294901	c4
RAI2	PAN2	0.181228	c4
RAI2	ARMC2	-0.298149	c4
RAI2	CCND3	0.362455	c4
RAI2	INHA	-0.266407	c4
RAI2	RUNDC1	0.509256	c4
RAI2	SUPT5H	0.589152	c4
RAI2	TRIP12	-0.513803	c4
RAI2	PKD1	0.633972	c4
RAI2	BAIAP2L1	-0.330734	c4
RAI2	GNB4	0.487821	c4
RAI2	VAX2	0.38454	c4
RAI2	DEK	-0.393634	c4
RAI2	FAM149A	0.424813	c4
RAI2	OTOR	-0.0721248	c4
RAI2	MYLK2	-0.153297	c4
RAI2	IDH3G	-0.374919	c4
RAI2	WDR76	0.708672	c4
RAI2	ZNF132	0.728159	c4
RAI2	TMEM106A	-0.319584	c4
RAI2	H2AFX	-0.382592	c4
RAI2	NUDT2	0.680091	c4
RAI2	HIST3H2A	0.734654	c4
RAI2	FRY	-0.3709	c4
RAI2	PLOD3	-0.523547	c4
RAI2	IGF1	-0.109776	c4
RAI2	SPTBN1	-0.553461	c4
RAI2	TRIM32	0.499513	c4
RAI2	RXRA	0.917181	c4
RAI2	ZNF76	-0.130562	c4
RAI2	UBE2Q1	-0.0324781	c4
RAI2	CSTB	-0.293602	c4
RAI2	ALPPL2	0.804157	c4
RAI2	KIF1BP	0.421839	c4
RAI2	C7orf43	-0.216304	c4
RAI2	PIK3IP1	-0.494966	c4
RAI2	MAP3K10	-0.303995	c4
RAI2	DNAJA3	-0.179279	c4
RAI2	C10orf2	-0.366353	c4
RAI2	CHAC1	-0.244314	c4
RAI2	CEP57L1	-0.552127	c4
RAI2	FOCAD	-0.476129	c4
RAI2	CDCA7	0.892498	c4
RAI2	ARHGAP33	0.77063	c4
RAI2	BAZ2A	-0.0981157	c4
RAI2	CCDC117	0.000649562	c4
RAI2	PTMA	0.85937	c4
RAI2	SMAD4	-0.515762	c4
RAI2	C9orf106	-0.31114	c4
RAI2	TTC22	0.864847	c4
RAI2	PRNT	0.349464	c4
RAI2	CNNM1	-0.606691	c4
RAI2	FAM90A1	-0.597141	c4
RAI2	ADCY2	-0.0623579	c4
RAI2	MAML2	0.911631	c4
RAI2	DCAF6	0.824294	c4
RAI2	C17orf62	-0.0656057	c4
RAI2	RAI2	1	c4
RAI2	FBXO4	0.816764	c4
RAI2	RAB4A	-0.585445	c4
RAI2	PKIB	-0.577648	c4
RAI2	LRRC45	0.659955	c4
RAI2	FAM178B	0.843405	c4
RAI2	CXCR3	0.79961	c4
RAI2	ZNF678	-0.34037	c4
RAI2	TTK	-0.400779	c4
RAI2	PSMB10	0.778175	c4
RAI2	CDIPT	0.356075	c4
RAI2	FAM135B	-0.493177	c4
RAI2	XPNPEP2	0.837934	c4
RAI2	LAMTOR1	0.205911	c4
RAI2	CDC42	0.306043	c4
RAI2	FOXK1	-0.715167	c4
RAI2	WSCD1	0.765184	c4
RAI2	LRRC39	-0.0727509	c4
RAI2	AGFG2	-0.580058	c4
RAI2	C14orf80	-0.551478	c4
RAI2	IFIT5	-0.702826	c4
RAI2	LOC389834	-0.732056	c4
RAI2	RF with noLDL	0.778824	c4
RAI2	RNF139	-0.241066	c4
RAI2	TNIP2	-0.130562	c4
RAI2	SHARPIN	0.808704	c4
RAI2	FAM129A	0.411172	c4
RAI2	S1PR2	-0.304644	c4
RAI2	PRKAR1A	0.67089	c4
RAI2	PLEK2	0.841182	c4
RAI2	BCL9	-0.721663	c4
RAI2	ST8SIA2	0.723612	c4
RAI2	TMED10	0.776226	c4
RAI2	TCTE3	-0.600844	c4
RAI2	PPRC1	-0.600715	c4
RAI2	CPED1	-0.768431	c4
RAI2	MFSD11	0.732705	c4
RAI2	LYPD4	-0.54758	c4
RAI2	CYP27B1	0.909682	c4
RAI2	ZNF24	-0.368301	c4
RAI2	GTF2I	-0.706073	c4
RAI2	LINGO4	-0.550179	c4
RAI2	POLR2J	-0.564652	c4
RAI2	VSIG10	-0.396882	c4
RAI2	CNBP	0.724496	c4
RAI2	ZNF335	-0.645664	c4
RAI2	DYDC2	-0.752842	c4
RAI2	CARD9	-0.212407	c4
RAI2	ANGPT1	0.822345	c4
RAI2	CD180	0.572125	c4
RAI2	BRAP	0.482624	c4
RAI2	NRG4	-0.0415719	c4
RAI2	HIST1H2AL	-0.635271	c4
RAI2	TCEAL7	-0.668399	c4
RAI2	TBC1D3C	0.743098	c4
RAI2	SEC31B	0.809354	c4
RAI2	PCDHA3	-0.685287	c4
RAI2	IFT46	0.389087	c4
RAI2	OR1F1	0.0155895	c4
RAI2	ACAD10	-0.127314	c4
RAI2	YAF2	-0.374147	c4
RAI2	UBC	0.293602	c4
RAI2	PSG6	-0.426901	c4
RAI2	HORMAD1	-0.319038	c4
RAI2	GRB2	-0.703475	c4
RAI2	CRADD	0.152647	c4
RAI2	2020-09-07	-0.501462	c4
RAI2	PSME3	-0.688535	c4
RAI2	NANS	-0.688109	c4
RAI2	KRAS	-0.637427	c4
RAI2	SFI1	-0.72621	c4
RAI2	MAP4K1	0.674894	c4
RAI2	GPR62	0.86002	c4
RAI2	ARHGAP26	-0.78467	c4
RAI2	MAP3K11	0.872645	c4
RAI2	TNFSF15	0.218648	c4
RAI2	TRIM16L	-0.501624	c4
RAI2	PLAG1	0.643066	c4
RAI2	VPS26B	0.74115	c4
RAI2	CDK18	0.830789	c4
RAI2	DMPK	0.330627	c4
RAI2	MIDN	-0.774927	c4
RAI2	GNB1L	0.705653	c4
RAI2	OR7D2	-0.358558	c4
RAI2	FLG	-0.798311	c4
RAI2	SATB1	0.871345	c4
RAI2	N4BP2L1	0.0233918	c4
RAI2	ESYT3	0.746996	c4
RAI2	COPS8	-0.0727509	c4
RAI2	HTATIP2	-0.62228	c4
RAI2	KDM5D	-0.227347	c4
RAI2	SLC12A8	0.534589	c4
RAI2	SLC52A1	-0.640026	c4
RAI2	PRKCD	0.629425	c4
RAI2	COMMD4	0.625528	c4
RAI2	DOCK1	-0.784925	c4
RAI2	HSD17B2	-0.565119	c4
RAI2	DSE	0.396233	c4
RAI2	ZDHHC13	-0.0876908	c4
RAI2	FOXJ3	0.655408	c4
RAI2	UBB	0.154596	c4
RAI2	DHRS3	-0.475479	c4
RAI2	GMEB1	-0.390387	c4
RAI2	LPCAT2	0.792723	c4
RAI2	IL2RA	-0.483274	c4
RAI2	RPL7	0.602144	c4
RAI2	CRLF1	0.670348	c4
RAI2	TMEM41A	0.411822	c4
RAI2	KCNAB2	-0.71127	c4
RAI2	MMP19	0.748945	c4
RAI2	TMTC4	0.664717	c4
RAI2	CUL7	0.424164	c4
RAI2	GPR31	0.742449	c4
RAI2	CCDC157	0.44495	c4
RAI2	CLDN14	0.784021	c4
RAI2	CALR	0.185775	c4
RAI2	NMBR	-0.550179	c4
RAI2	MMEL1	-0.392985	c4
RAI2	CAPN15	0.580058	c4
RAI2	SERPINA13P	0.706073	c4
RAI2	CAPN2	0.177388	c4
RAI2	OR4D5	-0.632673	c4
RAI2	IQSEC1	0.774927	c4
RAI2	41523	-0.531687	c4
RAI2	CBS	-0.461663	c4
RAI2	LYRM1	-0.250731	c4
RAI2	CCDC120	0.68139	c4
RAI2	MED26	-0.161793	c4
RAI2	GTPBP3	0.420403	c4
RAI2	CYB5A	-0.742449	c4
RAI2	DHX57	0.110425	c4
RAI2	CCDC85A	0.284508	c4
RAI2	ARIH1	-0.276064	c4
RAI2	INTS4	0.678687	c4
RAI2	OR1N1	-0.54823	c4
RAI2	COQ10B	0.608639	c4
RAI2	ASPA	0.397532	c4
RAI2	DCPS	0.294901	c4
RAI2	CAPRIN1	0.0175382	c4
RAI2	UGT1A9	0.579922	c4
RAI2	SYVN1	0.800909	c4
RAI2	ZCWPW2	0.331276	c4
RAI2	RBAK	-0.528915	c4
RAI2	CLDN1	-0.318935	c4
RAI2	CDH16	0.243586	c4
RAI2	CKLF	0.669266	c4
RAI2	MAMDC2	0.361156	c4
RAI2	STRADB	-0.0188373	c4
RAI2	CHPF2	0.746996	c4
RAI2	RGS7BP	-0.45989	c4
RAI2	RUNX1	0.683988	c4
RAI2	NDUFC2	-0.733355	c4
RAI2	APC	0.227996	c4
RAI2	FMOD	0.628126	c4
RAI2	ACTL9	0.63657	c4
RAI2	NCLN	-0.124107	c4
RAI2	EPHX3	-0.758038	c4
RAI2	KCNJ9	-0.393634	c4
RAI2	IL18BP	0.487821	c4
RAI2	ZDHHC21	-0.77103	c4
RAI2	KLF6	-0.588503	c4
RAI2	NF2	-0.509747	c4
RAI2	LIMS2	-0.576348	c4
RAI2	MED9	0.322832	c4
RAI2	SLC44A1	-0.174732	c4
RAI2	DTX3	0.412472	c4
RAI2	AOC3	0.37167	c4
RAI2	TM6SF2	0.637869	c4
RAI2	FXYD3	0.51835	c4
RAI2	MRPL41	0.359857	c4
RAI2	OTOP1	0.482624	c4
RAI2	ELOVL5	-0.735543	c4
RAI2	PEG3	-0.0448343	c4
RAI2	GAB3	-0.615135	c4
RAI2	HOOK3	-0.604742	c4
RAI2	RHOC	-0.821695	c4
RAI2	PGLYRP4	-0.848977	c4
RAI2	WAC	-0.206561	c4
RAI2	PRSS8	0.278662	c4
RAI2	HYOU1	-0.302144	c4
RAI2	CYS1	0.65692	c4
RAI2	TMEM74	0.594349	c4
RAI2	FIBCD1	0.381293	c4
RAI2	STK38	-0.291653	c4
RAI2	HEATR1	0.139701	c4
RAI2	RNF187	0.65216	c4
RAI2	GPANK1	0.0357259	c4
RAI2	SLC9B1	-0.571708	c4
RAI2	TSPAN17	-0.447548	c4
RAI2	CDK13	0.718415	c4
RAI2	CYP1B1	0.216304	c4
RAI2	ADGRF4	0.674894	c4
RAI2	BRMS1L	0.0396233	c4
RAI2	ERI2	-0.481975	c4
RAI2	RPF2	-0.618383	c4
RAI2	MFSD9	-0.703475	c4
RAI2	HSPB3	0.173433	c4
RAI2	ZMYND15	0.733355	c4
RAI2	FAM151A	0.669048	c4
RAI2	KLHDC10	-0.483923	c4
RAI2	PCGF5	-0.684638	c4
RAI2	RNF146	0.498863	c4
RAI2	NKPD1	0.467035	c4
RAI2	KERA	0.316986	c4
RAI2	ARSG	0.472881	c4
RAI2	BSCL2	0.248133	c4
RAI2	FAXC	0.116959	c4
RAI2	DSCR3	-0.507308	c4
RAI2	ZNF124	-0.650211	c4
RAI2	KLHL20	0.0298798	c4
RAI2	CCR7	0.468983	c4
RAI2	KCNIP3	-0.485223	c4
RAI2	ZNF431	-0.62293	c4
RAI2	KCNN2	-0.694381	c4
RAI2	KLHL13	0.139656	c4
RAI2	AGAP6	-0.0240338	c4
RAI2	ADO	-0.734654	c4
RAI2	DNM3	0.00649562	c4
RAI2	POGZ	-0.0831439	c4
RAI2	ANKHD1-EIF4EBP3	-0.515752	c4
RAI2	RPP25	0.53394	c4
RAI2	CHD5	0.463137	c4
RAI2	BBC3	0.231893	c4
RAI2	C4orf22	-0.587204	c4
RAI2	SUPT6H	0.318389	c4
RAI2	FASTK	0.624229	c4
RAI2	TDRD7	0.285807	c4
RAI2	GPR84	0.496265	c4
RAI2	IAH1	0.111075	c4
RAI2	MUTYH	0.367002	c4
RAI2	KRTDAP	0.322937	c4
RAI2	CEP350	0.0708022	c4
RAI2	SEMA3F	-0.392985	c4
RAI2	RNF111	-0.598896	c4
RAI2	CXCR2	0.161741	c4
RAI2	DPP6	0.434557	c4
RAI2	GRIK5	-0.512504	c4
RAI2	VPS51	-0.882105	c4
RAI2	H2AFY2	-0.201364	c4
RAI2	FCRL2	-0.244885	c4
RAI2	RRP9	0.392335	c4
RAI2	ENOSF1	0.176031	c4
RAI2	GNE	-0.614685	c4
RAI2	PRKD2	-0.107862	c4
RAI2	FAM193A	-0.557973	c4
RAI2	FZD2	0.433723	c4
RAI2	VPS54	0.432608	c4
RAI2	NTSR1	-0.31114	c4
RAI2	CXXC1	-0.307892	c4
RAI2	BSCL2_control	0.268269	c4
RAI2	CRNKL1	0.0838207	c4
RAI2	VWCE	0.468983	c4
RAI2	CDK14	-0.10328	c4
RAI2	JUNB	0.155945	c4
RAI2	NAALADL2	0.354011	c4
RAI2	RPS15	-0.218253	c4
RAI2	UGT2B7	-0.593435	c4
RAI2	PRKCDBP	-0.392985	c4
RAI2	NR1H2	-0.19227	c4
RAI2	MT1A	0.233193	c4
RAI2	TREM1	0.16304	c4
RAI2	MTBP	0.166937	c4
RAI2	ADAMTS17	0.38694	c4
RAI2	MLX	0.139656	c4
RAI2	TMPRSS2	-0.155895	c4
RAI2	FGFR2	-0.453394	c4
RAI2	LINC00477	0.274204	c4
RAI2	NACC1	-0.733355	c4
RAI2	DEFA5	-0.408574	c4
RAI2	RHNO1	0.037025	c4
RAI2	LAMC3	0.234492	c4
RAI2	MARCH6	-0.735953	c4
RAI2	SLC16A5	-0.377843	c4
RAI2	C16orf54	0.152697	c4
RAI2	RNF41	0.235218	c4
RAI2	NLRP3	-0.214355	c4
RAI2	ZNF2	-0.124066	c4
RAI2	PIGT	-0.121468	c4
RAI2	B3GNT7	0.252679	c4
RAI2	KRT84	0.0350763	c4
RAI2	AASDH	-0.550357	c4
RAI2	SALL1	-0.275414	c4
RAI2	TRIM73	0.0214355	c4
RAI2	CRNN	-0.197856	c4
RAI2	PLEKHO1	-0.51462	c4
RAI2	HLX	-0.0604092	c4
RAI2	ODAM	0.208577	c4
RAI2	TRIM51	0.2228	c4
RAI2	WWOX	0.0604092	c4
RAI2	RBM39	0.405976	c4
RAI2	HCN2	-0.257876	c4
RAI2	TMEM100	0.376096	c4
RAI2	OLFML3	0.270867	c4
RAI2	F8A1	0.239039	c4
RAI2	ATRX	-0.805456	c4
RAI2	FMO4	-0.702826	c4
RAI2	GSTK1	-0.613186	c4
RAI2	HIST1H2AD	0.233842	c4
RAI2	STX10	-0.543683	c4
RAI2	FNBP1L	0.230019	c4
RAI2	AURKC	0.232543	c4
RAI2	TNXB	-0.07405	c4
RAI2	AGBL5	-0.496265	c4
RAI2	RUSC1-AS1	0.235791	c4
RAI2	SOCS2	-0.517051	c4
RAI2	SCNN1A	0.223449	c4
RAI2	ACTL6A	-0.611887	c4
RAI2	CLDN23	-0.0526145	c4
RAI2	PNMT	0.457291	c4
RAI2	CCDC113	-0.126015	c4
RAI2	SH2D6	0.194219	c4
RAI2	SSU72	0.272166	c4
RAI2	MOB1B	0.230019	c4
RAI2	SF3B1	-0.0110425	c4
RAI2	ADAM33	-0.149399	c4
RAI2	TLN1	-0.0402728	c4
RAI2	WNT4	0.209808	c4
RAI2	HAND2	-0.322832	c4
RAI2	DAZ3	-0.489279	c4
RAI2	SMCO3	0.224099	c4
RAI2	SCNN1B	-0.440403	c4
RAI2	PRR13	0.331276	c4
RAI2	CCDC115	0.105229	c4
RAI2	RBM44	-0.298798	c4
RAI2	TBCD	-0.55718	c4
RAI2	RHBDD1	-0.215654	c4
RAI2	NLGN4Y	0.153671	c4
RAI2	BMPR1B	0.134459	c4
RAI2	EFNA1	0.383366	c4
RAI2	SLC22A3	0.377395	c4
RAI2	CACNA1C	-0.417668	c4
RAI2	HIC1	0.322183	c4
RAI2	SCLY	0.0584605	c4
RAI2	ENOX1	-0.0500162	c4
RAI2	NNAT	-0.078597	c4
RAI2	IHH	0.0298798	c4
RAI2	ZNF484	0.146801	c4
RAI2	APBA3	-0.575512	c4
RAI2	SFXN2	-0.255278	c4
RAI2	GOSR2	-0.358558	c4
RAI2	ACIN1	-0.341241	c4
RAI2	SLC9A8	0.0390244	c4
RAI2	PTGDR	-0.424813	c4
RAI2	MMP24	-0.224748	c4
RAI2	ALDH4A1	0.394933	c4
RAI2	ISLR	-0.0259825	c4
RAI2	OSER1	-0.398049	c4
RAI2	FOXK2	-0.141604	c4
RAI2	CRTC3	-0.536062	c4
RAI2	NEK9	-0.0919428	c4
RAI2	PRAMEF3	-0.466385	c4
RAI2	CAAP1	-0.34243	c4
RAI2	NAP1L4	-0.122118	c4
RAI2	ARG1	-0.204612	c4
RAI2	FBN3	-0.293602	c4
RAI2	SPOCK3	0.112374	c4
RAI2	RBBP6	0.120169	c4
RAI2	JRKL	-0.467186	c4
RAI2	ADRA1B	0.212407	c4
RAI2	IL34	-0.0298798	c4
RAI2	KIF5A	-0.365172	c4
RAI2	PTN	-0.0584605	c4
RBFA	MSRB3	0.316336	c4
RBFA	DES	0.198766	c4
RBFA	PSMD13	0.352062	c4
RBFA	PSMA5	0.494316	c4
RBFA	NKX2-1	0.531991	c4
RBFA	PSMC4	0.422215	c4
RBFA	PSMD2	0.168886	c4
RBFA	PSMA4	0.253979	c4
RBFA	PSMC6	0.330627	c4
RBFA	PSMC2	0.371549	c4
RBFA	PSMB3	0.145502	c4
RBFA	PSMA6	0.23709	c4
RBFA	FBXW8	0.350114	c4
RBFA	PSMC3	0.59305	c4
RBFA	PSMC1	0.101332	c4
RBFA	PSMD6	0.216954	c4
RBFA	PSMA7	0.153946	c4
RBFA	PSMD8	0.554726	c4
RBFA	RNF103	0.54888	c4
RBFA	ZNF655	0.667749	c4
RBFA	DDI1	0.514453	c4
RBFA	F7	0.432749	c4
RBFA	PSMA1	0.105229	c4
RBFA	YWHAG	0.265021	c4
RBFA	PKM	0.45614	c4
RBFA	MRC2	0.510555	c4
RBFA	HTR3B	0.56317	c4
RBFA	SCD5	0.380643	c4
RBFA	KNCN	-0.025666	c4
RBFA	BHLHE40	-0.0207927	c4
RBFA	FBXO21	0.411956	c4
RBFA	MFSD13A	0.450796	c4
RBFA	UBE2QL1	0.120169	c4
RBFA	PDLIM1	0.288405	c4
RBFA	H1F0	0.4443	c4
RBFA	FANCA	-0.0734005	c4
RBFA	FNTB	0.432608	c4
RBFA	FBXO16	0.328135	c4
RBFA	ZNF521	0.294901	c4
RBFA	PSMB4	-0.127964	c4
RBFA	TSKS	0.179279	c4
RBFA	FBXO33	0.363105	c4
RBFA	SLC24A3	0.129912	c4
RBFA	ABHD16A	0.014295	c4
RBFA	ZNF789	0.254628	c4
RBFA	HHIPL1	0.515919	c4
RBFA	LRRC29	0.654758	c4
RBFA	STT3B	0.30117	c4
RBFA	NIPBL	0.487979	c4
RBFA	BEST3	0.680741	c4
RBFA	MBLAC2	0.0441702	c4
RBFA	PSMC5	0.14875	c4
RBFA	MRPL35	0.463787	c4
RBFA	FBXO32	0.11887	c4
RBFA	SLC25A53	0.37102	c4
RBFA	SLA2	0.174732	c4
RBFA	HOXC11	-0.111725	c4
RBFA	STC2	0.0935369	c4
RBFA	DEPDC5	0.23709	c4
RBFA	BATF	0.611237	c4
RBFA	CAMKV	0.37025	c4
RBFA	C19orf47	0.530692	c4
RBFA	YIPF2	0.442351	c4
RBFA	TMEM61	0.166288	c4
RBFA	OR5W2	0.713868	c4
RBFA	GATA3	-0.0656057	c4
RBFA	STK32A	0.28191	c4
RBFA	TRPC5	0.105263	c4
RBFA	PYCRL	0.0285807	c4
RBFA	C22orf31	-0.0259825	c4
RBFA	GLIS3	0.382592	c4
RBFA	ZDHHC12	0.359208	c4
RBFA	RNF167	0.693957	c4
RBFA	SMG1	0.34102	c4
RBFA	UPF1	0.221572	c4
RBFA	SMR3A	0.226047	c4
RBFA	NOS1AP	0.0766483	c4
RBFA	KLB	-0.272816	c4
RBFA	INTS10	0.582007	c4
RBFA	C15orf40	0.68139	c4
RBFA	VAMP3	0.13316	c4
RBFA	PSMA2	0.0545632	c4
RBFA	ZNF333	0.0565302	c4
RBFA	SLC1A5	-0.0838207	c4
RBFA	LYPD5	0.523547	c4
RBFA	SPINT1	0.0480676	c4
RBFA	ZSCAN29	-0.186424	c4
RBFA	THAP5	0.0328135	c4
RBFA	KCNK13	0.593699	c4
RBFA	NME3	0.47483	c4
RBFA	CNTNAP3	0.74115	c4
RBFA	IL27RA	0.156544	c4
RBFA	AQP11	0.629305	c4
RBFA	SPINK5	-0.145502	c4
RBFA	DCP1A	-0.114972	c4
RBFA	CASC10	0.113024	c4
RBFA	GFAP	0.753086	c4
RBFA	FOXN2	-0.342319	c4
RBFA	CCDC71L	0.481481	c4
RBFA	ROR2	0.542384	c4
RBFA	MLLT3	-0.32543	c4
RBFA	MARK4	0.247483	c4
RBFA	BICD2	0.481325	c4
RBFA	CSF1R	0.647613	c4
RBFA	TSSK4	0.209808	c4
RBFA	UNC5C	0.705424	c4
RBFA	OR14C36	0.625528	c4
RBFA	LIN9	-0.26632	c4
RBFA	LOXL2	-0.0298895	c4
RBFA	MAP3K6	-0.0928873	c4
RBFA	CENPQ	0.534589	c4
RBFA	HIST1H4C	-0.100682	c4
RBFA	CTRB1	-0.0396361	c4
RBFA	ADA	0.675439	c4
RBFA	PTRH1	-0.0896395	c4
RBFA	BET1	0.689734	c4
RBFA	NELL2	-0.433907	c4
RBFA	VWA7	0.708022	c4
RBFA	ST8SIA1	0.641767	c4
RBFA	SCARB1	0.63657	c4
RBFA	ZFYVE26	0.231893	c4
RBFA	PLLP	0.69698	c4
RBFA	GTF2A2	-0.285158	c4
RBFA	FRZB	-0.203962	c4
RBFA	ORC3	-0.35596	c4
RBFA	HSDL2	-0.411172	c4
RBFA	ZNF14	-0.187135	c4
RBFA	ZC3H14	0.697629	c4
RBFA	FAM71A	0.549529	c4
RBFA	IL23A	-0.193569	c4
RBFA	RBFA	1	c4
RBFA	CYCS	0.0727745	c4
RBFA	FBXO40	0.922652	c4
RBFA	OLIG2	0.837934	c4
RBFA	ZNF446	-0.336473	c4
RBFA	WISP1	-0.342969	c4
RBFA	TSPO	0.62228	c4
RBFA	APH1A	0.568551	c4
RBFA	RBM10	0.0168886	c4
RBFA	GABRA4	-0.261773	c4
RBFA	PAN2	0.084443	c4
RBFA	ARMC2	-0.285807	c4
RBFA	CCND3	0.191621	c4
RBFA	INHA	-0.0773229	c4
RBFA	RUNDC1	0.570965	c4
RBFA	SUPT5H	0.675544	c4
RBFA	TRIP12	-0.258526	c4
RBFA	PKD1	0.531991	c4
RBFA	BAIAP2L1	-0.178687	c4
RBFA	GNB4	0.433907	c4
RBFA	VAX2	0.321533	c4
RBFA	DEK	-0.209159	c4
RBFA	FAM149A	0.0896395	c4
RBFA	OTOR	0.278103	c4
RBFA	MYLK2	-0.292952	c4
RBFA	IDH3G	-0.324886	c4
RBFA	WDR76	0.83014	c4
RBFA	ZNF132	0.706723	c4
RBFA	TMEM106A	-0.379994	c4
RBFA	H2AFX	-0.501462	c4
RBFA	NUDT2	0.663202	c4
RBFA	HIST3H2A	0.576811	c4
RBFA	FRY	-0.234492	c4
RBFA	PLOD3	-0.426112	c4
RBFA	IGF1	0.0675544	c4
RBFA	SPTBN1	-0.185895	c4
RBFA	TRIM32	0.365054	c4
RBFA	RXRA	0.774927	c4
RBFA	ZNF76	-0.371549	c4
RBFA	UBE2Q1	0.0539136	c4
RBFA	CSTB	-0.287756	c4
RBFA	ALPPL2	0.795713	c4
RBFA	KIF1BP	0.296718	c4
RBFA	C7orf43	-0.365054	c4
RBFA	PIK3IP1	-0.406626	c4
RBFA	MAP3K10	-0.346216	c4
RBFA	DNAJA3	-0.394933	c4
RBFA	C10orf2	-0.496265	c4
RBFA	CHAC1	-0.239766	c4
RBFA	CEP57L1	-0.485223	c4
RBFA	FOCAD	-0.477428	c4
RBFA	CDCA7	0.885352	c4
RBFA	ARHGAP33	0.572125	c4
RBFA	BAZ2A	-0.0968161	c4
RBFA	CCDC117	-0.2215	c4
RBFA	PTMA	0.902891	c4
RBFA	SMAD4	-0.277543	c4
RBFA	C9orf106	-0.179929	c4
RBFA	TTC22	0.879467	c4
RBFA	PRNT	0.278662	c4
RBFA	CNNM1	-0.570965	c4
RBFA	FAM90A1	-0.61371	c4
RBFA	ADCY2	0.154596	c4
RBFA	MAML2	0.819363	c4
RBFA	DCAF6	0.84378	c4
RBFA	C17orf62	0.220851	c4
RBFA	RAI2	0.787524	c4
RBFA	FBXO4	0.795971	c4
RBFA	RAB4A	-0.490578	c4
RBFA	PKIB	-0.573424	c4
RBFA	LRRC45	0.765184	c4
RBFA	FAM178B	0.717674	c4
RBFA	CXCR3	0.782722	c4
RBFA	ZNF678	-0.541085	c4
RBFA	TTK	-0.374147	c4
RBFA	PSMB10	0.830789	c4
RBFA	CDIPT	0.190383	c4
RBFA	FAM135B	-0.241715	c4
RBFA	XPNPEP2	0.673595	c4
RBFA	LAMTOR1	0.078597	c4
RBFA	CDC42	0.498376	c4
RBFA	FOXK1	-0.659305	c4
RBFA	WSCD1	0.550179	c4
RBFA	LRRC39	-0.257876	c4
RBFA	AGFG2	-0.413121	c4
RBFA	C14orf80	-0.519	c4
RBFA	IFIT5	-0.630724	c4
RBFA	LOC389834	-0.522897	c4
RBFA	RF with noLDL	0.881455	c4
RBFA	RNF139	-0.484081	c4
RBFA	TNIP2	0.0746996	c4
RBFA	SHARPIN	0.620981	c4
RBFA	FAM129A	0.569666	c4
RBFA	S1PR2	-0.209808	c4
RBFA	PRKAR1A	0.389864	c4
RBFA	PLEK2	0.807405	c4
RBFA	BCL9	-0.617084	c4
RBFA	ST8SIA2	0.78532	c4
RBFA	TMED10	0.847028	c4
RBFA	TCTE3	-0.598896	c4
RBFA	PPRC1	-0.390513	c4
RBFA	CPED1	-0.654758	c4
RBFA	MFSD11	0.645015	c4
RBFA	LYPD4	-0.530692	c4
RBFA	CYP27B1	0.740741	c4
RBFA	ZNF24	-0.0181877	c4
RBFA	GTF2I	-0.619032	c4
RBFA	LINGO4	-0.569666	c4
RBFA	POLR2J	-0.431774	c4
RBFA	VSIG10	-0.456642	c4
RBFA	CNBP	0.65627	c4
RBFA	ZNF335	-0.541734	c4
RBFA	DYDC2	-0.673595	c4
RBFA	CARD9	-0.242286	c4
RBFA	ANGPT1	0.778824	c4
RBFA	CD180	0.545159	c4
RBFA	BRAP	0.358558	c4
RBFA	NRG4	-0.0467684	c4
RBFA	HIST1H2AL	-0.653459	c4
RBFA	TCEAL7	-0.470932	c4
RBFA	TBC1D3C	0.756739	c4
RBFA	SEC31B	0.609289	c4
RBFA	PCDHA3	-0.565119	c4
RBFA	IFT46	0.45989	c4
RBFA	OR1F1	-0.172134	c4
RBFA	ACAD10	-0.215654	c4
RBFA	YAF2	-0.276713	c4
RBFA	UBC	0.267619	c4
RBFA	PSG6	-0.471085	c4
RBFA	HORMAD1	-0.220598	c4
RBFA	GRB2	-0.677493	c4
RBFA	CRADD	0.239039	c4
RBFA	2020-09-07	-0.470932	c4
RBFA	PSME3	-0.677493	c4
RBFA	NANS	-0.675763	c4
RBFA	KRAS	-0.537037	c4
RBFA	SFI1	-0.801559	c4
RBFA	MAP4K1	0.56252	c4
RBFA	GPR62	0.722312	c4
RBFA	ARHGAP26	-0.707373	c4
RBFA	MAP3K11	0.728395	c4
RBFA	TNFSF15	0.165692	c4
RBFA	TRIM16L	-0.666017	c4
RBFA	PLAG1	0.695031	c4
RBFA	VPS26B	0.699578	c4
RBFA	CDK18	0.654758	c4
RBFA	DMPK	0.404027	c4
RBFA	MIDN	-0.654109	c4
RBFA	GNB1L	0.755686	c4
RBFA	OR7D2	-0.570315	c4
RBFA	FLG	-0.747645	c4
RBFA	SATB1	0.760234	c4
RBFA	N4BP2L1	-0.0168941	c4
RBFA	ESYT3	0.680741	c4
RBFA	COPS8	-0.299448	c4
RBFA	HTATIP2	-0.572913	c4
RBFA	KDM5D	-0.2215	c4
RBFA	SLC12A8	0.62228	c4
RBFA	SLC52A1	-0.647173	c4
RBFA	PRKCD	0.69698	c4
RBFA	COMMD4	0.599545	c4
RBFA	DOCK1	-0.740091	c4
RBFA	HSD17B2	-0.743748	c4
RBFA	DSE	0.501462	c4
RBFA	ZDHHC13	-0.144203	c4
RBFA	FOXJ3	0.551478	c4
RBFA	UBB	0.196817	c4
RBFA	DHRS3	-0.329977	c4
RBFA	GMEB1	-0.298149	c4
RBFA	LPCAT2	0.699805	c4
RBFA	IL2RA	-0.641767	c4
RBFA	RPL7	0.558623	c4
RBFA	CRLF1	0.602793	c4
RBFA	TMEM41A	0.510555	c4
RBFA	KCNAB2	-0.580708	c4
RBFA	MMP19	0.665151	c4
RBFA	TMTC4	0.538012	c4
RBFA	CUL7	0.231244	c4
RBFA	GPR31	0.680741	c4
RBFA	CCDC157	0.560572	c4
RBFA	CLDN14	0.680091	c4
RBFA	CALR	0.348165	c4
RBFA	NMBR	-0.485872	c4
RBFA	MMEL1	-0.68204	c4
RBFA	CAPN15	0.583306	c4
RBFA	SERPINA13P	0.71062	c4
RBFA	CAPN2	0.25731	c4
RBFA	OR4D5	-0.60799	c4
RBFA	IQSEC1	0.701527	c4
RBFA	41523	-0.341891	c4
RBFA	CBS	-0.212476	c4
RBFA	LYRM1	-0.31179	c4
RBFA	CCDC120	0.646963	c4
RBFA	MED26	-0.205653	c4
RBFA	GTPBP3	0.0994152	c4
RBFA	CYB5A	-0.634622	c4
RBFA	DHX57	0.305944	c4
RBFA	CCDC85A	0.367002	c4
RBFA	ARIH1	-0.383241	c4
RBFA	INTS4	0.501949	c4
RBFA	OR1N1	-0.795713	c4
RBFA	COQ10B	0.656057	c4
RBFA	ASPA	0.318935	c4
RBFA	DCPS	0.248133	c4
RBFA	CAPRIN1	0.149399	c4
RBFA	UGT1A9	0.438596	c4
RBFA	SYVN1	0.691783	c4
RBFA	ZCWPW2	0.0441702	c4
RBFA	RBAK	-0.621507	c4
RBFA	CLDN1	-0.10328	c4
RBFA	CDH16	0.270867	c4
RBFA	CKLF	0.639051	c4
RBFA	MAMDC2	0.298149	c4
RBFA	STRADB	-0.270867	c4
RBFA	CHPF2	0.569666	c4
RBFA	RGS7BP	-0.352712	c4
RBFA	RUNX1	0.611887	c4
RBFA	NDUFC2	-0.742449	c4
RBFA	APC	0.130562	c4
RBFA	FMOD	0.63722	c4
RBFA	ACTL9	0.517051	c4
RBFA	NCLN	-0.045809	c4
RBFA	EPHX3	-0.60734	c4
RBFA	KCNJ9	-0.407275	c4
RBFA	IL18BP	0.600844	c4
RBFA	ZDHHC21	-0.742449	c4
RBFA	KLF6	-0.573563	c4
RBFA	NF2	-0.677713	c4
RBFA	LIMS2	-0.503574	c4
RBFA	MED9	0.465086	c4
RBFA	SLC44A1	-0.127314	c4
RBFA	DTX3	0.23709	c4
RBFA	AOC3	0.411956	c4
RBFA	TM6SF2	0.685937	c4
RBFA	FXYD3	0.481975	c4
RBFA	MRPL41	0.20786	c4
RBFA	OTOP1	0.386489	c4
RBFA	ELOVL5	-0.817739	c4
RBFA	PEG3	-0.0896686	c4
RBFA	GAB3	-0.509906	c4
RBFA	HOOK3	-0.728159	c4
RBFA	RHOC	-0.633972	c4
RBFA	PGLYRP4	-0.848327	c4
RBFA	WAC	-0.185125	c4
RBFA	PRSS8	0.324781	c4
RBFA	HYOU1	-0.521118	c4
RBFA	CYS1	0.638726	c4
RBFA	TMEM74	0.524196	c4
RBFA	FIBCD1	0.23709	c4
RBFA	STK38	-0.186424	c4
RBFA	HEATR1	0.0727745	c4
RBFA	RNF187	0.595648	c4
RBFA	GPANK1	0.125365	c4
RBFA	SLC9B1	-0.411708	c4
RBFA	TSPAN17	-0.330627	c4
RBFA	CDK13	0.602144	c4
RBFA	CYP1B1	0.218253	c4
RBFA	ADGRF4	0.541734	c4
RBFA	BRMS1L	0.101332	c4
RBFA	ERI2	-0.737902	c4
RBFA	RPF2	-0.615784	c4
RBFA	MFSD9	-0.782722	c4
RBFA	HSPB3	0.170185	c4
RBFA	ZMYND15	0.643716	c4
RBFA	FAM151A	0.589152	c4
RBFA	KLHDC10	-0.378694	c4
RBFA	PCGF5	-0.648912	c4
RBFA	RNF146	0.31114	c4
RBFA	NKPD1	0.392335	c4
RBFA	KERA	0.363754	c4
RBFA	ARSG	0.481325	c4
RBFA	BSCL2	0.29685	c4
RBFA	FAXC	0.0441845	c4
RBFA	DSCR3	-0.615784	c4
RBFA	ZNF124	-0.643066	c4
RBFA	KLHL20	0.0272816	c4
RBFA	CCR7	0.409224	c4
RBFA	KCNIP3	-0.369601	c4
RBFA	ZNF431	-0.516401	c4
RBFA	KCNN2	-0.728808	c4
RBFA	KLHL13	0.202663	c4
RBFA	AGAP6	-0.0422215	c4
RBFA	ADO	-0.789867	c4
RBFA	DNM3	0.026632	c4
RBFA	POGZ	-0.00974342	c4
RBFA	ANKHD1-EIF4EBP3	-0.550828	c4
RBFA	RPP25	0.345567	c4
RBFA	CHD5	0.17798	c4
RBFA	BBC3	0.198766	c4
RBFA	C4orf22	-0.579409	c4
RBFA	SUPT6H	0.329435	c4
RBFA	FASTK	0.536538	c4
RBFA	TDRD7	0.265021	c4
RBFA	GPR84	0.273465	c4
RBFA	IAH1	-0.0149399	c4
RBFA	MUTYH	0.387788	c4
RBFA	KRTDAP	0.231969	c4
RBFA	CEP350	-0.0175382	c4
RBFA	SEMA3F	-0.406626	c4
RBFA	RNF111	-0.630075	c4
RBFA	CXCR2	-0.303345	c4
RBFA	DPP6	0.282559	c4
RBFA	GRIK5	-0.654109	c4
RBFA	VPS51	-0.789867	c4
RBFA	H2AFY2	-0.186424	c4
RBFA	FCRL2	-0.35596	c4
RBFA	RRP9	0.380643	c4
RBFA	ENOSF1	0.189672	c4
RBFA	GNE	-0.80117	c4
RBFA	PRKD2	-0.271605	c4
RBFA	FAM193A	-0.522897	c4
RBFA	FZD2	0.322287	c4
RBFA	VPS54	0.365703	c4
RBFA	NTSR1	-0.407925	c4
RBFA	CXXC1	-0.432608	c4
RBFA	BSCL2_control	0.255278	c4
RBFA	CRNKL1	-0.258609	c4
RBFA	VWCE	0.394284	c4
RBFA	CDK14	-0.0883404	c4
RBFA	JUNB	0.202729	c4
RBFA	NAALADL2	0.299448	c4
RBFA	RPS15	-0.0987334	c4
RBFA	UGT2B7	-0.490088	c4
RBFA	PRKCDBP	-0.252679	c4
RBFA	NR1H2	-0.225398	c4
RBFA	MT1A	0.172134	c4
RBFA	TREM1	0.10328	c4
RBFA	MTBP	0.120818	c4
RBFA	ADAMTS17	0.328785	c4
RBFA	MLX	0.0766483	c4
RBFA	TMPRSS2	-0.140305	c4
RBFA	FGFR2	-0.717766	c4
RBFA	LINC00477	0.255036	c4
RBFA	NACC1	-0.719065	c4
RBFA	DEFA5	-0.490419	c4
RBFA	RHNO1	0.0526145	c4
RBFA	LAMC3	0.270218	c4
RBFA	MARCH6	-0.817798	c4
RBFA	SLC16A5	-0.358025	c4
RBFA	C16orf54	0.107862	c4
RBFA	RNF41	0.147498	c4
RBFA	NLRP3	-0.430659	c4
RBFA	ZNF2	-0.314388	c4
RBFA	PIGT	-0.0708022	c4
RBFA	B3GNT7	0.223449	c4
RBFA	KRT84	-0.140305	c4
RBFA	AASDH	-0.817739	c4
RBFA	SALL1	-0.289704	c4
RBFA	TRIM73	-0.326729	c4
RBFA	CRNN	-0.381417	c4
RBFA	PLEKHO1	-0.481481	c4
RBFA	HLX	0.0591101	c4
RBFA	ODAM	0.205328	c4
RBFA	TRIM51	0.165638	c4
RBFA	WWOX	-0.315037	c4
RBFA	RBM39	0.0987334	c4
RBFA	HCN2	-0.309841	c4
RBFA	TMEM100	0.229295	c4
RBFA	OLFML3	0.0922377	c4
RBFA	F8A1	0.0643066	c4
RBFA	ATRX	-0.778175	c4
RBFA	FMO4	-0.556025	c4
RBFA	GSTK1	-0.626177	c4
RBFA	HIST1H2AD	0.153946	c4
RBFA	STX10	-0.611237	c4
RBFA	FNBP1L	0.133528	c4
RBFA	AURKC	0.146151	c4
RBFA	TNXB	-0.328678	c4
RBFA	AGBL5	-0.591751	c4
RBFA	RUSC1-AS1	0.17733	c4
RBFA	SOCS2	-0.748945	c4
RBFA	SCNN1A	-0.151348	c4
RBFA	ACTL6A	-0.605391	c4
RBFA	CLDN23	-0.218253	c4
RBFA	PNMT	0.388438	c4
RBFA	CCDC113	-0.111725	c4
RBFA	SH2D6	-0.00389737	c4
RBFA	SSU72	0.253329	c4
RBFA	MOB1B	0.0614035	c4
RBFA	SF3B1	-0.324781	c4
RBFA	ADAM33	-0.130562	c4
RBFA	TLN1	-0.00194868	c4
RBFA	WNT4	0.0759987	c4
RBFA	HAND2	-0.348815	c4
RBFA	DAZ3	-0.67284	c4
RBFA	SMCO3	0.0454693	c4
RBFA	SCNN1B	-0.41442	c4
RBFA	PRR13	0.132511	c4
RBFA	CCDC115	0.0831439	c4
RBFA	RBM44	-0.514453	c4
RBFA	TBCD	-0.665367	c4
RBFA	RHBDD1	-0.25138	c4
RBFA	NLGN4Y	-0.105263	c4
RBFA	BMPR1B	0.0344268	c4
RBFA	EFNA1	0.122807	c4
RBFA	SLC22A3	0.105229	c4
RBFA	CACNA1C	-0.351413	c4
RBFA	HIC1	0.247483	c4
RBFA	SCLY	-0.0675544	c4
RBFA	ENOX1	-0.0396233	c4
RBFA	NNAT	-0.406626	c4
RBFA	IHH	-0.0993829	c4
RBFA	ZNF484	0.197467	c4
RBFA	APBA3	-0.667749	c4
RBFA	SFXN2	-0.268918	c4
RBFA	GOSR2	-0.339071	c4
RBFA	ACIN1	-0.489438	c4
RBFA	SLC9A8	-0.0917074	c4
RBFA	PTGDR	-0.515102	c4
RBFA	MMP24	-0.282559	c4
RBFA	ALDH4A1	0.202014	c4
RBFA	ISLR	-0.136408	c4
RBFA	OSER1	-0.500813	c4
RBFA	FOXK2	-0.0987334	c4
RBFA	CRTC3	-0.610136	c4
RBFA	NEK9	-0.288499	c4
RBFA	PRAMEF3	-0.478727	c4
RBFA	CAAP1	-0.411306	c4
RBFA	NAP1L4	-0.31049	c4
RBFA	ARG1	-0.389087	c4
RBFA	FBN3	-0.438454	c4
RBFA	SPOCK3	-0.0695031	c4
RBFA	RBBP6	-0.0734005	c4
RBFA	JRKL	-0.552632	c4
RBFA	ADRA1B	-0.00454693	c4
RBFA	IL34	-0.0526145	c4
RBFA	KIF5A	-0.4295	c4
RBFA	PTN	-0.293602	c4
RF with noLDL	MSRB3	0.101299	c4
RF with noLDL	DES	-0.0168831	c4
RF with noLDL	PSMD13	0.119481	c4
RF with noLDL	PSMA5	0.268831	c4
RF with noLDL	NKX2-1	0.318182	c4
RF with noLDL	PSMC4	0.272727	c4
RF with noLDL	PSMD2	-0.0116883	c4
RF with noLDL	PSMA4	0.0857143	c4
RF with noLDL	PSMC6	0.0597403	c4
RF with noLDL	PSMC2	0.171429	c4
RF with noLDL	PSMB3	-0.123377	c4
RF with noLDL	PSMA6	-0.00909091	c4
RF with noLDL	FBXW8	0.0415584	c4
RF with noLDL	PSMC3	0.338961	c4
RF with noLDL	PSMC1	-0.0532468	c4
RF with noLDL	PSMD6	-0.0571429	c4
RF with noLDL	PSMA7	-0.0025974	c4
RF with noLDL	PSMD8	0.361039	c4
RF with noLDL	RNF103	0.327273	c4
RF with noLDL	ZNF655	0.512987	c4
RF with noLDL	DDI1	0.431169	c4
RF with noLDL	F7	0.182527	c4
RF with noLDL	PSMA1	-0.061039	c4
RF with noLDL	YWHAG	0.0272727	c4
RF with noLDL	PKM	0.218902	c4
RF with noLDL	MRC2	0.414286	c4
RF with noLDL	HTR3B	0.348052	c4
RF with noLDL	SCD5	0.148052	c4
RF with noLDL	KNCN	-0.256577	c4
RF with noLDL	BHLHE40	-0.14875	c4
RF with noLDL	FBXO21	0.168236	c4
RF with noLDL	MFSD13A	0.25974	c4
RF with noLDL	UBE2QL1	-0.0194805	c4
RF with noLDL	PDLIM1	0.0909091	c4
RF with noLDL	H1F0	0.436364	c4
RF with noLDL	FANCA	-0.266234	c4
RF with noLDL	FNTB	0.232468	c4
RF with noLDL	FBXO16	0.161741	c4
RF with noLDL	ZNF521	0.0233766	c4
RF with noLDL	PSMB4	-0.248052	c4
RF with noLDL	TSKS	0.150649	c4
RF with noLDL	FBXO33	0.148052	c4
RF with noLDL	SLC24A3	-0.151948	c4
RF with noLDL	ABHD16A	-0.224099	c4
RF with noLDL	ZNF789	0.0753247	c4
RF with noLDL	HHIPL1	0.316336	c4
RF with noLDL	LRRC29	0.420779	c4
RF with noLDL	STT3B	0.0298798	c4
RF with noLDL	NIPBL	0.294251	c4
RF with noLDL	BEST3	0.507792	c4
RF with noLDL	MBLAC2	-0.17013	c4
RF with noLDL	PSMC5	-0.0701299	c4
RF with noLDL	MRPL35	0.214286	c4
RF with noLDL	FBXO32	-0.119481	c4
RF with noLDL	SLC25A53	0.116272	c4
RF with noLDL	SLA2	0.012987	c4
RF with noLDL	HOXC11	-0.35974	c4
RF with noLDL	STC2	-0.192208	c4
RF with noLDL	DEPDC5	-0.0337662	c4
RF with noLDL	BATF	0.368831	c4
RF with noLDL	CAMKV	0.158442	c4
RF with noLDL	C19orf47	0.332468	c4
RF with noLDL	YIPF2	0.274026	c4
RF with noLDL	TMEM61	-0.0922078	c4
RF with noLDL	OR5W2	0.54026	c4
RF with noLDL	GATA3	-0.144156	c4
RF with noLDL	STK32A	0.231169	c4
RF with noLDL	TRPC5	-0.203313	c4
RF with noLDL	PYCRL	0.0701299	c4
RF with noLDL	C22orf31	-0.302597	c4
RF with noLDL	GLIS3	0.0779221	c4
RF with noLDL	ZDHHC12	0.0779221	c4
RF with noLDL	RNF167	0.516401	c4
RF with noLDL	SMG1	-0.0181818	c4
RF with noLDL	UPF1	-0.106528	c4
RF with noLDL	SMR3A	0.11039	c4
RF with noLDL	NOS1AP	-0.180519	c4
RF with noLDL	KLB	-0.427273	c4
RF with noLDL	INTS10	0.34026	c4
RF with noLDL	C15orf40	0.693506	c4
RF with noLDL	VAMP3	-0.148052	c4
RF with noLDL	PSMA2	0	c4
RF with noLDL	ZNF333	-0.161741	c4
RF with noLDL	SLC1A5	-0.376746	c4
RF with noLDL	LYPD5	0.361039	c4
RF with noLDL	SPINT1	-0.207792	c4
RF with noLDL	ZSCAN29	-0.445455	c4
RF with noLDL	THAP5	-0.252679	c4
RF with noLDL	KCNK13	0.367532	c4
RF with noLDL	NME3	0.194805	c4
RF with noLDL	CNTNAP3	0.680519	c4
RF with noLDL	IL27RA	-0.154545	c4
RF with noLDL	AQP11	0.402728	c4
RF with noLDL	SPINK5	-0.428571	c4
RF with noLDL	DCP1A	-0.416883	c4
RF with noLDL	CASC10	-0.212987	c4
RF with noLDL	GFAP	0.634622	c4
RF with noLDL	FOXN2	-0.488312	c4
RF with noLDL	CCDC71L	0.23709	c4
RF with noLDL	ROR2	0.496104	c4
RF with noLDL	MLLT3	-0.536364	c4
RF with noLDL	MARK4	0.0597403	c4
RF with noLDL	BICD2	0.4	c4
RF with noLDL	CSF1R	0.414286	c4
RF with noLDL	TSSK4	-0.133766	c4
RF with noLDL	UNC5C	0.446753	c4
RF with noLDL	OR14C36	0.428571	c4
RF with noLDL	LIN9	-0.292208	c4
RF with noLDL	LOXL2	-0.194219	c4
RF with noLDL	MAP3K6	-0.322078	c4
RF with noLDL	CENPQ	0.266234	c4
RF with noLDL	HIST1H4C	-0.397403	c4
RF with noLDL	CTRB1	-0.268918	c4
RF with noLDL	ADA	0.617084	c4
RF with noLDL	PTRH1	-0.290909	c4
RF with noLDL	BET1	0.531341	c4
RF with noLDL	NELL2	-0.597403	c4
RF with noLDL	VWA7	0.866234	c4
RF with noLDL	ST8SIA1	0.422078	c4
RF with noLDL	SCARB1	0.488312	c4
RF with noLDL	ZFYVE26	0.0142857	c4
RF with noLDL	PLLP	0.597403	c4
RF with noLDL	GTF2A2	-0.484416	c4
RF with noLDL	FRZB	-0.390909	c4
RF with noLDL	ORC3	-0.481818	c4
RF with noLDL	HSDL2	-0.557143	c4
RF with noLDL	ZNF14	-0.41507	c4
RF with noLDL	ZC3H14	0.512987	c4
RF with noLDL	FAM71A	0.418182	c4
RF with noLDL	IL23A	-0.462338	c4
RF with noLDL	RBFA	0.881455	c4
RF with noLDL	CYCS	-0.204612	c4
RF with noLDL	FBXO40	0.833009	c4
RF with noLDL	OLIG2	0.701299	c4
RF with noLDL	ZNF446	-0.598701	c4
RF with noLDL	WISP1	-0.496104	c4
RF with noLDL	TSPO	0.622078	c4
RF with noLDL	APH1A	0.441052	c4
RF with noLDL	RBM10	-0.224675	c4
RF with noLDL	GABRA4	-0.507792	c4
RF with noLDL	PAN2	-0.137662	c4
RF with noLDL	ARMC2	-0.506494	c4
RF with noLDL	CCND3	0.351948	c4
RF with noLDL	INHA	-0.367652	c4
RF with noLDL	RUNDC1	0.597403	c4
RF with noLDL	SUPT5H	0.827273	c4
RF with noLDL	TRIP12	-0.406494	c4
RF with noLDL	PKD1	0.327273	c4
RF with noLDL	BAIAP2L1	-0.233193	c4
RF with noLDL	GNB4	0.202597	c4
RF with noLDL	VAX2	0.111688	c4
RF with noLDL	DEK	-0.528571	c4
RF with noLDL	FAM149A	-0.0766234	c4
RF with noLDL	OTOR	0.171484	c4
RF with noLDL	MYLK2	-0.568831	c4
RF with noLDL	IDH3G	-0.57811	c4
RF with noLDL	WDR76	0.798701	c4
RF with noLDL	ZNF132	0.623377	c4
RF with noLDL	TMEM106A	-0.572727	c4
RF with noLDL	H2AFX	-0.707792	c4
RF with noLDL	NUDT2	0.464935	c4
RF with noLDL	HIST3H2A	0.532468	c4
RF with noLDL	FRY	-0.507792	c4
RF with noLDL	PLOD3	-0.51039	c4
RF with noLDL	IGF1	-0.206494	c4
RF with noLDL	SPTBN1	-0.319688	c4
RF with noLDL	TRIM32	0.281818	c4
RF with noLDL	RXRA	0.781818	c4
RF with noLDL	ZNF76	-0.545455	c4
RF with noLDL	UBE2Q1	0.127273	c4
RF with noLDL	CSTB	-0.516883	c4
RF with noLDL	ALPPL2	0.776623	c4
RF with noLDL	KIF1BP	0.395712	c4
RF with noLDL	C7orf43	-0.494805	c4
RF with noLDL	PIK3IP1	-0.627273	c4
RF with noLDL	MAP3K10	-0.258442	c4
RF with noLDL	DNAJA3	-0.541558	c4
RF with noLDL	C10orf2	-0.650649	c4
RF with noLDL	CHAC1	-0.520948	c4
RF with noLDL	CEP57L1	-0.648052	c4
RF with noLDL	FOCAD	-0.583117	c4
RF with noLDL	CDCA7	0.845455	c4
RF with noLDL	ARHGAP33	0.476778	c4
RF with noLDL	BAZ2A	-0.420916	c4
RF with noLDL	CCDC117	-0.392208	c4
RF with noLDL	PTMA	0.888312	c4
RF with noLDL	SMAD4	-0.166342	c4
RF with noLDL	C9orf106	-0.474026	c4
RF with noLDL	TTC22	0.93277	c4
RF with noLDL	PRNT	0.0142857	c4
RF with noLDL	CNNM1	-0.571429	c4
RF with noLDL	FAM90A1	-0.7405	c4
RF with noLDL	ADCY2	-0.123377	c4
RF with noLDL	MAML2	0.84443	c4
RF with noLDL	DCAF6	0.909091	c4
RF with noLDL	C17orf62	0.331169	c4
RF with noLDL	RAI2	0.778824	c4
RF with noLDL	FBXO4	0.721663	c4
RF with noLDL	RAB4A	-0.556025	c4
RF with noLDL	PKIB	-0.672296	c4
RF with noLDL	LRRC45	0.914286	c4
RF with noLDL	FAM178B	0.678142	c4
RF with noLDL	CXCR3	0.738961	c4
RF with noLDL	ZNF678	-0.718182	c4
RF with noLDL	TTK	-0.531169	c4
RF with noLDL	PSMB10	0.948052	c4
RF with noLDL	CDIPT	0.305294	c4
RF with noLDL	FAM135B	-0.201364	c4
RF with noLDL	XPNPEP2	0.576623	c4
RF with noLDL	LAMTOR1	-0.205195	c4
RF with noLDL	CDC42	0.71062	c4
RF with noLDL	FOXK1	-0.831169	c4
RF with noLDL	WSCD1	0.368831	c4
RF with noLDL	LRRC39	-0.514286	c4
RF with noLDL	AGFG2	-0.601299	c4
RF with noLDL	C14orf80	-0.511688	c4
RF with noLDL	IFIT5	-0.766234	c4
RF with noLDL	LOC389834	-0.57013	c4
RF with noLDL	RF with noLDL	1	c4
RF with noLDL	RNF139	-0.647613	c4
RF with noLDL	TNIP2	0.0376623	c4
RF with noLDL	SHARPIN	0.736364	c4
RF with noLDL	FAM129A	0.731169	c4
RF with noLDL	S1PR2	-0.525974	c4
RF with noLDL	PRKAR1A	0.288405	c4
RF with noLDL	PLEK2	0.91039	c4
RF with noLDL	BCL9	-0.78961	c4
RF with noLDL	ST8SIA2	0.738961	c4
RF with noLDL	TMED10	0.953247	c4
RF with noLDL	TCTE3	-0.802597	c4
RF with noLDL	PPRC1	-0.336473	c4
RF with noLDL	CPED1	-0.787013	c4
RF with noLDL	MFSD11	0.550649	c4
RF with noLDL	LYPD4	-0.720779	c4
RF with noLDL	CYP27B1	0.837934	c4
RF with noLDL	ZNF24	0.106494	c4
RF with noLDL	GTF2I	-0.619481	c4
RF with noLDL	LINGO4	-0.746753	c4
RF with noLDL	POLR2J	-0.51835	c4
RF with noLDL	VSIG10	-0.611688	c4
RF with noLDL	CNBP	0.747645	c4
RF with noLDL	ZNF335	-0.484416	c4
RF with noLDL	DYDC2	-0.837662	c4
RF with noLDL	CARD9	-0.00519481	c4
RF with noLDL	ANGPT1	0.751948	c4
RF with noLDL	CD180	0.257876	c4
RF with noLDL	BRAP	0.545455	c4
RF with noLDL	NRG4	0.127273	c4
RF with noLDL	HIST1H2AL	-0.757143	c4
RF with noLDL	TCEAL7	-0.68961	c4
RF with noLDL	TBC1D3C	0.94026	c4
RF with noLDL	SEC31B	0.541558	c4
RF with noLDL	PCDHA3	-0.55974	c4
RF with noLDL	IFT46	0.685714	c4
RF with noLDL	OR1F1	-0.428571	c4
RF with noLDL	ACAD10	-0.5	c4
RF with noLDL	YAF2	-0.248052	c4
RF with noLDL	UBC	0.557143	c4
RF with noLDL	PSG6	-0.682689	c4
RF with noLDL	HORMAD1	-0.114323	c4
RF with noLDL	GRB2	-0.662338	c4
RF with noLDL	CRADD	0.518182	c4
RF with noLDL	2020-09-07	-0.337662	c4
RF with noLDL	PSME3	-0.812987	c4
RF with noLDL	NANS	-0.748945	c4
RF with noLDL	KRAS	-0.468983	c4
RF with noLDL	SFI1	-0.911688	c4
RF with noLDL	MAP4K1	0.51039	c4
RF with noLDL	GPR62	0.763636	c4
RF with noLDL	ARHGAP26	-0.780519	c4
RF with noLDL	MAP3K11	0.84443	c4
RF with noLDL	TNFSF15	0.306593	c4
RF with noLDL	TRIM16L	-0.53264	c4
RF with noLDL	PLAG1	0.850649	c4
RF with noLDL	VPS26B	0.684416	c4
RF with noLDL	CDK18	0.72987	c4
RF with noLDL	DMPK	0.619481	c4
RF with noLDL	MIDN	-0.625974	c4
RF with noLDL	GNB1L	0.897045	c4
RF with noLDL	OR7D2	-0.632468	c4
RF with noLDL	FLG	-0.75974	c4
RF with noLDL	SATB1	0.763235	c4
RF with noLDL	N4BP2L1	0.208509	c4
RF with noLDL	ESYT3	0.901299	c4
RF with noLDL	COPS8	-0.219481	c4
RF with noLDL	HTATIP2	-0.509091	c4
RF with noLDL	KDM5D	0.00909091	c4
RF with noLDL	SLC12A8	0.825974	c4
RF with noLDL	SLC52A1	-0.556025	c4
RF with noLDL	PRKCD	0.872727	c4
RF with noLDL	COMMD4	0.762338	c4
RF with noLDL	DOCK1	-0.806755	c4
RF with noLDL	HSD17B2	-0.65974	c4
RF with noLDL	DSE	0.732468	c4
RF with noLDL	ZDHHC13	-0.397403	c4
RF with noLDL	FOXJ3	0.696104	c4
RF with noLDL	UBB	0.461039	c4
RF with noLDL	DHRS3	-0.154545	c4
RF with noLDL	GMEB1	-0.00779221	c4
RF with noLDL	LPCAT2	0.870413	c4
RF with noLDL	IL2RA	-0.471429	c4
RF with noLDL	RPL7	0.818182	c4
RF with noLDL	CRLF1	0.531169	c4
RF with noLDL	TMEM41A	0.719481	c4
RF with noLDL	KCNAB2	-0.631169	c4
RF with noLDL	MMP19	0.858442	c4
RF with noLDL	TMTC4	0.718415	c4
RF with noLDL	CUL7	0.0987013	c4
RF with noLDL	GPR31	0.851948	c4
RF with noLDL	CCDC157	0.755844	c4
RF with noLDL	CLDN14	0.868831	c4
RF with noLDL	CALR	0.518182	c4
RF with noLDL	NMBR	-0.358442	c4
RF with noLDL	MMEL1	-0.51039	c4
RF with noLDL	CAPN15	0.6	c4
RF with noLDL	SERPINA13P	0.836364	c4
RF with noLDL	CAPN2	0.54888	c4
RF with noLDL	OR4D5	-0.433766	c4
RF with noLDL	IQSEC1	0.790909	c4
RF with noLDL	41523	-0.133203	c4
RF with noLDL	CBS	-0.0714518	c4
RF with noLDL	LYRM1	0.0038961	c4
RF with noLDL	CCDC120	0.775325	c4
RF with noLDL	MED26	0.0727509	c4
RF with noLDL	GTPBP3	-0.0571614	c4
RF with noLDL	CYB5A	-0.745455	c4
RF with noLDL	DHX57	0.561039	c4
RF with noLDL	CCDC85A	0.609091	c4
RF with noLDL	ARIH1	-0.61039	c4
RF with noLDL	INTS4	0.591101	c4
RF with noLDL	OR1N1	-0.832468	c4
RF with noLDL	COQ10B	0.823377	c4
RF with noLDL	ASPA	0.153247	c4
RF with noLDL	DCPS	0.493506	c4
RF with noLDL	CAPRIN1	0.383117	c4
RF with noLDL	UGT1A9	0.722312	c4
RF with noLDL	SYVN1	0.814286	c4
RF with noLDL	ZCWPW2	0.0675325	c4
RF with noLDL	RBAK	-0.840533	c4
RF with noLDL	CLDN1	0.0649351	c4
RF with noLDL	CDH16	0.501299	c4
RF with noLDL	CKLF	0.56252	c4
RF with noLDL	MAMDC2	0.598701	c4
RF with noLDL	STRADB	-0.275325	c4
RF with noLDL	CHPF2	0.616883	c4
RF with noLDL	RGS7BP	-0.627273	c4
RF with noLDL	RUNX1	0.762338	c4
RF with noLDL	NDUFC2	-0.906494	c4
RF with noLDL	APC	0.420779	c4
RF with noLDL	FMOD	0.823377	c4
RF with noLDL	ACTL9	0.711688	c4
RF with noLDL	NCLN	0.276713	c4
RF with noLDL	EPHX3	-0.763636	c4
RF with noLDL	KCNJ9	-0.1	c4
RF with noLDL	IL18BP	0.77013	c4
RF with noLDL	ZDHHC21	-0.832468	c4
RF with noLDL	KLF6	-0.327273	c4
RF with noLDL	NF2	-0.423514	c4
RF with noLDL	LIMS2	-0.307243	c4
RF with noLDL	MED9	0.698701	c4
RF with noLDL	SLC44A1	0.12987	c4
RF with noLDL	DTX3	0.12987	c4
RF with noLDL	AOC3	0.41442	c4
RF with noLDL	TM6SF2	0.836364	c4
RF with noLDL	FXYD3	0.731169	c4
RF with noLDL	MRPL41	0.209091	c4
RF with noLDL	OTOP1	0.677922	c4
RF with noLDL	ELOVL5	-0.825593	c4
RF with noLDL	PEG3	0.143553	c4
RF with noLDL	GAB3	-0.622078	c4
RF with noLDL	HOOK3	-0.494805	c4
RF with noLDL	RHOC	-0.684416	c4
RF with noLDL	PGLYRP4	-0.883117	c4
RF with noLDL	WAC	0.0584416	c4
RF with noLDL	PRSS8	0.483117	c4
RF with noLDL	HYOU1	-0.369601	c4
RF with noLDL	CYS1	0.765833	c4
RF with noLDL	TMEM74	0.707792	c4
RF with noLDL	FIBCD1	0.577922	c4
RF with noLDL	STK38	0.038961	c4
RF with noLDL	HEATR1	0.417668	c4
RF with noLDL	RNF187	0.649351	c4
RF with noLDL	GPANK1	0.412987	c4
RF with noLDL	SLC9B1	-0.179454	c4
RF with noLDL	TSPAN17	-0.111688	c4
RF with noLDL	CDK13	0.74026	c4
RF with noLDL	CYP1B1	0.52987	c4
RF with noLDL	ADGRF4	0.649351	c4
RF with noLDL	BRMS1L	0.435065	c4
RF with noLDL	ERI2	-0.742857	c4
RF with noLDL	RPF2	-0.388312	c4
RF with noLDL	MFSD9	-0.7	c4
RF with noLDL	HSPB3	0.288312	c4
RF with noLDL	ZMYND15	0.718182	c4
RF with noLDL	FAM151A	0.763636	c4
RF with noLDL	KLHDC10	-0.138961	c4
RF with noLDL	PCGF5	-0.433766	c4
RF with noLDL	RNF146	0.298701	c4
RF with noLDL	NKPD1	0.666234	c4
RF with noLDL	KERA	0.620779	c4
RF with noLDL	ARSG	0.714286	c4
RF with noLDL	BSCL2	0.388312	c4
RF with noLDL	FAXC	0.400779	c4
RF with noLDL	DSCR3	-0.442857	c4
RF with noLDL	ZNF124	-0.546753	c4
RF with noLDL	KLHL20	0.314286	c4
RF with noLDL	CCR7	0.679221	c4
RF with noLDL	KCNIP3	-0.0896104	c4
RF with noLDL	ZNF431	-0.358442	c4
RF with noLDL	KCNN2	-0.685714	c4
RF with noLDL	KLHL13	0.34026	c4
RF with noLDL	AGAP6	0.305195	c4
RF with noLDL	ADO	-0.602597	c4
RF with noLDL	DNM3	0.351948	c4
RF with noLDL	POGZ	0.268831	c4
RF with noLDL	ANKHD1-EIF4EBP3	-0.393506	c4
RF with noLDL	RPP25	0.37013	c4
RF with noLDL	CHD5	0.0519481	c4
RF with noLDL	BBC3	0.497403	c4
RF with noLDL	C4orf22	-0.35974	c4
RF with noLDL	SUPT6H	0.554076	c4
RF with noLDL	FASTK	0.728571	c4
RF with noLDL	TDRD7	0.358442	c4
RF with noLDL	GPR84	0.233766	c4
RF with noLDL	IAH1	0.309091	c4
RF with noLDL	MUTYH	0.64026	c4
RF with noLDL	KRTDAP	0.291004	c4
RF with noLDL	CEP350	0.123377	c4
RF with noLDL	SEMA3F	-0.122078	c4
RF with noLDL	RNF111	-0.354545	c4
RF with noLDL	CXCR2	-0.316883	c4
RF with noLDL	DPP6	0.532468	c4
RF with noLDL	GRIK5	-0.620779	c4
RF with noLDL	VPS51	-0.824675	c4
RF with noLDL	H2AFY2	-0.411688	c4
RF with noLDL	FCRL2	-0.0779221	c4
RF with noLDL	RRP9	0.519481	c4
RF with noLDL	ENOSF1	0.361039	c4
RF with noLDL	GNE	-0.594349	c4
RF with noLDL	PRKD2	-0.0649562	c4
RF with noLDL	FAM193A	-0.276623	c4
RF with noLDL	FZD2	0.450796	c4
RF with noLDL	VPS54	0.614286	c4
RF with noLDL	NTSR1	-0.123377	c4
RF with noLDL	CXXC1	-0.61039	c4
RF with noLDL	BSCL2_control	0.402597	c4
RF with noLDL	CRNKL1	-0.286457	c4
RF with noLDL	VWCE	0.497403	c4
RF with noLDL	CDK14	0.232468	c4
RF with noLDL	JUNB	0.480676	c4
RF with noLDL	NAALADL2	0.562338	c4
RF with noLDL	RPS15	0.227273	c4
RF with noLDL	UGT2B7	-0.460039	c4
RF with noLDL	PRKCDBP	0.0285714	c4
RF with noLDL	NR1H2	0.115584	c4
RF with noLDL	MT1A	0.187013	c4
RF with noLDL	TREM1	0.238961	c4
RF with noLDL	MTBP	0.294805	c4
RF with noLDL	ADAMTS17	0.397532	c4
RF with noLDL	MLX	0.267532	c4
RF with noLDL	TMPRSS2	0.21039	c4
RF with noLDL	FGFR2	-0.679221	c4
RF with noLDL	LINC00477	0.415719	c4
RF with noLDL	NACC1	-0.542857	c4
RF with noLDL	DEFA5	-0.171429	c4
RF with noLDL	RHNO1	0.366234	c4
RF with noLDL	LAMC3	0.531169	c4
RF with noLDL	MARCH6	-0.801299	c4
RF with noLDL	SLC16A5	-0.138357	c4
RF with noLDL	C16orf54	0.259825	c4
RF with noLDL	RNF41	0.270218	c4
RF with noLDL	NLRP3	-0.358442	c4
RF with noLDL	ZNF2	0.0181818	c4
RF with noLDL	PIGT	0.133766	c4
RF with noLDL	B3GNT7	0.487013	c4
RF with noLDL	KRT84	0.0272727	c4
RF with noLDL	AASDH	-0.660604	c4
RF with noLDL	SALL1	-0.0428571	c4
RF with noLDL	TRIM73	-0.333766	c4
RF with noLDL	CRNN	-0.169536	c4
RF with noLDL	PLEKHO1	-0.314388	c4
RF with noLDL	HLX	0.344156	c4
RF with noLDL	ODAM	0.439104	c4
RF with noLDL	TRIM51	0.319481	c4
RF with noLDL	WWOX	-0.248052	c4
RF with noLDL	RBM39	0.197403	c4
RF with noLDL	HCN2	-0.0220779	c4
RF with noLDL	TMEM100	0.353247	c4
RF with noLDL	OLFML3	0.22987	c4
RF with noLDL	F8A1	0.167532	c4
RF with noLDL	ATRX	-0.598701	c4
RF with noLDL	FMO4	-0.642857	c4
RF with noLDL	GSTK1	-0.511688	c4
RF with noLDL	HIST1H2AD	0.38961	c4
RF with noLDL	STX10	-0.394805	c4
RF with noLDL	FNBP1L	0.392335	c4
RF with noLDL	AURKC	0.22987	c4
RF with noLDL	TNXB	-0.342857	c4
RF with noLDL	AGBL5	-0.341558	c4
RF with noLDL	RUSC1-AS1	0.368831	c4
RF with noLDL	SOCS2	-0.588312	c4
RF with noLDL	SCNN1A	-0.145455	c4
RF with noLDL	ACTL6A	-0.38961	c4
RF with noLDL	CLDN23	0.0298701	c4
RF with noLDL	PNMT	0.57013	c4
RF with noLDL	CCDC113	0.163636	c4
RF with noLDL	SH2D6	0.254545	c4
RF with noLDL	SSU72	0.498701	c4
RF with noLDL	MOB1B	0.303995	c4
RF with noLDL	SF3B1	-0.297403	c4
RF with noLDL	ADAM33	0.206494	c4
RF with noLDL	TLN1	0.306494	c4
RF with noLDL	WNT4	0.227273	c4
RF with noLDL	HAND2	-0.0571429	c4
RF with noLDL	DAZ3	-0.576811	c4
RF with noLDL	SMCO3	0.374026	c4
RF with noLDL	SCNN1B	-0.196104	c4
RF with noLDL	PRR13	0.268831	c4
RF with noLDL	CCDC115	0.328571	c4
RF with noLDL	RBM44	-0.275325	c4
RF with noLDL	TBCD	-0.417668	c4
RF with noLDL	RHBDD1	-0.337662	c4
RF with noLDL	NLGN4Y	-0.0552127	c4
RF with noLDL	BMPR1B	0.220779	c4
RF with noLDL	EFNA1	0.29685	c4
RF with noLDL	SLC22A3	0.251948	c4
RF with noLDL	CACNA1C	-0.166234	c4
RF with noLDL	HIC1	0.524675	c4
RF with noLDL	SCLY	0.00909091	c4
RF with noLDL	ENOX1	0.245455	c4
RF with noLDL	NNAT	-0.325974	c4
RF with noLDL	IHH	0.262338	c4
RF with noLDL	ZNF484	0.457143	c4
RF with noLDL	APBA3	-0.453247	c4
RF with noLDL	SFXN2	-0.00649351	c4
RF with noLDL	GOSR2	-0.101299	c4
RF with noLDL	ACIN1	-0.180637	c4
RF with noLDL	SLC9A8	0.0416125	c4
RF with noLDL	PTGDR	-0.268831	c4
RF with noLDL	MMP24	0.00779221	c4
RF with noLDL	ALDH4A1	0.424675	c4
RF with noLDL	ISLR	0.154545	c4
RF with noLDL	OSER1	-0.215865	c4
RF with noLDL	FOXK2	0.206494	c4
RF with noLDL	CRTC3	-0.633323	c4
RF with noLDL	NEK9	-0.0532641	c4
RF with noLDL	PRAMEF3	-0.242857	c4
RF with noLDL	CAAP1	-0.146801	c4
RF with noLDL	NAP1L4	-0.087013	c4
RF with noLDL	ARG1	-0.374026	c4
RF with noLDL	FBN3	-0.222078	c4
RF with noLDL	SPOCK3	0.0467532	c4
RF with noLDL	RBBP6	0.201299	c4
RF with noLDL	JRKL	-0.307243	c4
RF with noLDL	ADRA1B	0.163636	c4
RF with noLDL	IL34	0.0844156	c4
RF with noLDL	KIF5A	-0.200715	c4
RF with noLDL	PTN	-0.106494	c4
RNF167	MSRB3	0.663202	c4
RNF167	DES	0.639169	c4
RNF167	PSMD13	0.676843	c4
RNF167	PSMA5	0.852874	c4
RNF167	NKX2-1	0.663852	c4
RNF167	PSMC4	0.775577	c4
RNF167	PSMD2	0.463137	c4
RNF167	PSMA4	0.537187	c4
RNF167	PSMC6	0.708672	c4
RNF167	PSMC2	0.587204	c4
RNF167	PSMB3	0.493667	c4
RNF167	PSMA6	0.600844	c4
RNF167	FBXW8	0.660604	c4
RNF167	PSMC3	0.771679	c4
RNF167	PSMC1	0.51835	c4
RNF167	PSMD6	0.646314	c4
RNF167	PSMA7	0.528094	c4
RNF167	PSMD8	0.900942	c4
RNF167	RNF103	0.841832	c4
RNF167	ZNF655	0.789217	c4
RNF167	DDI1	0.743748	c4
RNF167	F7	0.82781	c4
RNF167	PSMA1	0.391036	c4
RNF167	YWHAG	0.745697	c4
RNF167	PKM	0.831059	c4
RNF167	MRC2	0.652809	c4
RNF167	HTR3B	0.790516	c4
RNF167	SCD5	0.708022	c4
RNF167	KNCN	0.481806	c4
RNF167	BHLHE40	0.224821	c4
RNF167	FBXO21	0.565627	c4
RNF167	MFSD13A	0.868464	c4
RNF167	UBE2QL1	0.272816	c4
RNF167	PDLIM1	0.359857	c4
RNF167	H1F0	0.537187	c4
RNF167	FANCA	0.287106	c4
RNF167	FNTB	0.412472	c4
RNF167	FBXO16	0.409357	c4
RNF167	ZNF521	0.569016	c4
RNF167	PSMB4	0.209808	c4
RNF167	TSKS	0.550828	c4
RNF167	FBXO33	0.556025	c4
RNF167	SLC24A3	0.564469	c4
RNF167	ABHD16A	0.595517	c4
RNF167	ZNF789	0.449497	c4
RNF167	HHIPL1	0.807667	c4
RNF167	LRRC29	0.938616	c4
RNF167	STT3B	0.632229	c4
RNF167	NIPBL	0.932424	c4
RNF167	BEST3	0.900942	c4
RNF167	MBLAC2	0.204612	c4
RNF167	PSMC5	0.461838	c4
RNF167	MRPL35	0.619032	c4
RNF167	FBXO32	0.410523	c4
RNF167	SLC25A53	0.814815	c4
RNF167	SLA2	0.307892	c4
RNF167	HOXC11	0.380643	c4
RNF167	STC2	0.587204	c4
RNF167	DEPDC5	0.713868	c4
RNF167	BATF	0.825593	c4
RNF167	CAMKV	0.499513	c4
RNF167	C19orf47	0.902891	c4
RNF167	YIPF2	0.858071	c4
RNF167	TMEM61	0.480026	c4
RNF167	OR5W2	0.884703	c4
RNF167	GATA3	0.016239	c4
RNF167	STK32A	0.186424	c4
RNF167	TRPC5	0.42885	c4
RNF167	PYCRL	0.206561	c4
RNF167	C22orf31	0.23644	c4
RNF167	GLIS3	0.748945	c4
RNF167	ZDHHC12	0.79961	c4
RNF167	RNF167	1	c4
RNF167	SMG1	0.711919	c4
RNF167	UPF1	0.67024	c4
RNF167	SMR3A	0.566418	c4
RNF167	NOS1AP	0.337772	c4
RNF167	KLB	0.273465	c4
RNF167	INTS10	0.915232	c4
RNF167	C15orf40	0.724261	c4
RNF167	VAMP3	0.615135	c4
RNF167	PSMA2	0.00649562	c4
RNF167	ZNF333	0.264782	c4
RNF167	SLC1A5	0.502924	c4
RNF167	LYPD5	0.871712	c4
RNF167	SPINT1	0.35531	c4
RNF167	ZSCAN29	0.170835	c4
RNF167	THAP5	0.491878	c4
RNF167	KCNK13	0.91913	c4
RNF167	NME3	0.739851	c4
RNF167	CNTNAP3	0.911335	c4
RNF167	IL27RA	0.678792	c4
RNF167	AQP11	0.851202	c4
RNF167	SPINK5	0.0876908	c4
RNF167	DCP1A	0.198766	c4
RNF167	CASC10	0.45989	c4
RNF167	GFAP	0.831709	c4
RNF167	FOXN2	-0.0305294	c4
RNF167	CCDC71L	0.706953	c4
RNF167	ROR2	0.878857	c4
RNF167	MLLT3	0.0870413	c4
RNF167	MARK4	0.81455	c4
RNF167	BICD2	0.824943	c4
RNF167	CSF1R	0.891198	c4
RNF167	TSSK4	0.624229	c4
RNF167	UNC5C	0.855473	c4
RNF167	OR14C36	0.732705	c4
RNF167	LIN9	-0.200065	c4
RNF167	LOXL2	0.08577	c4
RNF167	MAP3K6	0.0954856	c4
RNF167	CENPQ	0.773628	c4
RNF167	HIST1H4C	0.520299	c4
RNF167	CTRB1	0.60039	c4
RNF167	ADA	0.902209	c4
RNF167	PTRH1	0.35531	c4
RNF167	BET1	0.878493	c4
RNF167	NELL2	-0.0909386	c4
RNF167	VWA7	0.405976	c4
RNF167	ST8SIA1	0.649562	c4
RNF167	SCARB1	0.927574	c4
RNF167	ZFYVE26	0.789217	c4
RNF167	PLLP	0.865216	c4
RNF167	GTF2A2	-0.0201364	c4
RNF167	FRZB	0.427412	c4
RNF167	ORC3	-0.102631	c4
RNF167	HSDL2	0.00714518	c4
RNF167	ZNF14	0.131254	c4
RNF167	ZC3H14	0.959402	c4
RNF167	FAM71A	0.852225	c4
RNF167	IL23A	0.34102	c4
RNF167	RBFA	0.693957	c4
RNF167	CYCS	0.492528	c4
RNF167	FBXO40	0.564186	c4
RNF167	OLIG2	0.872361	c4
RNF167	ZNF446	0.239688	c4
RNF167	WISP1	-0.109776	c4
RNF167	TSPO	0.784021	c4
RNF167	APH1A	0.875893	c4
RNF167	RBM10	0.632673	c4
RNF167	GABRA4	0.278662	c4
RNF167	PAN2	0.611887	c4
RNF167	ARMC2	0.104579	c4
RNF167	CCND3	0.213056	c4
RNF167	INHA	0.301819	c4
RNF167	RUNDC1	0.270218	c4
RNF167	SUPT5H	0.254628	c4
RNF167	TRIP12	-0.102631	c4
RNF167	PKD1	0.817148	c4
RNF167	BAIAP2L1	-0.101365	c4
RNF167	GNB4	0.585905	c4
RNF167	VAX2	0.646314	c4
RNF167	DEK	0.0630075	c4
RNF167	FAM149A	0.606041	c4
RNF167	OTOR	0.0786225	c4
RNF167	MYLK2	0.216304	c4
RNF167	IDH3G	0.000649773	c4
RNF167	WDR76	0.571614	c4
RNF167	ZNF132	0.876259	c4
RNF167	TMEM106A	0.219552	c4
RNF167	H2AFX	0.0571614	c4
RNF167	NUDT2	0.866515	c4
RNF167	HIST3H2A	0.778175	c4
RNF167	FRY	-0.0149399	c4
RNF167	PLOD3	-0.248782	c4
RNF167	IGF1	0.16239	c4
RNF167	SPTBN1	-0.211245	c4
RNF167	TRIM32	0.570965	c4
RNF167	RXRA	0.817148	c4
RNF167	ZNF76	0.26632	c4
RNF167	UBE2Q1	0.0155895	c4
RNF167	CSTB	0.107178	c4
RNF167	ALPPL2	0.795713	c4
RNF167	KIF1BP	0.321092	c4
RNF167	C7orf43	0.238389	c4
RNF167	PIK3IP1	-0.156544	c4
RNF167	MAP3K10	-0.216954	c4
RNF167	DNAJA3	0.278012	c4
RNF167	C10orf2	0.0714518	c4
RNF167	CHAC1	0.218973	c4
RNF167	CEP57L1	-0.195518	c4
RNF167	FOCAD	-0.203313	c4
RNF167	CDCA7	0.743748	c4
RNF167	ARHGAP33	0.851852	c4
RNF167	BAZ2A	0.353801	c4
RNF167	CCDC117	0.39948	c4
RNF167	PTMA	0.678792	c4
RNF167	SMAD4	-0.358141	c4
RNF167	C9orf106	0.183826	c4
RNF167	TTC22	0.674139	c4
RNF167	PRNT	0.670997	c4
RNF167	CNNM1	-0.284508	c4
RNF167	FAM90A1	-0.222872	c4
RNF167	ADCY2	0.223449	c4
RNF167	MAML2	0.730669	c4
RNF167	DCAF6	0.647613	c4
RNF167	C17orf62	-0.159792	c4
RNF167	RAI2	0.721248	c4
RNF167	FBXO4	0.816764	c4
RNF167	RAB4A	-0.265757	c4
RNF167	PKIB	-0.208577	c4
RNF167	LRRC45	0.35596	c4
RNF167	FAM178B	0.816764	c4
RNF167	CXCR3	0.646963	c4
RNF167	ZNF678	0.0298798	c4
RNF167	TTK	-0.242936	c4
RNF167	PSMB10	0.554076	c4
RNF167	CDIPT	0.11436	c4
RNF167	FAM135B	-0.37102	c4
RNF167	XPNPEP2	0.772978	c4
RNF167	LAMTOR1	0.627476	c4
RNF167	CDC42	0.0448343	c4
RNF167	FOXK1	-0.292303	c4
RNF167	WSCD1	0.754141	c4
RNF167	LRRC39	0.25138	c4
RNF167	AGFG2	-0.212407	c4
RNF167	C14orf80	-0.304644	c4
RNF167	IFIT5	-0.253329	c4
RNF167	LOC389834	-0.420916	c4
RNF167	RF with noLDL	0.516401	c4
RNF167	RNF139	0.133203	c4
RNF167	TNIP2	-0.200715	c4
RNF167	SHARPIN	0.646963	c4
RNF167	FAM129A	0.229945	c4
RNF167	S1PR2	0.031179	c4
RNF167	PRKAR1A	0.706303	c4
RNF167	PLEK2	0.634622	c4
RNF167	BCL9	-0.2962	c4
RNF167	ST8SIA2	0.650211	c4
RNF167	TMED10	0.512504	c4
RNF167	TCTE3	-0.257226	c4
RNF167	PPRC1	-0.395062	c4
RNF167	CPED1	-0.41442	c4
RNF167	MFSD11	0.750244	c4
RNF167	LYPD4	-0.25138	c4
RNF167	CYP27B1	0.648473	c4
RNF167	ZNF24	-0.31114	c4
RNF167	GTF2I	-0.523547	c4
RNF167	LINGO4	-0.165638	c4
RNF167	POLR2J	-0.333983	c4
RNF167	VSIG10	-0.0669048	c4
RNF167	CNBP	0.669266	c4
RNF167	ZNF335	-0.472881	c4
RNF167	DYDC2	-0.368301	c4
RNF167	CARD9	-0.309841	c4
RNF167	ANGPT1	0.69698	c4
RNF167	CD180	0.675114	c4
RNF167	BRAP	0.392335	c4
RNF167	NRG4	-0.229945	c4
RNF167	HIST1H2AL	-0.26632	c4
RNF167	TCEAL7	-0.261124	c4
RNF167	TBC1D3C	0.467684	c4
RNF167	SEC31B	0.617084	c4
RNF167	PCDHA3	-0.496265	c4
RNF167	IFT46	0.0928873	c4
RNF167	OR1F1	0.285807	c4
RNF167	ACAD10	0.117571	c4
RNF167	YAF2	-0.374147	c4
RNF167	UBC	0.0142904	c4
RNF167	PSG6	-0.109812	c4
RNF167	HORMAD1	-0.481481	c4
RNF167	GRB2	-0.536538	c4
RNF167	CRADD	-0.155245	c4
RNF167	2020-09-07	-0.528743	c4
RNF167	PSME3	-0.403378	c4
RNF167	NANS	-0.441845	c4
RNF167	KRAS	-0.510071	c4
RNF167	SFI1	-0.457291	c4
RNF167	MAP4K1	0.509256	c4
RNF167	GPR62	0.535239	c4
RNF167	ARHGAP26	-0.479376	c4
RNF167	MAP3K11	0.438596	c4
RNF167	TNFSF15	0.00584795	c4
RNF167	TRIM16L	-0.435348	c4
RNF167	PLAG1	0.259825	c4
RNF167	VPS26B	0.639818	c4
RNF167	CDK18	0.515102	c4
RNF167	DMPK	-0.0902891	c4
RNF167	MIDN	-0.543683	c4
RNF167	GNB1L	0.376218	c4
RNF167	OR7D2	-0.38454	c4
RNF167	FLG	-0.5924	c4
RNF167	SATB1	0.591618	c4
RNF167	N4BP2L1	-0.333983	c4
RNF167	ESYT3	0.379994	c4
RNF167	COPS8	-0.201364	c4
RNF167	HTATIP2	-0.553426	c4
RNF167	KDM5D	-0.342969	c4
RNF167	SLC12A8	0.333225	c4
RNF167	SLC52A1	-0.612411	c4
RNF167	PRKCD	0.227996	c4
RNF167	COMMD4	0.301397	c4
RNF167	DOCK1	-0.562703	c4
RNF167	HSD17B2	-0.470283	c4
RNF167	DSE	-0.0201364	c4
RNF167	ZDHHC13	-0.0597597	c4
RNF167	FOXJ3	0.318935	c4
RNF167	UBB	-0.14745	c4
RNF167	DHRS3	-0.650211	c4
RNF167	GMEB1	-0.493667	c4
RNF167	LPCAT2	0.362248	c4
RNF167	IL2RA	-0.418318	c4
RNF167	RPL7	0.302696	c4
RNF167	CRLF1	0.539786	c4
RNF167	TMEM41A	-0.0253329	c4
RNF167	KCNAB2	-0.65216	c4
RNF167	MMP19	0.316986	c4
RNF167	TMTC4	0.352177	c4
RNF167	CUL7	0.509906	c4
RNF167	GPR31	0.335174	c4
RNF167	CCDC157	0.0259825	c4
RNF167	CLDN14	0.304644	c4
RNF167	CALR	-0.173433	c4
RNF167	NMBR	-0.661903	c4
RNF167	MMEL1	-0.427412	c4
RNF167	CAPN15	0.387139	c4
RNF167	SERPINA13P	0.408574	c4
RNF167	CAPN2	-0.237817	c4
RNF167	OR4D5	-0.656057	c4
RNF167	IQSEC1	0.403378	c4
RNF167	41523	-0.559961	c4
RNF167	CBS	-0.624431	c4
RNF167	LYRM1	-0.53264	c4
RNF167	CCDC120	0.389737	c4
RNF167	MED26	-0.454841	c4
RNF167	GTPBP3	0.398311	c4
RNF167	CYB5A	-0.50341	c4
RNF167	DHX57	-0.215654	c4
RNF167	CCDC85A	-0.150698	c4
RNF167	ARIH1	-0.28191	c4
RNF167	INTS4	0.34373	c4
RNF167	OR1N1	-0.448847	c4
RNF167	COQ10B	0.209808	c4
RNF167	ASPA	0.426762	c4
RNF167	DCPS	-0.0545632	c4
RNF167	CAPRIN1	-0.360507	c4
RNF167	UGT1A9	0.244964	c4
RNF167	SYVN1	0.3709	c4
RNF167	ZCWPW2	0.26697	c4
RNF167	RBAK	-0.318389	c4
RNF167	CLDN1	-0.609938	c4
RNF167	CDH16	-0.113024	c4
RNF167	CKLF	0.440546	c4
RNF167	MAMDC2	-0.166937	c4
RNF167	STRADB	-0.190322	c4
RNF167	CHPF2	0.386489	c4
RNF167	RGS7BP	-0.26697	c4
RNF167	RUNX1	0.255278	c4
RNF167	NDUFC2	-0.524196	c4
RNF167	APC	-0.2215	c4
RNF167	FMOD	0.0974342	c4
RNF167	ACTL9	0.219552	c4
RNF167	NCLN	-0.397661	c4
RNF167	EPHX3	-0.60734	c4
RNF167	KCNJ9	-0.648262	c4
RNF167	IL18BP	0.0772978	c4
RNF167	ZDHHC21	-0.609938	c4
RNF167	KLF6	-0.707373	c4
RNF167	NF2	-0.634178	c4
RNF167	LIMS2	-0.709552	c4
RNF167	MED9	-0.0863917	c4
RNF167	SLC44A1	-0.6671	c4
RNF167	DTX3	0.346866	c4
RNF167	AOC3	0.20078	c4
RNF167	TM6SF2	0.150049	c4
RNF167	FXYD3	0.0909386	c4
RNF167	MRPL41	0.246184	c4
RNF167	OTOP1	0.0279311	c4
RNF167	ELOVL5	-0.62768	c4
RNF167	PEG3	-0.325536	c4
RNF167	GAB3	-0.468983	c4
RNF167	HOOK3	-0.641767	c4
RNF167	RHOC	-0.667749	c4
RNF167	PGLYRP4	-0.683339	c4
RNF167	WAC	-0.536538	c4
RNF167	PRSS8	-0.0201364	c4
RNF167	HYOU1	-0.544509	c4
RNF167	CYS1	0.22807	c4
RNF167	TMEM74	0.166288	c4
RNF167	FIBCD1	-0.0688535	c4
RNF167	STK38	-0.60799	c4
RNF167	HEATR1	-0.319688	c4
RNF167	RNF187	0.2962	c4
RNF167	GPANK1	-0.424813	c4
RNF167	SLC9B1	-0.826667	c4
RNF167	TSPAN17	-0.720364	c4
RNF167	CDK13	0.255278	c4
RNF167	CYP1B1	-0.257226	c4
RNF167	ADGRF4	0.287756	c4
RNF167	BRMS1L	-0.395583	c4
RNF167	ERI2	-0.32608	c4
RNF167	RPF2	-0.811302	c4
RNF167	MFSD9	-0.658655	c4
RNF167	HSPB3	-0.0136408	c4
RNF167	ZMYND15	0.361156	c4
RNF167	FAM151A	0.292952	c4
RNF167	KLHDC10	-0.705424	c4
RNF167	PCGF5	-0.743748	c4
RNF167	RNF146	0.293602	c4
RNF167	NKPD1	-0.0337772	c4
RNF167	KERA	-0.129263	c4
RNF167	ARSG	-0.100682	c4
RNF167	BSCL2	0.00584605	c4
RNF167	FAXC	-0.339506	c4
RNF167	DSCR3	-0.77103	c4
RNF167	ZNF124	-0.74115	c4
RNF167	KLHL20	-0.372199	c4
RNF167	CCR7	-0.0532641	c4
RNF167	KCNIP3	-0.704125	c4
RNF167	ZNF431	-0.802209	c4
RNF167	KCNN2	-0.53329	c4
RNF167	KLHL13	-0.117571	c4
RNF167	AGAP6	-0.439104	c4
RNF167	ADO	-0.762585	c4
RNF167	DNM3	-0.451445	c4
RNF167	POGZ	-0.455343	c4
RNF167	ANKHD1-EIF4EBP3	-0.792465	c4
RNF167	RPP25	0.313738	c4
RNF167	CHD5	0.394284	c4
RNF167	BBC3	-0.313089	c4
RNF167	C4orf22	-0.737252	c4
RNF167	SUPT6H	-0.217674	c4
RNF167	FASTK	0.124066	c4
RNF167	TDRD7	0.0409224	c4
RNF167	GPR84	0.263722	c4
RNF167	IAH1	-0.366353	c4
RNF167	MUTYH	-0.178629	c4
RNF167	KRTDAP	0.127355	c4
RNF167	CEP350	-0.111075	c4
RNF167	SEMA3F	-0.717766	c4
RNF167	RNF111	-0.854823	c4
RNF167	CXCR2	0.107178	c4
RNF167	DPP6	0.00519649	c4
RNF167	GRIK5	-0.513803	c4
RNF167	VPS51	-0.732056	c4
RNF167	H2AFY2	-0.113024	c4
RNF167	FCRL2	-0.467035	c4
RNF167	RRP9	0.0142904	c4
RNF167	ENOSF1	-0.111075	c4
RNF167	GNE	-0.783301	c4
RNF167	PRKD2	-0.438596	c4
RNF167	FAM193A	-0.78532	c4
RNF167	FZD2	0.161144	c4
RNF167	VPS54	-0.0558623	c4
RNF167	NTSR1	-0.572264	c4
RNF167	CXXC1	-0.116272	c4
RNF167	BSCL2_control	-0.0357259	c4
RNF167	CRNKL1	0.0903184	c4
RNF167	VWCE	0.0792465	c4
RNF167	CDK14	-0.539786	c4
RNF167	JUNB	-0.422352	c4
RNF167	NAALADL2	-0.111725	c4
RNF167	RPS15	-0.631374	c4
RNF167	UGT2B7	-0.702632	c4
RNF167	PRKCDBP	-0.72621	c4
RNF167	NR1H2	-0.633323	c4
RNF167	MT1A	0.0357259	c4
RNF167	TREM1	-0.0617084	c4
RNF167	MTBP	-0.135109	c4
RNF167	ADAMTS17	0.0383366	c4
RNF167	MLX	-0.126665	c4
RNF167	TMPRSS2	-0.572264	c4
RNF167	FGFR2	-0.506658	c4
RNF167	LINC00477	-0.0666017	c4
RNF167	NACC1	-0.851575	c4
RNF167	DEFA5	-0.758038	c4
RNF167	RHNO1	-0.45924	c4
RNF167	LAMC3	-0.23774	c4
RNF167	MARCH6	-0.686587	c4
RNF167	SLC16A5	-0.71475	c4
RNF167	C16orf54	-0.205978	c4
RNF167	RNF41	-0.117934	c4
RNF167	NLRP3	-0.150049	c4
RNF167	ZNF2	-0.606041	c4
RNF167	PIGT	-0.369601	c4
RNF167	B3GNT7	-0.255278	c4
RNF167	KRT84	-0.234492	c4
RNF167	AASDH	-0.732294	c4
RNF167	SALL1	-0.674245	c4
RNF167	TRIM73	0.0539136	c4
RNF167	CRNN	-0.526966	c4
RNF167	PLEKHO1	-0.808642	c4
RNF167	HLX	-0.54888	c4
RNF167	ODAM	-0.267706	c4
RNF167	TRIM51	-0.135109	c4
RNF167	WWOX	-0.150049	c4
RNF167	RBM39	0.139006	c4
RNF167	HCN2	-0.575512	c4
RNF167	TMEM100	0.0422215	c4
RNF167	OLFML3	-0.07405	c4
RNF167	F8A1	-0.0811952	c4
RNF167	ATRX	-0.908087	c4
RNF167	FMO4	-0.735953	c4
RNF167	GSTK1	-0.777525	c4
RNF167	HIST1H2AD	-0.239039	c4
RNF167	STX10	-0.765833	c4
RNF167	FNBP1L	-0.299545	c4
RNF167	AURKC	-0.116272	c4
RNF167	TNXB	-0.179929	c4
RNF167	AGBL5	-0.713219	c4
RNF167	RUSC1-AS1	-0.156544	c4
RNF167	SOCS2	-0.663202	c4
RNF167	SCNN1A	0.0721013	c4
RNF167	ACTL6A	-0.819097	c4
RNF167	CLDN23	-0.468983	c4
RNF167	PNMT	-0.063657	c4
RNF167	CCDC113	-0.65216	c4
RNF167	SH2D6	-0.259825	c4
RNF167	SSU72	-0.229945	c4
RNF167	MOB1B	-0.25731	c4
RNF167	SF3B1	-0.19292	c4
RNF167	ADAM33	-0.564469	c4
RNF167	TLN1	-0.535888	c4
RNF167	WNT4	-0.10393	c4
RNF167	HAND2	-0.69698	c4
RNF167	DAZ3	-0.680962	c4
RNF167	SMCO3	-0.287106	c4
RNF167	SCNN1B	-0.700877	c4
RNF167	PRR13	-0.0811952	c4
RNF167	CCDC115	-0.367002	c4
RNF167	RBM44	-0.546931	c4
RNF167	TBCD	-0.812216	c4
RNF167	RHBDD1	-0.205911	c4
RNF167	NLGN4Y	-0.0110461	c4
RNF167	BMPR1B	-0.2215	c4
RNF167	EFNA1	-0.0604288	c4
RNF167	SLC22A3	-0.140305	c4
RNF167	CACNA1C	-0.767132	c4
RNF167	HIC1	-0.253979	c4
RNF167	SCLY	-0.249432	c4
RNF167	ENOX1	-0.589152	c4
RNF167	NNAT	-0.235791	c4
RNF167	IHH	-0.530042	c4
RNF167	ZNF484	-0.378045	c4
RNF167	APBA3	-0.85872	c4
RNF167	SFXN2	-0.655408	c4
RNF167	GOSR2	-0.648262	c4
RNF167	ACIN1	-0.744881	c4
RNF167	SLC9A8	-0.28748	c4
RNF167	PTGDR	-0.806106	c4
RNF167	MMP24	-0.615135	c4
RNF167	ALDH4A1	-0.13381	c4
RNF167	ISLR	-0.522248	c4
RNF167	OSER1	-0.843578	c4
RNF167	FOXK2	-0.646963	c4
RNF167	CRTC3	-0.71475	c4
RNF167	NEK9	-0.517219	c4
RNF167	PRAMEF3	-0.882754	c4
RNF167	CAAP1	-0.695257	c4
RNF167	NAP1L4	-0.580708	c4
RNF167	ARG1	-0.471582	c4
RNF167	FBN3	-0.765833	c4
RNF167	SPOCK3	-0.247483	c4
RNF167	RBBP6	-0.366353	c4
RNF167	JRKL	-0.831059	c4
RNF167	ADRA1B	-0.262423	c4
RNF167	IL34	-0.441702	c4
RNF167	KIF5A	-0.763483	c4
RNF167	PTN	-0.460539	c4
ROR2	MSRB3	0.51039	c4
ROR2	DES	0.519481	c4
ROR2	PSMD13	0.533766	c4
ROR2	PSMA5	0.71039	c4
ROR2	NKX2-1	0.419481	c4
ROR2	PSMC4	0.661039	c4
ROR2	PSMD2	0.307792	c4
ROR2	PSMA4	0.398701	c4
ROR2	PSMC6	0.528571	c4
ROR2	PSMC2	0.458442	c4
ROR2	PSMB3	0.345455	c4
ROR2	PSMA6	0.485714	c4
ROR2	FBXW8	0.425974	c4
ROR2	PSMC3	0.567532	c4
ROR2	PSMC1	0.380519	c4
ROR2	PSMD6	0.5	c4
ROR2	PSMA7	0.366234	c4
ROR2	PSMD8	0.763636	c4
ROR2	RNF103	0.71039	c4
ROR2	ZNF655	0.684416	c4
ROR2	DDI1	0.701299	c4
ROR2	F7	0.678142	c4
ROR2	PSMA1	0.235065	c4
ROR2	YWHAG	0.62987	c4
ROR2	PKM	0.674894	c4
ROR2	MRC2	0.487013	c4
ROR2	HTR3B	0.672727	c4
ROR2	SCD5	0.528571	c4
ROR2	KNCN	0.417019	c4
ROR2	BHLHE40	0.127314	c4
ROR2	FBXO21	0.366353	c4
ROR2	MFSD13A	0.748052	c4
ROR2	UBE2QL1	0.0623377	c4
ROR2	PDLIM1	0.172727	c4
ROR2	H1F0	0.409091	c4
ROR2	FANCA	0.146753	c4
ROR2	FNTB	0.25974	c4
ROR2	FBXO16	0.220201	c4
ROR2	ZNF521	0.32987	c4
ROR2	PSMB4	0.172727	c4
ROR2	TSKS	0.514286	c4
ROR2	FBXO33	0.364935	c4
ROR2	SLC24A3	0.379221	c4
ROR2	ABHD16A	0.493667	c4
ROR2	ZNF789	0.249351	c4
ROR2	HHIPL1	0.579409	c4
ROR2	LRRC29	0.785714	c4
ROR2	STT3B	0.378045	c4
ROR2	NIPBL	0.833388	c4
ROR2	BEST3	0.741558	c4
ROR2	MBLAC2	0.0220779	c4
ROR2	PSMC5	0.222078	c4
ROR2	MRPL35	0.493506	c4
ROR2	FBXO32	0.193506	c4
ROR2	SLC25A53	0.700877	c4
ROR2	SLA2	0.171429	c4
ROR2	HOXC11	0.222078	c4
ROR2	STC2	0.42987	c4
ROR2	DEPDC5	0.584416	c4
ROR2	BATF	0.723377	c4
ROR2	CAMKV	0.351948	c4
ROR2	C19orf47	0.851948	c4
ROR2	YIPF2	0.78961	c4
ROR2	TMEM61	0.241558	c4
ROR2	OR5W2	0.835065	c4
ROR2	GATA3	-0.128571	c4
ROR2	STK32A	0.0272727	c4
ROR2	TRPC5	0.230594	c4
ROR2	PYCRL	0.183117	c4
ROR2	C22orf31	0.0337662	c4
ROR2	GLIS3	0.531169	c4
ROR2	ZDHHC12	0.681818	c4
ROR2	RNF167	0.878857	c4
ROR2	SMG1	0.467532	c4
ROR2	UPF1	0.448847	c4
ROR2	SMR3A	0.383117	c4
ROR2	NOS1AP	0.0272727	c4
ROR2	KLB	0.155844	c4
ROR2	INTS10	0.803896	c4
ROR2	C15orf40	0.7	c4
ROR2	VAMP3	0.449351	c4
ROR2	PSMA2	-0.162338	c4
ROR2	ZNF333	0.100682	c4
ROR2	SLC1A5	0.343618	c4
ROR2	LYPD5	0.888312	c4
ROR2	SPINT1	0.150649	c4
ROR2	ZSCAN29	0.0467532	c4
ROR2	THAP5	0.400779	c4
ROR2	KCNK13	0.787013	c4
ROR2	NME3	0.649351	c4
ROR2	CNTNAP3	0.858442	c4
ROR2	IL27RA	0.516883	c4
ROR2	AQP11	0.674894	c4
ROR2	SPINK5	-0.17013	c4
ROR2	DCP1A	-0.0116883	c4
ROR2	CASC10	0.202597	c4
ROR2	GFAP	0.761936	c4
ROR2	FOXN2	-0.201299	c4
ROR2	CCDC71L	0.5924	c4
ROR2	ROR2	1	c4
ROR2	MLLT3	-0.0324675	c4
ROR2	MARK4	0.844156	c4
ROR2	BICD2	0.745455	c4
ROR2	CSF1R	0.812987	c4
ROR2	TSSK4	0.492208	c4
ROR2	UNC5C	0.7	c4
ROR2	OR14C36	0.576623	c4
ROR2	LIN9	-0.31039	c4
ROR2	LOXL2	-0.0591101	c4
ROR2	MAP3K6	-0.0987013	c4
ROR2	CENPQ	0.566234	c4
ROR2	HIST1H4C	0.376623	c4
ROR2	CTRB1	0.551478	c4
ROR2	ADA	0.938616	c4
ROR2	PTRH1	0.203896	c4
ROR2	BET1	0.85872	c4
ROR2	NELL2	-0.220779	c4
ROR2	VWA7	0.423377	c4
ROR2	ST8SIA1	0.535065	c4
ROR2	SCARB1	0.87013	c4
ROR2	ZFYVE26	0.775325	c4
ROR2	PLLP	0.779221	c4
ROR2	GTF2A2	-0.202597	c4
ROR2	FRZB	0.366234	c4
ROR2	ORC3	-0.236364	c4
ROR2	HSDL2	-0.1	c4
ROR2	ZNF14	-0.0610588	c4
ROR2	ZC3H14	0.902597	c4
ROR2	FAM71A	0.812987	c4
ROR2	IL23A	0.235065	c4
ROR2	RBFA	0.542384	c4
ROR2	CYCS	0.326729	c4
ROR2	FBXO40	0.444445	c4
ROR2	OLIG2	0.793506	c4
ROR2	ZNF446	0.137662	c4
ROR2	WISP1	-0.21039	c4
ROR2	TSPO	0.88961	c4
ROR2	APH1A	0.846379	c4
ROR2	RBM10	0.598701	c4
ROR2	GABRA4	0.132468	c4
ROR2	PAN2	0.651948	c4
ROR2	ARMC2	-0.107792	c4
ROR2	CCND3	0.292208	c4
ROR2	INHA	0.11822	c4
ROR2	RUNDC1	0.158442	c4
ROR2	SUPT5H	0.215584	c4
ROR2	TRIP12	-0.233766	c4
ROR2	PKD1	0.853247	c4
ROR2	BAIAP2L1	-0.252679	c4
ROR2	GNB4	0.568831	c4
ROR2	VAX2	0.522078	c4
ROR2	DEK	-0.135065	c4
ROR2	FAM149A	0.646753	c4
ROR2	OTOR	-0.143553	c4
ROR2	MYLK2	0.12987	c4
ROR2	IDH3G	-0.181228	c4
ROR2	WDR76	0.4	c4
ROR2	ZNF132	0.841558	c4
ROR2	TMEM106A	0.2	c4
ROR2	H2AFX	0.0480519	c4
ROR2	NUDT2	0.803896	c4
ROR2	HIST3H2A	0.874026	c4
ROR2	FRY	-0.190909	c4
ROR2	PLOD3	-0.379221	c4
ROR2	IGF1	0.0181818	c4
ROR2	SPTBN1	-0.337882	c4
ROR2	TRIM32	0.48961	c4
ROR2	RXRA	0.838961	c4
ROR2	ZNF76	0.225974	c4
ROR2	UBE2Q1	-0.0779221	c4
ROR2	CSTB	0.00779221	c4
ROR2	ALPPL2	0.836364	c4
ROR2	KIF1BP	0.236517	c4
ROR2	C7orf43	0.345455	c4
ROR2	PIK3IP1	-0.376623	c4
ROR2	MAP3K10	-0.244156	c4
ROR2	DNAJA3	0.346753	c4
ROR2	C10orf2	0.0168831	c4
ROR2	CHAC1	0.00649562	c4
ROR2	CEP57L1	-0.372727	c4
ROR2	FOCAD	-0.254545	c4
ROR2	CDCA7	0.702597	c4
ROR2	ARHGAP33	0.887951	c4
ROR2	BAZ2A	0.107827	c4
ROR2	CCDC117	0.314286	c4
ROR2	PTMA	0.619481	c4
ROR2	SMAD4	-0.394412	c4
ROR2	C9orf106	-0.0194805	c4
ROR2	TTC22	0.634622	c4
ROR2	PRNT	0.566234	c4
ROR2	CNNM1	-0.246753	c4
ROR2	FAM90A1	-0.290354	c4
ROR2	ADCY2	0.0805195	c4
ROR2	MAML2	0.674245	c4
ROR2	DCAF6	0.680519	c4
ROR2	C17orf62	-0.236364	c4
ROR2	RAI2	0.713868	c4
ROR2	FBXO4	0.83014	c4
ROR2	RAB4A	-0.430659	c4
ROR2	PKIB	-0.319584	c4
ROR2	LRRC45	0.383117	c4
ROR2	FAM178B	0.847028	c4
ROR2	CXCR3	0.707792	c4
ROR2	ZNF678	0.0168831	c4
ROR2	TTK	-0.411688	c4
ROR2	PSMB10	0.57013	c4
ROR2	CDIPT	0.0526145	c4
ROR2	FAM135B	-0.505359	c4
ROR2	XPNPEP2	0.846753	c4
ROR2	LAMTOR1	0.555844	c4
ROR2	CDC42	0.0246833	c4
ROR2	FOXK1	-0.379221	c4
ROR2	WSCD1	0.768831	c4
ROR2	LRRC39	0.149351	c4
ROR2	AGFG2	-0.350649	c4
ROR2	C14orf80	-0.405195	c4
ROR2	IFIT5	-0.353247	c4
ROR2	LOC389834	-0.558442	c4
ROR2	RF with noLDL	0.496104	c4
ROR2	RNF139	0.0656057	c4
ROR2	TNIP2	-0.48961	c4
ROR2	SHARPIN	0.723377	c4
ROR2	FAM129A	0.202597	c4
ROR2	S1PR2	-0.0753247	c4
ROR2	PRKAR1A	0.774927	c4
ROR2	PLEK2	0.685714	c4
ROR2	BCL9	-0.377922	c4
ROR2	ST8SIA2	0.671429	c4
ROR2	TMED10	0.496104	c4
ROR2	TCTE3	-0.357143	c4
ROR2	PPRC1	-0.448847	c4
ROR2	CPED1	-0.528571	c4
ROR2	MFSD11	0.78961	c4
ROR2	LYPD4	-0.431169	c4
ROR2	CYP27B1	0.734654	c4
ROR2	ZNF24	-0.409091	c4
ROR2	GTF2I	-0.593506	c4
ROR2	LINGO4	-0.293506	c4
ROR2	POLR2J	-0.539786	c4
ROR2	VSIG10	-0.12987	c4
ROR2	CNBP	0.797012	c4
ROR2	ZNF335	-0.561039	c4
ROR2	DYDC2	-0.458442	c4
ROR2	CARD9	-0.31039	c4
ROR2	ANGPT1	0.749351	c4
ROR2	CD180	0.632673	c4
ROR2	BRAP	0.438961	c4
ROR2	NRG4	-0.264935	c4
ROR2	HIST1H2AL	-0.342857	c4
ROR2	TCEAL7	-0.441558	c4
ROR2	TBC1D3C	0.522078	c4
ROR2	SEC31B	0.653247	c4
ROR2	PCDHA3	-0.587013	c4
ROR2	IFT46	0.257143	c4
ROR2	OR1F1	0.212987	c4
ROR2	ACAD10	-0.00519481	c4
ROR2	YAF2	-0.453247	c4
ROR2	UBC	0.24026	c4
ROR2	PSG6	-0.13316	c4
ROR2	HORMAD1	-0.574212	c4
ROR2	GRB2	-0.580519	c4
ROR2	CRADD	-0.0688312	c4
ROR2	2020-09-07	-0.545455	c4
ROR2	PSME3	-0.523377	c4
ROR2	NANS	-0.544333	c4
ROR2	KRAS	-0.658655	c4
ROR2	SFI1	-0.414286	c4
ROR2	MAP4K1	0.592208	c4
ROR2	GPR62	0.563636	c4
ROR2	ARHGAP26	-0.601299	c4
ROR2	MAP3K11	0.476778	c4
ROR2	TNFSF15	0.031179	c4
ROR2	TRIM16L	-0.31114	c4
ROR2	PLAG1	0.318182	c4
ROR2	VPS26B	0.594805	c4
ROR2	CDK18	0.611688	c4
ROR2	DMPK	-0.0324675	c4
ROR2	MIDN	-0.603896	c4
ROR2	GNB1L	0.454044	c4
ROR2	OR7D2	-0.441558	c4
ROR2	FLG	-0.648052	c4
ROR2	SATB1	0.66645	c4
ROR2	N4BP2L1	-0.153946	c4
ROR2	ESYT3	0.451948	c4
ROR2	COPS8	-0.192208	c4
ROR2	HTATIP2	-0.585714	c4
ROR2	KDM5D	-0.249351	c4
ROR2	SLC12A8	0.425974	c4
ROR2	SLC52A1	-0.515752	c4
ROR2	PRKCD	0.258442	c4
ROR2	COMMD4	0.411688	c4
ROR2	DOCK1	-0.590451	c4
ROR2	HSD17B2	-0.427273	c4
ROR2	DSE	0.0974026	c4
ROR2	ZDHHC13	-0.141558	c4
ROR2	FOXJ3	0.474026	c4
ROR2	UBB	0.012987	c4
ROR2	DHRS3	-0.672727	c4
ROR2	GMEB1	-0.44026	c4
ROR2	LPCAT2	0.418967	c4
ROR2	IL2RA	-0.24026	c4
ROR2	RPL7	0.427273	c4
ROR2	CRLF1	0.624675	c4
ROR2	TMEM41A	0.0532468	c4
ROR2	KCNAB2	-0.783117	c4
ROR2	MMP19	0.446753	c4
ROR2	TMTC4	0.520299	c4
ROR2	CUL7	0.505195	c4
ROR2	GPR31	0.393506	c4
ROR2	CCDC157	0.101299	c4
ROR2	CLDN14	0.376623	c4
ROR2	CALR	-0.219481	c4
ROR2	NMBR	-0.72987	c4
ROR2	MMEL1	-0.207792	c4
ROR2	CAPN15	0.475325	c4
ROR2	SERPINA13P	0.471429	c4
ROR2	CAPN2	-0.124066	c4
ROR2	OR4D5	-0.598701	c4
ROR2	IQSEC1	0.479221	c4
ROR2	41523	-0.556205	c4
ROR2	CBS	-0.708022	c4
ROR2	LYRM1	-0.303896	c4
ROR2	CCDC120	0.487013	c4
ROR2	MED26	-0.294251	c4
ROR2	GTPBP3	0.336473	c4
ROR2	CYB5A	-0.635065	c4
ROR2	DHX57	-0.184416	c4
ROR2	CCDC85A	0.025974	c4
ROR2	ARIH1	-0.350649	c4
ROR2	INTS4	0.47418	c4
ROR2	OR1N1	-0.422078	c4
ROR2	COQ10B	0.266234	c4
ROR2	ASPA	0.362338	c4
ROR2	DCPS	0.106494	c4
ROR2	CAPRIN1	-0.238961	c4
ROR2	UGT1A9	0.381942	c4
ROR2	SYVN1	0.425974	c4
ROR2	ZCWPW2	0.528571	c4
ROR2	RBAK	-0.420266	c4
ROR2	CLDN1	-0.579221	c4
ROR2	CDH16	0.0909091	c4
ROR2	CKLF	0.468334	c4
ROR2	MAMDC2	0.0168831	c4
ROR2	STRADB	-0.103896	c4
ROR2	CHPF2	0.428571	c4
ROR2	RGS7BP	-0.435065	c4
ROR2	RUNX1	0.311688	c4
ROR2	NDUFC2	-0.593506	c4
ROR2	APC	-0.087013	c4
ROR2	FMOD	0.119481	c4
ROR2	ACTL9	0.374026	c4
ROR2	NCLN	-0.31114	c4
ROR2	EPHX3	-0.741558	c4
ROR2	KCNJ9	-0.555844	c4
ROR2	IL18BP	0.111688	c4
ROR2	ZDHHC21	-0.571429	c4
ROR2	KLF6	-0.632468	c4
ROR2	NF2	-0.524846	c4
ROR2	LIMS2	-0.751543	c4
ROR2	MED9	0.0207792	c4
ROR2	SLC44A1	-0.642857	c4
ROR2	DTX3	0.496104	c4
ROR2	AOC3	0.331926	c4
ROR2	TM6SF2	0.149351	c4
ROR2	FXYD3	0.235065	c4
ROR2	MRPL41	0.371429	c4
ROR2	OTOP1	0.231169	c4
ROR2	ELOVL5	-0.587853	c4
ROR2	PEG3	-0.190322	c4
ROR2	GAB3	-0.51039	c4
ROR2	HOOK3	-0.490909	c4
ROR2	RHOC	-0.733766	c4
ROR2	PGLYRP4	-0.705195	c4
ROR2	WAC	-0.519481	c4
ROR2	PRSS8	0.135065	c4
ROR2	HYOU1	-0.396882	c4
ROR2	CYS1	0.308542	c4
ROR2	TMEM74	0.307792	c4
ROR2	FIBCD1	0.164935	c4
ROR2	STK38	-0.58961	c4
ROR2	HEATR1	-0.078597	c4
ROR2	RNF187	0.37013	c4
ROR2	GPANK1	-0.336364	c4
ROR2	SLC9B1	-0.742523	c4
ROR2	TSPAN17	-0.75974	c4
ROR2	CDK13	0.333766	c4
ROR2	CYP1B1	-0.0792208	c4
ROR2	ADGRF4	0.385714	c4
ROR2	BRMS1L	-0.205195	c4
ROR2	ERI2	-0.198701	c4
ROR2	RPF2	-0.725974	c4
ROR2	MFSD9	-0.664935	c4
ROR2	HSPB3	0.15974	c4
ROR2	ZMYND15	0.454545	c4
ROR2	FAM151A	0.379221	c4
ROR2	KLHDC10	-0.623377	c4
ROR2	PCGF5	-0.722078	c4
ROR2	RNF146	0.47013	c4
ROR2	NKPD1	0.103896	c4
ROR2	KERA	0.0038961	c4
ROR2	ARSG	-0.0545455	c4
ROR2	BSCL2	0.157143	c4
ROR2	FAXC	-0.139656	c4
ROR2	DSCR3	-0.719481	c4
ROR2	ZNF124	-0.719481	c4
ROR2	KLHL20	-0.18961	c4
ROR2	CCR7	0.087013	c4
ROR2	KCNIP3	-0.668831	c4
ROR2	ZNF431	-0.736364	c4
ROR2	KCNN2	-0.55974	c4
ROR2	KLHL13	0.025974	c4
ROR2	AGAP6	-0.348052	c4
ROR2	ADO	-0.577922	c4
ROR2	DNM3	-0.279221	c4
ROR2	POGZ	-0.288312	c4
ROR2	ANKHD1-EIF4EBP3	-0.781818	c4
ROR2	RPP25	0.44026	c4
ROR2	CHD5	0.44026	c4
ROR2	BBC3	-0.123377	c4
ROR2	C4orf22	-0.574026	c4
ROR2	SUPT6H	-0.156544	c4
ROR2	FASTK	0.220779	c4
ROR2	TDRD7	0.192208	c4
ROR2	GPR84	0.381818	c4
ROR2	IAH1	-0.161039	c4
ROR2	MUTYH	-0.167532	c4
ROR2	KRTDAP	0.305294	c4
ROR2	CEP350	0.12987	c4
ROR2	SEMA3F	-0.583117	c4
ROR2	RNF111	-0.696104	c4
ROR2	CXCR2	0.255844	c4
ROR2	DPP6	0.215584	c4
ROR2	GRIK5	-0.54026	c4
ROR2	VPS51	-0.749351	c4
ROR2	H2AFY2	-0.290909	c4
ROR2	FCRL2	-0.285714	c4
ROR2	RRP9	0.144156	c4
ROR2	ENOSF1	0.0519481	c4
ROR2	GNE	-0.617084	c4
ROR2	PRKD2	-0.200065	c4
ROR2	FAM193A	-0.705195	c4
ROR2	FZD2	0.356609	c4
ROR2	VPS54	0.0922078	c4
ROR2	NTSR1	-0.374026	c4
ROR2	CXXC1	-0.153247	c4
ROR2	BSCL2_control	0.128571	c4
ROR2	CRNKL1	0.240338	c4
ROR2	VWCE	0.061039	c4
ROR2	CDK14	-0.371429	c4
ROR2	JUNB	-0.353361	c4
ROR2	NAALADL2	0.0363636	c4
ROR2	RPS15	-0.480519	c4
ROR2	UGT2B7	-0.616634	c4
ROR2	PRKCDBP	-0.637662	c4
ROR2	NR1H2	-0.468831	c4
ROR2	MT1A	0.074026	c4
ROR2	TREM1	0.150649	c4
ROR2	MTBP	0.0428571	c4
ROR2	ADAMTS17	0.154596	c4
ROR2	MLX	0.114286	c4
ROR2	TMPRSS2	-0.445455	c4
ROR2	FGFR2	-0.385714	c4
ROR2	LINC00477	0.0902891	c4
ROR2	NACC1	-0.772727	c4
ROR2	DEFA5	-0.615584	c4
ROR2	RHNO1	-0.296104	c4
ROR2	LAMC3	-0.0948052	c4
ROR2	MARCH6	-0.674026	c4
ROR2	SLC16A5	-0.689834	c4
ROR2	C16orf54	-0.0506658	c4
ROR2	RNF41	-0.0188373	c4
ROR2	NLRP3	-0.0753247	c4
ROR2	ZNF2	-0.390909	c4
ROR2	PIGT	-0.177922	c4
ROR2	B3GNT7	-0.0857143	c4
ROR2	KRT84	0.0142857	c4
ROR2	AASDH	-0.558623	c4
ROR2	SALL1	-0.562338	c4
ROR2	TRIM73	0.164935	c4
ROR2	CRNN	-0.387788	c4
ROR2	PLEKHO1	-0.733355	c4
ROR2	HLX	-0.451948	c4
ROR2	ODAM	-0.101981	c4
ROR2	TRIM51	0.0337662	c4
ROR2	WWOX	0.0142857	c4
ROR2	RBM39	0.280519	c4
ROR2	HCN2	-0.364935	c4
ROR2	TMEM100	0.22987	c4
ROR2	OLFML3	0.145455	c4
ROR2	F8A1	0.0727273	c4
ROR2	ATRX	-0.827273	c4
ROR2	FMO4	-0.714286	c4
ROR2	GSTK1	-0.788312	c4
ROR2	HIST1H2AD	-0.0584416	c4
ROR2	STX10	-0.567532	c4
ROR2	FNBP1L	-0.0422215	c4
ROR2	AURKC	0.0246753	c4
ROR2	TNXB	-0.211688	c4
ROR2	AGBL5	-0.490909	c4
ROR2	RUSC1-AS1	0.038961	c4
ROR2	SOCS2	-0.52987	c4
ROR2	SCNN1A	0.149351	c4
ROR2	ACTL6A	-0.71039	c4
ROR2	CLDN23	-0.288312	c4
ROR2	PNMT	0.0766234	c4
ROR2	CCDC113	-0.535065	c4
ROR2	SH2D6	-0.0116883	c4
ROR2	SSU72	-0.0779221	c4
ROR2	MOB1B	-0.0337772	c4
ROR2	SF3B1	-0.102597	c4
ROR2	ADAM33	-0.442857	c4
ROR2	TLN1	-0.419481	c4
ROR2	WNT4	0.0766234	c4
ROR2	HAND2	-0.481818	c4
ROR2	DAZ3	-0.54888	c4
ROR2	SMCO3	-0.0532468	c4
ROR2	SCNN1B	-0.598701	c4
ROR2	PRR13	0.141558	c4
ROR2	CCDC115	-0.150649	c4
ROR2	RBM44	-0.361039	c4
ROR2	TBCD	-0.598896	c4
ROR2	RHBDD1	-0.2	c4
ROR2	NLGN4Y	0.156544	c4
ROR2	BMPR1B	-0.0103896	c4
ROR2	EFNA1	0.144203	c4
ROR2	SLC22A3	-0.0142857	c4
ROR2	CACNA1C	-0.580519	c4
ROR2	HIC1	-0.114286	c4
ROR2	SCLY	-0.0935065	c4
ROR2	ENOX1	-0.422078	c4
ROR2	NNAT	-0.0701299	c4
ROR2	IHH	-0.328571	c4
ROR2	ZNF484	-0.211688	c4
ROR2	APBA3	-0.751948	c4
ROR2	SFXN2	-0.546753	c4
ROR2	GOSR2	-0.498701	c4
ROR2	ACIN1	-0.545809	c4
ROR2	SLC9A8	-0.140442	c4
ROR2	PTGDR	-0.557143	c4
ROR2	MMP24	-0.42987	c4
ROR2	ALDH4A1	0.00909091	c4
ROR2	ISLR	-0.315584	c4
ROR2	OSER1	-0.643694	c4
ROR2	FOXK2	-0.546753	c4
ROR2	CRTC3	-0.574212	c4
ROR2	NEK9	-0.274115	c4
ROR2	PRAMEF3	-0.797403	c4
ROR2	CAAP1	-0.506008	c4
ROR2	NAP1L4	-0.357143	c4
ROR2	ARG1	-0.4	c4
ROR2	FBN3	-0.662338	c4
ROR2	SPOCK3	-0.102597	c4
ROR2	RBBP6	-0.118182	c4
ROR2	JRKL	-0.670997	c4
ROR2	ADRA1B	-0.119481	c4
ROR2	IL34	-0.309091	c4
ROR2	KIF5A	-0.561221	c4
ROR2	PTN	-0.375325	c4
RXRA	MSRB3	0.292208	c4
RXRA	DES	0.284416	c4
RXRA	PSMD13	0.31039	c4
RXRA	PSMA5	0.531169	c4
RXRA	NKX2-1	0.332468	c4
RXRA	PSMC4	0.419481	c4
RXRA	PSMD2	0.0597403	c4
RXRA	PSMA4	0.184416	c4
RXRA	PSMC6	0.298701	c4
RXRA	PSMC2	0.261039	c4
RXRA	PSMB3	0.0467532	c4
RXRA	PSMA6	0.177922	c4
RXRA	FBXW8	0.238961	c4
RXRA	PSMC3	0.425974	c4
RXRA	PSMC1	0.0571429	c4
RXRA	PSMD6	0.233766	c4
RXRA	PSMA7	0.0688312	c4
RXRA	PSMD8	0.607792	c4
RXRA	RNF103	0.522078	c4
RXRA	ZNF655	0.588312	c4
RXRA	DDI1	0.514286	c4
RXRA	F7	0.462488	c4
RXRA	PSMA1	-0.00909091	c4
RXRA	YWHAG	0.366234	c4
RXRA	PKM	0.484573	c4
RXRA	MRC2	0.397403	c4
RXRA	HTR3B	0.538961	c4
RXRA	SCD5	0.388312	c4
RXRA	KNCN	0.0409224	c4
RXRA	BHLHE40	-0.0967847	c4
RXRA	FBXO21	0.235141	c4
RXRA	MFSD13A	0.597403	c4
RXRA	UBE2QL1	-0.0714286	c4
RXRA	PDLIM1	0.0376623	c4
RXRA	H1F0	0.31039	c4
RXRA	FANCA	-0.172727	c4
RXRA	FNTB	0.175325	c4
RXRA	FBXO16	0.113024	c4
RXRA	ZNF521	0.164935	c4
RXRA	PSMB4	-0.116883	c4
RXRA	TSKS	0.322078	c4
RXRA	FBXO33	0.251948	c4
RXRA	SLC24A3	0.114286	c4
RXRA	ABHD16A	0.170835	c4
RXRA	ZNF789	0.0779221	c4
RXRA	HHIPL1	0.490419	c4
RXRA	LRRC29	0.694805	c4
RXRA	STT3B	0.23644	c4
RXRA	NIPBL	0.667749	c4
RXRA	BEST3	0.72987	c4
RXRA	MBLAC2	-0.146753	c4
RXRA	PSMC5	0.0623377	c4
RXRA	MRPL35	0.367532	c4
RXRA	FBXO32	0.0025974	c4
RXRA	SLC25A53	0.494966	c4
RXRA	SLA2	0.0545455	c4
RXRA	HOXC11	-0.0909091	c4
RXRA	STC2	0.12987	c4
RXRA	DEPDC5	0.31039	c4
RXRA	BATF	0.615584	c4
RXRA	CAMKV	0.207792	c4
RXRA	C19orf47	0.703896	c4
RXRA	YIPF2	0.644156	c4
RXRA	TMEM61	0.0857143	c4
RXRA	OR5W2	0.774026	c4
RXRA	GATA3	-0.264935	c4
RXRA	STK32A	-0.0428571	c4
RXRA	TRPC5	-0.0383241	c4
RXRA	PYCRL	0.0155844	c4
RXRA	C22orf31	-0.22987	c4
RXRA	GLIS3	0.377922	c4
RXRA	ZDHHC12	0.441558	c4
RXRA	RNF167	0.817148	c4
RXRA	SMG1	0.284416	c4
RXRA	UPF1	0.197467	c4
RXRA	SMR3A	0.201299	c4
RXRA	NOS1AP	-0.0649351	c4
RXRA	KLB	-0.107792	c4
RXRA	INTS10	0.698701	c4
RXRA	C15orf40	0.758442	c4
RXRA	VAMP3	0.24026	c4
RXRA	PSMA2	-0.235065	c4
RXRA	ZNF333	-0.146801	c4
RXRA	SLC1A5	0.0298798	c4
RXRA	LYPD5	0.733766	c4
RXRA	SPINT1	-0.0181818	c4
RXRA	ZSCAN29	-0.309091	c4
RXRA	THAP5	0.0876908	c4
RXRA	KCNK13	0.681818	c4
RXRA	NME3	0.512987	c4
RXRA	CNTNAP3	0.901299	c4
RXRA	IL27RA	0.275325	c4
RXRA	AQP11	0.598896	c4
RXRA	SPINK5	-0.366234	c4
RXRA	DCP1A	-0.297403	c4
RXRA	CASC10	0.0467532	c4
RXRA	GFAP	0.706723	c4
RXRA	FOXN2	-0.424675	c4
RXRA	CCDC71L	0.425463	c4
RXRA	ROR2	0.838961	c4
RXRA	MLLT3	-0.34026	c4
RXRA	MARK4	0.563636	c4
RXRA	BICD2	0.750649	c4
RXRA	CSF1R	0.719481	c4
RXRA	TSSK4	0.258442	c4
RXRA	UNC5C	0.681818	c4
RXRA	OR14C36	0.549351	c4
RXRA	LIN9	-0.468831	c4
RXRA	LOXL2	-0.31049	c4
RXRA	MAP3K6	-0.287013	c4
RXRA	CENPQ	0.527273	c4
RXRA	HIST1H4C	0.119481	c4
RXRA	CTRB1	0.278012	c4
RXRA	ADA	0.906138	c4
RXRA	PTRH1	-0.0298701	c4
RXRA	BET1	0.839234	c4
RXRA	NELL2	-0.490909	c4
RXRA	VWA7	0.623377	c4
RXRA	ST8SIA1	0.455844	c4
RXRA	SCARB1	0.807792	c4
RXRA	ZFYVE26	0.532468	c4
RXRA	PLLP	0.848052	c4
RXRA	GTF2A2	-0.427273	c4
RXRA	FRZB	0.0246753	c4
RXRA	ORC3	-0.497403	c4
RXRA	HSDL2	-0.409091	c4
RXRA	ZNF14	-0.361806	c4
RXRA	ZC3H14	0.853247	c4
RXRA	FAM71A	0.796104	c4
RXRA	IL23A	-0.0194805	c4
RXRA	RBFA	0.774927	c4
RXRA	CYCS	0.139006	c4
RXRA	FBXO40	0.697206	c4
RXRA	OLIG2	0.872727	c4
RXRA	ZNF446	-0.212987	c4
RXRA	WISP1	-0.450649	c4
RXRA	TSPO	0.815584	c4
RXRA	APH1A	0.729458	c4
RXRA	RBM10	0.349351	c4
RXRA	GABRA4	-0.162338	c4
RXRA	PAN2	0.333766	c4
RXRA	ARMC2	-0.323377	c4
RXRA	CCND3	0.344156	c4
RXRA	INHA	-0.14745	c4
RXRA	RUNDC1	0.374026	c4
RXRA	SUPT5H	0.519481	c4
RXRA	TRIP12	-0.501299	c4
RXRA	PKD1	0.696104	c4
RXRA	BAIAP2L1	-0.372848	c4
RXRA	GNB4	0.441558	c4
RXRA	VAX2	0.464935	c4
RXRA	DEK	-0.398701	c4
RXRA	FAM149A	0.47013	c4
RXRA	OTOR	-0.129263	c4
RXRA	MYLK2	-0.21039	c4
RXRA	IDH3G	-0.423514	c4
RXRA	WDR76	0.666234	c4
RXRA	ZNF132	0.849351	c4
RXRA	TMEM106A	-0.148052	c4
RXRA	H2AFX	-0.353247	c4
RXRA	NUDT2	0.772727	c4
RXRA	HIST3H2A	0.858442	c4
RXRA	FRY	-0.415584	c4
RXRA	PLOD3	-0.562338	c4
RXRA	IGF1	-0.149351	c4
RXRA	SPTBN1	-0.469786	c4
RXRA	TRIM32	0.548052	c4
RXRA	RXRA	1	c4
RXRA	ZNF76	-0.0662338	c4
RXRA	UBE2Q1	-0.0844156	c4
RXRA	CSTB	-0.237662	c4
RXRA	ALPPL2	0.88961	c4
RXRA	KIF1BP	0.369721	c4
RXRA	C7orf43	-0.0441558	c4
RXRA	PIK3IP1	-0.532468	c4
RXRA	MAP3K10	-0.325974	c4
RXRA	DNAJA3	-0.0792208	c4
RXRA	C10orf2	-0.320779	c4
RXRA	CHAC1	-0.208509	c4
RXRA	CEP57L1	-0.598701	c4
RXRA	FOCAD	-0.481818	c4
RXRA	CDCA7	0.914286	c4
RXRA	ARHGAP33	0.842481	c4
RXRA	BAZ2A	-0.0571614	c4
RXRA	CCDC117	0.0766234	c4
RXRA	PTMA	0.818182	c4
RXRA	SMAD4	-0.509422	c4
RXRA	C9orf106	-0.227273	c4
RXRA	TTC22	0.848327	c4
RXRA	PRNT	0.427273	c4
RXRA	CNNM1	-0.52987	c4
RXRA	FAM90A1	-0.580058	c4
RXRA	ADCY2	-0.0597403	c4
RXRA	MAML2	0.897045	c4
RXRA	DCAF6	0.835065	c4
RXRA	C17orf62	-0.0883117	c4
RXRA	RAI2	0.917181	c4
RXRA	FBXO4	0.924976	c4
RXRA	RAB4A	-0.605391	c4
RXRA	PKIB	-0.566418	c4
RXRA	LRRC45	0.614286	c4
RXRA	FAM178B	0.924976	c4
RXRA	CXCR3	0.814286	c4
RXRA	ZNF678	-0.292208	c4
RXRA	TTK	-0.497403	c4
RXRA	PSMB10	0.793506	c4
RXRA	CDIPT	0.234492	c4
RXRA	FAM135B	-0.543683	c4
RXRA	XPNPEP2	0.88961	c4
RXRA	LAMTOR1	0.327273	c4
RXRA	CDC42	0.255278	c4
RXRA	FOXK1	-0.662338	c4
RXRA	WSCD1	0.788312	c4
RXRA	LRRC39	-0.0675325	c4
RXRA	AGFG2	-0.557143	c4
RXRA	C14orf80	-0.533766	c4
RXRA	IFIT5	-0.661039	c4
RXRA	LOC389834	-0.757143	c4
RXRA	RF with noLDL	0.781818	c4
RXRA	RNF139	-0.153946	c4
RXRA	TNIP2	-0.201299	c4
RXRA	SHARPIN	0.879221	c4
RXRA	FAM129A	0.354545	c4
RXRA	S1PR2	-0.354545	c4
RXRA	PRKAR1A	0.729458	c4
RXRA	PLEK2	0.905195	c4
RXRA	BCL9	-0.681818	c4
RXRA	ST8SIA2	0.788312	c4
RXRA	TMED10	0.780519	c4
RXRA	TCTE3	-0.620779	c4
RXRA	PPRC1	-0.596947	c4
RXRA	CPED1	-0.81039	c4
RXRA	MFSD11	0.790909	c4
RXRA	LYPD4	-0.61039	c4
RXRA	CYP27B1	0.928223	c4
RXRA	ZNF24	-0.371429	c4
RXRA	GTF2I	-0.723377	c4
RXRA	LINGO4	-0.493506	c4
RXRA	POLR2J	-0.591101	c4
RXRA	VSIG10	-0.363636	c4
RXRA	CNBP	0.817798	c4
RXRA	ZNF335	-0.657143	c4
RXRA	DYDC2	-0.714286	c4
RXRA	CARD9	-0.236364	c4
RXRA	ANGPT1	0.862338	c4
RXRA	CD180	0.586554	c4
RXRA	BRAP	0.531169	c4
RXRA	NRG4	-0.183117	c4
RXRA	HIST1H2AL	-0.576623	c4
RXRA	TCEAL7	-0.638961	c4
RXRA	TBC1D3C	0.788312	c4
RXRA	SEC31B	0.801299	c4
RXRA	PCDHA3	-0.714286	c4
RXRA	IFT46	0.354545	c4
RXRA	OR1F1	0.0142857	c4
RXRA	ACAD10	-0.177922	c4
RXRA	YAF2	-0.467532	c4
RXRA	UBC	0.287013	c4
RXRA	PSG6	-0.375447	c4
RXRA	HORMAD1	-0.479376	c4
RXRA	GRB2	-0.784416	c4
RXRA	CRADD	0.125974	c4
RXRA	2020-09-07	-0.571429	c4
RXRA	PSME3	-0.714286	c4
RXRA	NANS	-0.735953	c4
RXRA	KRAS	-0.656057	c4
RXRA	SFI1	-0.745455	c4
RXRA	MAP4K1	0.645455	c4
RXRA	GPR62	0.841558	c4
RXRA	ARHGAP26	-0.768831	c4
RXRA	MAP3K11	0.793115	c4
RXRA	TNFSF15	0.155895	c4
RXRA	TRIM16L	-0.500812	c4
RXRA	PLAG1	0.587013	c4
RXRA	VPS26B	0.81039	c4
RXRA	CDK18	0.801299	c4
RXRA	DMPK	0.228571	c4
RXRA	MIDN	-0.768831	c4
RXRA	GNB1L	0.695031	c4
RXRA	OR7D2	-0.461039	c4
RXRA	FLG	-0.864935	c4
RXRA	SATB1	0.887951	c4
RXRA	N4BP2L1	-0.0896395	c4
RXRA	ESYT3	0.754545	c4
RXRA	COPS8	-0.207792	c4
RXRA	HTATIP2	-0.671429	c4
RXRA	KDM5D	-0.171429	c4
RXRA	SLC12A8	0.619481	c4
RXRA	SLC52A1	-0.685287	c4
RXRA	PRKCD	0.577922	c4
RXRA	COMMD4	0.602597	c4
RXRA	DOCK1	-0.84508	c4
RXRA	HSD17B2	-0.554545	c4
RXRA	DSE	0.350649	c4
RXRA	ZDHHC13	-0.164935	c4
RXRA	FOXJ3	0.602597	c4
RXRA	UBB	0.125974	c4
RXRA	DHRS3	-0.580519	c4
RXRA	GMEB1	-0.361039	c4
RXRA	LPCAT2	0.754141	c4
RXRA	IL2RA	-0.462338	c4
RXRA	RPL7	0.663636	c4
RXRA	CRLF1	0.706494	c4
RXRA	TMEM41A	0.275325	c4
RXRA	KCNAB2	-0.854545	c4
RXRA	MMP19	0.71039	c4
RXRA	TMTC4	0.667749	c4
RXRA	CUL7	0.47013	c4
RXRA	GPR31	0.718182	c4
RXRA	CCDC157	0.431169	c4
RXRA	CLDN14	0.727273	c4
RXRA	CALR	0.0714286	c4
RXRA	NMBR	-0.707792	c4
RXRA	MMEL1	-0.381818	c4
RXRA	CAPN15	0.592208	c4
RXRA	SERPINA13P	0.727273	c4
RXRA	CAPN2	0.1481	c4
RXRA	OR4D5	-0.67013	c4
RXRA	IQSEC1	0.742857	c4
RXRA	41523	-0.530864	c4
RXRA	CBS	-0.567067	c4
RXRA	LYRM1	-0.267532	c4
RXRA	CCDC120	0.728571	c4
RXRA	MED26	-0.267619	c4
RXRA	GTPBP3	0.324781	c4
RXRA	CYB5A	-0.746753	c4
RXRA	DHX57	0.0779221	c4
RXRA	CCDC85A	0.238961	c4
RXRA	ARIH1	-0.47013	c4
RXRA	INTS4	0.662553	c4
RXRA	OR1N1	-0.62987	c4
RXRA	COQ10B	0.537662	c4
RXRA	ASPA	0.380519	c4
RXRA	DCPS	0.222078	c4
RXRA	CAPRIN1	-0.0415584	c4
RXRA	UGT1A9	0.614485	c4
RXRA	SYVN1	0.753247	c4
RXRA	ZCWPW2	0.364935	c4
RXRA	RBAK	-0.618383	c4
RXRA	CLDN1	-0.467532	c4
RXRA	CDH16	0.228571	c4
RXRA	CKLF	0.658655	c4
RXRA	MAMDC2	0.279221	c4
RXRA	STRADB	-0.209091	c4
RXRA	CHPF2	0.67013	c4
RXRA	RGS7BP	-0.545455	c4
RXRA	RUNX1	0.603896	c4
RXRA	NDUFC2	-0.816883	c4
RXRA	APC	0.119481	c4
RXRA	FMOD	0.520779	c4
RXRA	ACTL9	0.653247	c4
RXRA	NCLN	-0.142254	c4
RXRA	EPHX3	-0.850649	c4
RXRA	KCNJ9	-0.47013	c4
RXRA	IL18BP	0.405195	c4
RXRA	ZDHHC21	-0.741558	c4
RXRA	KLF6	-0.597403	c4
RXRA	NF2	-0.522897	c4
RXRA	LIMS2	-0.685937	c4
RXRA	MED9	0.302597	c4
RXRA	SLC44A1	-0.327273	c4
RXRA	DTX3	0.455844	c4
RXRA	AOC3	0.41442	c4
RXRA	TM6SF2	0.551948	c4
RXRA	FXYD3	0.484416	c4
RXRA	MRPL41	0.420779	c4
RXRA	OTOP1	0.479221	c4
RXRA	ELOVL5	-0.75544	c4
RXRA	PEG3	-0.0142904	c4
RXRA	GAB3	-0.681818	c4
RXRA	HOOK3	-0.574026	c4
RXRA	RHOC	-0.820779	c4
RXRA	PGLYRP4	-0.863636	c4
RXRA	WAC	-0.311688	c4
RXRA	PRSS8	0.264935	c4
RXRA	HYOU1	-0.338422	c4
RXRA	CYS1	0.610588	c4
RXRA	TMEM74	0.592208	c4
RXRA	FIBCD1	0.363636	c4
RXRA	STK38	-0.451948	c4
RXRA	HEATR1	0.0935369	c4
RXRA	RNF187	0.61039	c4
RXRA	GPANK1	-0.105195	c4
RXRA	SLC9B1	-0.603382	c4
RXRA	TSPAN17	-0.581818	c4
RXRA	CDK13	0.64026	c4
RXRA	CYP1B1	0.158442	c4
RXRA	ADGRF4	0.625974	c4
RXRA	BRMS1L	-0.00649351	c4
RXRA	ERI2	-0.428571	c4
RXRA	RPF2	-0.694805	c4
RXRA	MFSD9	-0.755844	c4
RXRA	HSPB3	0.183117	c4
RXRA	ZMYND15	0.744156	c4
RXRA	FAM151A	0.697403	c4
RXRA	KLHDC10	-0.568831	c4
RXRA	PCGF5	-0.703896	c4
RXRA	RNF146	0.522078	c4
RXRA	NKPD1	0.409091	c4
RXRA	KERA	0.27013	c4
RXRA	ARSG	0.35974	c4
RXRA	BSCL2	0.258442	c4
RXRA	FAXC	0.0318285	c4
RXRA	DSCR3	-0.642857	c4
RXRA	ZNF124	-0.771429	c4
RXRA	KLHL20	-0.0116883	c4
RXRA	CCR7	0.436364	c4
RXRA	KCNIP3	-0.524675	c4
RXRA	ZNF431	-0.696104	c4
RXRA	KCNN2	-0.662338	c4
RXRA	KLHL13	0.125974	c4
RXRA	AGAP6	-0.0454545	c4
RXRA	ADO	-0.748052	c4
RXRA	DNM3	-0.087013	c4
RXRA	POGZ	-0.177922	c4
RXRA	ANKHD1-EIF4EBP3	-0.65974	c4
RXRA	RPP25	0.557143	c4
RXRA	CHD5	0.474026	c4
RXRA	BBC3	0.118182	c4
RXRA	C4orf22	-0.606494	c4
RXRA	SUPT6H	0.215654	c4
RXRA	FASTK	0.551948	c4
RXRA	TDRD7	0.3	c4
RXRA	GPR84	0.475325	c4
RXRA	IAH1	0.0363636	c4
RXRA	MUTYH	0.228571	c4
RXRA	KRTDAP	0.398181	c4
RXRA	CEP350	0.128571	c4
RXRA	SEMA3F	-0.47013	c4
RXRA	RNF111	-0.638961	c4
RXRA	CXCR2	0.122078	c4
RXRA	DPP6	0.409091	c4
RXRA	GRIK5	-0.645455	c4
RXRA	VPS51	-0.903896	c4
RXRA	H2AFY2	-0.288312	c4
RXRA	FCRL2	-0.220779	c4
RXRA	RRP9	0.349351	c4
RXRA	ENOSF1	0.185714	c4
RXRA	GNE	-0.673595	c4
RXRA	PRKD2	-0.19227	c4
RXRA	FAM193A	-0.585714	c4
RXRA	FZD2	0.476129	c4
RXRA	VPS54	0.363636	c4
RXRA	NTSR1	-0.333766	c4
RXRA	CXXC1	-0.328571	c4
RXRA	BSCL2_control	0.271429	c4
RXRA	CRNKL1	0.16239	c4
RXRA	VWCE	0.387013	c4
RXRA	CDK14	-0.194805	c4
RXRA	JUNB	-0.00714518	c4
RXRA	NAALADL2	0.309091	c4
RXRA	RPS15	-0.285714	c4
RXRA	UGT2B7	-0.641326	c4
RXRA	PRKCDBP	-0.480519	c4
RXRA	NR1H2	-0.25974	c4
RXRA	MT1A	0.211688	c4
RXRA	TREM1	0.193506	c4
RXRA	MTBP	0.149351	c4
RXRA	ADAMTS17	0.346866	c4
RXRA	MLX	0.201299	c4
RXRA	TMPRSS2	-0.2	c4
RXRA	FGFR2	-0.511688	c4
RXRA	LINC00477	0.264372	c4
RXRA	NACC1	-0.749351	c4
RXRA	DEFA5	-0.483117	c4
RXRA	RHNO1	-0.0558442	c4
RXRA	LAMC3	0.179221	c4
RXRA	MARCH6	-0.783117	c4
RXRA	SLC16A5	-0.492368	c4
RXRA	C16orf54	0.113673	c4
RXRA	RNF41	0.19227	c4
RXRA	NLRP3	-0.142857	c4
RXRA	ZNF2	-0.233766	c4
RXRA	PIGT	-0.0857143	c4
RXRA	B3GNT7	0.237662	c4
RXRA	KRT84	0.0285714	c4
RXRA	AASDH	-0.598246	c4
RXRA	SALL1	-0.403896	c4
RXRA	TRIM73	0.0519481	c4
RXRA	CRNN	-0.183826	c4
RXRA	PLEKHO1	-0.680091	c4
RXRA	HLX	-0.15974	c4
RXRA	ODAM	0.161741	c4
RXRA	TRIM51	0.215584	c4
RXRA	WWOX	0.0181818	c4
RXRA	RBM39	0.406494	c4
RXRA	HCN2	-0.279221	c4
RXRA	TMEM100	0.385714	c4
RXRA	OLFML3	0.274026	c4
RXRA	F8A1	0.225974	c4
RXRA	ATRX	-0.820779	c4
RXRA	FMO4	-0.787013	c4
RXRA	GSTK1	-0.706494	c4
RXRA	HIST1H2AD	0.154545	c4
RXRA	STX10	-0.549351	c4
RXRA	FNBP1L	0.174083	c4
RXRA	AURKC	0.21039	c4
RXRA	TNXB	-0.12987	c4
RXRA	AGBL5	-0.512987	c4
RXRA	RUSC1-AS1	0.233766	c4
RXRA	SOCS2	-0.549351	c4
RXRA	SCNN1A	0.250649	c4
RXRA	ACTL6A	-0.628571	c4
RXRA	CLDN23	-0.172727	c4
RXRA	PNMT	0.376623	c4
RXRA	CCDC113	-0.287013	c4
RXRA	SH2D6	0.162338	c4
RXRA	SSU72	0.202597	c4
RXRA	MOB1B	0.153297	c4
RXRA	SF3B1	-0.061039	c4
RXRA	ADAM33	-0.216883	c4
RXRA	TLN1	-0.11039	c4
RXRA	WNT4	0.225974	c4
RXRA	HAND2	-0.377922	c4
RXRA	DAZ3	-0.582007	c4
RXRA	SMCO3	0.148052	c4
RXRA	SCNN1B	-0.488312	c4
RXRA	PRR13	0.285714	c4
RXRA	CCDC115	0.0454545	c4
RXRA	RBM44	-0.345455	c4
RXRA	TBCD	-0.603443	c4
RXRA	RHBDD1	-0.167532	c4
RXRA	NLGN4Y	0.216304	c4
RXRA	BMPR1B	0.136364	c4
RXRA	EFNA1	0.329977	c4
RXRA	SLC22A3	0.325974	c4
RXRA	CACNA1C	-0.506494	c4
RXRA	HIC1	0.264935	c4
RXRA	SCLY	0.0519481	c4
RXRA	ENOX1	-0.124675	c4
RXRA	NNAT	-0.0766234	c4
RXRA	IHH	-0.0350649	c4
RXRA	ZNF484	0.087013	c4
RXRA	APBA3	-0.61039	c4
RXRA	SFXN2	-0.362338	c4
RXRA	GOSR2	-0.368831	c4
RXRA	ACIN1	-0.379467	c4
RXRA	SLC9A8	0.0273082	c4
RXRA	PTGDR	-0.45974	c4
RXRA	MMP24	-0.261039	c4
RXRA	ALDH4A1	0.368831	c4
RXRA	ISLR	-0.0818182	c4
RXRA	OSER1	-0.46684	c4
RXRA	FOXK2	-0.27013	c4
RXRA	CRTC3	-0.611887	c4
RXRA	NEK9	-0.174083	c4
RXRA	PRAMEF3	-0.606494	c4
RXRA	CAAP1	-0.398181	c4
RXRA	NAP1L4	-0.227273	c4
RXRA	ARG1	-0.245455	c4
RXRA	FBN3	-0.454545	c4
RXRA	SPOCK3	0.0844156	c4
RXRA	RBBP6	0.0935065	c4
RXRA	JRKL	-0.554726	c4
RXRA	ADRA1B	0.15974	c4
RXRA	IL34	-0.0532468	c4
RXRA	KIF5A	-0.47353	c4
RXRA	PTN	-0.168831	c4
SATB1	MSRB3	-0.0402728	c4
SATB1	DES	-0.0753491	c4
SATB1	PSMD13	-0.00649562	c4
SATB1	PSMA5	0.225398	c4
SATB1	NKX2-1	0.0792465	c4
SATB1	PSMC4	0.0980838	c4
SATB1	PSMD2	-0.263722	c4
SATB1	PSMA4	-0.131211	c4
SATB1	PSMC6	-0.0194868	c4
SATB1	PSMC2	-0.0344268	c4
SATB1	PSMB3	-0.239688	c4
SATB1	PSMA6	-0.0941864	c4
SATB1	FBXW8	-0.0480676	c4
SATB1	PSMC3	0.184475	c4
SATB1	PSMC1	-0.260474	c4
SATB1	PSMD6	-0.078597	c4
SATB1	PSMA7	-0.229295	c4
SATB1	PSMD8	0.297499	c4
SATB1	RNF103	0.276713	c4
SATB1	ZNF655	0.351413	c4
SATB1	DDI1	0.254628	c4
SATB1	F7	0.155945	c4
SATB1	PSMA1	-0.333875	c4
SATB1	YWHAG	0.0272816	c4
SATB1	PKM	0.204353	c4
SATB1	MRC2	0.0980838	c4
SATB1	HTR3B	0.289055	c4
SATB1	SCD5	0.0721013	c4
SATB1	KNCN	-0.236517	c4
SATB1	BHLHE40	-0.393762	c4
SATB1	FBXO21	-0.0103964	c4
SATB1	MFSD13A	0.268918	c4
SATB1	UBE2QL1	-0.379994	c4
SATB1	PDLIM1	-0.174732	c4
SATB1	H1F0	0.0188373	c4
SATB1	FANCA	-0.455992	c4
SATB1	FNTB	0.00714518	c4
SATB1	FBXO16	-0.15627	c4
SATB1	ZNF521	-0.101332	c4
SATB1	PSMB4	-0.420266	c4
SATB1	TSKS	-0.0798961	c4
SATB1	FBXO33	-0.0324781	c4
SATB1	SLC24A3	-0.166288	c4
SATB1	ABHD16A	-0.155945	c4
SATB1	ZNF789	-0.218902	c4
SATB1	HHIPL1	0.202079	c4
SATB1	LRRC29	0.485223	c4
SATB1	STT3B	-0.0896686	c4
SATB1	NIPBL	0.372645	c4
SATB1	BEST3	0.468334	c4
SATB1	MBLAC2	-0.422865	c4
SATB1	PSMC5	-0.244235	c4
SATB1	MRPL35	0.224748	c4
SATB1	FBXO32	-0.270867	c4
SATB1	SLC25A53	0.250162	c4
SATB1	SLA2	-0.206561	c4
SATB1	HOXC11	-0.379994	c4
SATB1	STC2	-0.0818448	c4
SATB1	DEPDC5	0.0623579	c4
SATB1	BATF	0.422215	c4
SATB1	CAMKV	-0.0168886	c4
SATB1	C19orf47	0.47418	c4
SATB1	YIPF2	0.387788	c4
SATB1	TMEM61	-0.179929	c4
SATB1	OR5W2	0.598896	c4
SATB1	GATA3	-0.546931	c4
SATB1	STK32A	-0.268269	c4
SATB1	TRPC5	-0.271605	c4
SATB1	PYCRL	-0.274765	c4
SATB1	C22orf31	-0.443651	c4
SATB1	GLIS3	0.154596	c4
SATB1	ZDHHC12	0.255278	c4
SATB1	RNF167	0.591618	c4
SATB1	SMG1	0.0506658	c4
SATB1	UPF1	-0.0419103	c4
SATB1	SMR3A	-0.0662553	c4
SATB1	NOS1AP	-0.333875	c4
SATB1	KLB	-0.451445	c4
SATB1	INTS10	0.528743	c4
SATB1	C15orf40	0.541734	c4
SATB1	VAMP3	-0.0155895	c4
SATB1	PSMA2	-0.467684	c4
SATB1	ZNF333	-0.360949	c4
SATB1	SLC1A5	-0.224172	c4
SATB1	LYPD5	0.530692	c4
SATB1	SPINT1	-0.256577	c4
SATB1	ZSCAN29	-0.491069	c4
SATB1	THAP5	-0.14425	c4
SATB1	KCNK13	0.511205	c4
SATB1	NME3	0.350114	c4
SATB1	CNTNAP3	0.670348	c4
SATB1	IL27RA	0.0448197	c4
SATB1	AQP11	0.421702	c4
SATB1	SPINK5	-0.587853	c4
SATB1	DCP1A	-0.468334	c4
SATB1	CASC10	-0.14875	c4
SATB1	GFAP	0.569526	c4
SATB1	FOXN2	-0.685287	c4
SATB1	CCDC71L	0.292073	c4
SATB1	ROR2	0.66645	c4
SATB1	MLLT3	-0.565768	c4
SATB1	MARK4	0.376096	c4
SATB1	BICD2	0.478077	c4
SATB1	CSF1R	0.573563	c4
SATB1	TSSK4	0.0909386	c4
SATB1	UNC5C	0.602144	c4
SATB1	OR14C36	0.410523	c4
SATB1	LIN9	-0.702826	c4
SATB1	LOXL2	-0.498051	c4
SATB1	MAP3K6	-0.513154	c4
SATB1	CENPQ	0.353361	c4
SATB1	HIST1H4C	-0.110425	c4
SATB1	CTRB1	0.0233918	c4
SATB1	ADA	0.732619	c4
SATB1	PTRH1	-0.238389	c4
SATB1	BET1	0.716699	c4
SATB1	NELL2	-0.748295	c4
SATB1	VWA7	0.482624	c4
SATB1	ST8SIA1	0.383241	c4
SATB1	SCARB1	0.643066	c4
SATB1	ZFYVE26	0.332576	c4
SATB1	PLLP	0.687886	c4
SATB1	GTF2A2	-0.631374	c4
SATB1	FRZB	-0.231893	c4
SATB1	ORC3	-0.724911	c4
SATB1	HSDL2	-0.652809	c4
SATB1	ZNF14	-0.556205	c4
SATB1	ZC3H14	0.704774	c4
SATB1	FAM71A	0.570965	c4
SATB1	IL23A	-0.235791	c4
SATB1	RBFA	0.760234	c4
SATB1	CYCS	0.0139701	c4
SATB1	FBXO40	0.726032	c4
SATB1	OLIG2	0.788568	c4
SATB1	ZNF446	-0.469633	c4
SATB1	WISP1	-0.676194	c4
SATB1	TSPO	0.713219	c4
SATB1	APH1A	0.566602	c4
SATB1	RBM10	0.169536	c4
SATB1	GABRA4	-0.413771	c4
SATB1	PAN2	0.26632	c4
SATB1	ARMC2	-0.560572	c4
SATB1	CCND3	0.084443	c4
SATB1	INHA	-0.40091	c4
SATB1	RUNDC1	0.286457	c4
SATB1	SUPT5H	0.438454	c4
SATB1	TRIP12	-0.662553	c4
SATB1	PKD1	0.630724	c4
SATB1	BAIAP2L1	-0.596166	c4
SATB1	GNB4	0.455992	c4
SATB1	VAX2	0.240987	c4
SATB1	DEK	-0.580058	c4
SATB1	FAM149A	0.324131	c4
SATB1	OTOR	-0.253411	c4
SATB1	MYLK2	-0.352062	c4
SATB1	IDH3G	-0.569851	c4
SATB1	WDR76	0.650211	c4
SATB1	ZNF132	0.719714	c4
SATB1	TMEM106A	-0.35531	c4
SATB1	H2AFX	-0.521598	c4
SATB1	NUDT2	0.698279	c4
SATB1	HIST3H2A	0.723612	c4
SATB1	FRY	-0.507308	c4
SATB1	PLOD3	-0.759337	c4
SATB1	IGF1	-0.220851	c4
SATB1	SPTBN1	-0.610985	c4
SATB1	TRIM32	0.485872	c4
SATB1	RXRA	0.887951	c4
SATB1	ZNF76	-0.259175	c4
SATB1	UBE2Q1	-0.197467	c4
SATB1	CSTB	-0.450146	c4
SATB1	ALPPL2	0.806106	c4
SATB1	KIF1BP	0.152096	c4
SATB1	C7orf43	-0.198116	c4
SATB1	PIK3IP1	-0.637869	c4
SATB1	MAP3K10	-0.556025	c4
SATB1	DNAJA3	-0.223449	c4
SATB1	C10orf2	-0.53394	c4
SATB1	CHAC1	-0.387264	c4
SATB1	CEP57L1	-0.796362	c4
SATB1	FOCAD	-0.611237	c4
SATB1	CDCA7	0.880156	c4
SATB1	ARHGAP33	0.741391	c4
SATB1	BAZ2A	-0.25601	c4
SATB1	CCDC117	-0.14745	c4
SATB1	PTMA	0.780123	c4
SATB1	SMAD4	-0.674683	c4
SATB1	C9orf106	-0.38519	c4
SATB1	TTC22	0.769981	c4
SATB1	PRNT	0.28191	c4
SATB1	CNNM1	-0.782072	c4
SATB1	FAM90A1	-0.775828	c4
SATB1	ADCY2	-0.0298798	c4
SATB1	MAML2	0.798895	c4
SATB1	DCAF6	0.791816	c4
SATB1	C17orf62	-0.172134	c4
SATB1	RAI2	0.871345	c4
SATB1	FBXO4	0.889214	c4
SATB1	RAB4A	-0.812865	c4
SATB1	PKIB	-0.807667	c4
SATB1	LRRC45	0.586554	c4
SATB1	FAM178B	0.896686	c4
SATB1	CXCR3	0.82949	c4
SATB1	ZNF678	-0.386489	c4
SATB1	TTK	-0.530042	c4
SATB1	PSMB10	0.758688	c4
SATB1	CDIPT	0.0955166	c4
SATB1	FAM135B	-0.707927	c4
SATB1	XPNPEP2	0.887951	c4
SATB1	LAMTOR1	0.224099	c4
SATB1	CDC42	0.222222	c4
SATB1	FOXK1	-0.797012	c4
SATB1	WSCD1	0.778824	c4
SATB1	LRRC39	-0.187074	c4
SATB1	AGFG2	-0.662553	c4
SATB1	C14orf80	-0.744398	c4
SATB1	IFIT5	-0.84443	c4
SATB1	LOC389834	-0.91913	c4
SATB1	RF with noLDL	0.763235	c4
SATB1	RNF139	-0.300845	c4
SATB1	TNIP2	-0.294901	c4
SATB1	SHARPIN	0.798311	c4
SATB1	FAM129A	0.249432	c4
SATB1	S1PR2	-0.365703	c4
SATB1	PRKAR1A	0.700455	c4
SATB1	PLEK2	0.861968	c4
SATB1	BCL9	-0.806106	c4
SATB1	ST8SIA2	0.826892	c4
SATB1	TMED10	0.722962	c4
SATB1	TCTE3	-0.737902	c4
SATB1	PPRC1	-0.773229	c4
SATB1	CPED1	-0.901591	c4
SATB1	MFSD11	0.816499	c4
SATB1	LYPD4	-0.718415	c4
SATB1	CYP27B1	0.890838	c4
SATB1	ZNF24	-0.511855	c4
SATB1	GTF2I	-0.818448	c4
SATB1	LINGO4	-0.639169	c4
SATB1	POLR2J	-0.735543	c4
SATB1	VSIG10	-0.509256	c4
SATB1	CNBP	0.763483	c4
SATB1	ZNF335	-0.855473	c4
SATB1	DYDC2	-0.832738	c4
SATB1	CARD9	-0.417668	c4
SATB1	ANGPT1	0.890549	c4
SATB1	CD180	0.684211	c4
SATB1	BRAP	0.395583	c4
SATB1	NRG4	-0.274765	c4
SATB1	HIST1H2AL	-0.730107	c4
SATB1	TCEAL7	-0.743098	c4
SATB1	TBC1D3C	0.738552	c4
SATB1	SEC31B	0.861968	c4
SATB1	PCDHA3	-0.865216	c4
SATB1	IFT46	0.420266	c4
SATB1	OR1F1	0.0331276	c4
SATB1	ACAD10	-0.135109	c4
SATB1	YAF2	-0.543683	c4
SATB1	UBC	0.29685	c4
SATB1	PSG6	-0.45744	c4
SATB1	HORMAD1	-0.51527	c4
SATB1	GRB2	-0.900292	c4
SATB1	CRADD	0.0818448	c4
SATB1	2020-09-07	-0.71062	c4
SATB1	PSME3	-0.797012	c4
SATB1	NANS	-0.84373	c4
SATB1	KRAS	-0.82781	c4
SATB1	SFI1	-0.763884	c4
SATB1	MAP4K1	0.797012	c4
SATB1	GPR62	0.90419	c4
SATB1	ARHGAP26	-0.902891	c4
SATB1	MAP3K11	0.859974	c4
SATB1	TNFSF15	0.103964	c4
SATB1	TRIM16L	-0.584146	c4
SATB1	PLAG1	0.722962	c4
SATB1	VPS26B	0.84443	c4
SATB1	CDK18	0.919779	c4
SATB1	DMPK	0.235791	c4
SATB1	MIDN	-0.90419	c4
SATB1	GNB1L	0.814815	c4
SATB1	OR7D2	-0.50341	c4
SATB1	FLG	-0.923677	c4
SATB1	SATB1	1	c4
SATB1	N4BP2L1	-0.00194932	c4
SATB1	ESYT3	0.765833	c4
SATB1	COPS8	-0.302696	c4
SATB1	HTATIP2	-0.72621	c4
SATB1	KDM5D	-0.183826	c4
SATB1	SLC12A8	0.611887	c4
SATB1	SLC52A1	-0.69883	c4
SATB1	PRKCD	0.670348	c4
SATB1	COMMD4	0.722962	c4
SATB1	DOCK1	-0.901235	c4
SATB1	HSD17B2	-0.688535	c4
SATB1	DSE	0.467035	c4
SATB1	ZDHHC13	-0.0675544	c4
SATB1	FOXJ3	0.743748	c4
SATB1	UBB	0.213706	c4
SATB1	DHRS3	-0.588503	c4
SATB1	GMEB1	-0.439104	c4
SATB1	LPCAT2	0.815789	c4
SATB1	IL2RA	-0.489769	c4
SATB1	RPL7	0.671647	c4
SATB1	CRLF1	0.835986	c4
SATB1	TMEM41A	0.421565	c4
SATB1	KCNAB2	-0.824943	c4
SATB1	MMP19	0.832738	c4
SATB1	TMTC4	0.794997	c4
SATB1	CUL7	0.563819	c4
SATB1	GPR31	0.811952	c4
SATB1	CCDC157	0.574212	c4
SATB1	CLDN14	0.815849	c4
SATB1	CALR	0.0922377	c4
SATB1	NMBR	-0.728159	c4
SATB1	MMEL1	-0.40013	c4
SATB1	CAPN15	0.792465	c4
SATB1	SERPINA13P	0.816499	c4
SATB1	CAPN2	0.19948	c4
SATB1	OR4D5	-0.687236	c4
SATB1	IQSEC1	0.873011	c4
SATB1	41523	-0.571011	c4
SATB1	CBS	-0.580897	c4
SATB1	LYRM1	-0.208509	c4
SATB1	CCDC120	0.857421	c4
SATB1	MED26	-0.239766	c4
SATB1	GTPBP3	0.344704	c4
SATB1	CYB5A	-0.776226	c4
SATB1	DHX57	0.0870413	c4
SATB1	CCDC85A	0.436505	c4
SATB1	ARIH1	-0.291653	c4
SATB1	INTS4	0.814165	c4
SATB1	OR1N1	-0.608639	c4
SATB1	COQ10B	0.693732	c4
SATB1	ASPA	0.386489	c4
SATB1	DCPS	0.347515	c4
SATB1	CAPRIN1	0.150049	c4
SATB1	UGT1A9	0.662768	c4
SATB1	SYVN1	0.879506	c4
SATB1	ZCWPW2	0.491069	c4
SATB1	RBAK	-0.517869	c4
SATB1	CLDN1	-0.366353	c4
SATB1	CDH16	0.398831	c4
SATB1	CKLF	0.848603	c4
SATB1	MAMDC2	0.4443	c4
SATB1	STRADB	-0.115622	c4
SATB1	CHPF2	0.84508	c4
SATB1	RGS7BP	-0.368301	c4
SATB1	RUNX1	0.721663	c4
SATB1	NDUFC2	-0.759337	c4
SATB1	APC	0.211108	c4
SATB1	FMOD	0.676194	c4
SATB1	ACTL9	0.772978	c4
SATB1	NCLN	-0.103964	c4
SATB1	EPHX3	-0.750244	c4
SATB1	KCNJ9	-0.453394	c4
SATB1	IL18BP	0.565768	c4
SATB1	ZDHHC21	-0.659305	c4
SATB1	KLF6	-0.591751	c4
SATB1	NF2	-0.62898	c4
SATB1	LIMS2	-0.70143	c4
SATB1	MED9	0.454044	c4
SATB1	SLC44A1	-0.2215	c4
SATB1	DTX3	0.650861	c4
SATB1	AOC3	0.636127	c4
SATB1	TM6SF2	0.693732	c4
SATB1	FXYD3	0.656707	c4
SATB1	MRPL41	0.602793	c4
SATB1	OTOP1	0.613186	c4
SATB1	ELOVL5	-0.755036	c4
SATB1	PEG3	-0.0357375	c4
SATB1	GAB3	-0.522248	c4
SATB1	HOOK3	-0.54758	c4
SATB1	RHOC	-0.688535	c4
SATB1	PGLYRP4	-0.839883	c4
SATB1	WAC	-0.292303	c4
SATB1	PRSS8	0.490419	c4
SATB1	HYOU1	-0.2859	c4
SATB1	CYS1	0.805068	c4
SATB1	TMEM74	0.752192	c4
SATB1	FIBCD1	0.496265	c4
SATB1	STK38	-0.332576	c4
SATB1	HEATR1	0.222222	c4
SATB1	RNF187	0.834037	c4
SATB1	GPANK1	0.0363754	c4
SATB1	SLC9B1	-0.506667	c4
SATB1	TSPAN17	-0.534589	c4
SATB1	CDK13	0.810653	c4
SATB1	CYP1B1	0.278012	c4
SATB1	ADGRF4	0.831439	c4
SATB1	BRMS1L	0.140955	c4
SATB1	ERI2	-0.400779	c4
SATB1	RPF2	-0.63722	c4
SATB1	MFSD9	-0.762585	c4
SATB1	HSPB3	0.392335	c4
SATB1	ZMYND15	0.90354	c4
SATB1	FAM151A	0.834037	c4
SATB1	KLHDC10	-0.520948	c4
SATB1	PCGF5	-0.735304	c4
SATB1	RNF146	0.738552	c4
SATB1	NKPD1	0.598246	c4
SATB1	KERA	0.454693	c4
SATB1	ARSG	0.571614	c4
SATB1	BSCL2	0.517701	c4
SATB1	FAXC	0.192982	c4
SATB1	DSCR3	-0.51835	c4
SATB1	ZNF124	-0.632673	c4
SATB1	KLHL20	0.110425	c4
SATB1	CCR7	0.642416	c4
SATB1	KCNIP3	-0.468334	c4
SATB1	ZNF431	-0.565768	c4
SATB1	KCNN2	-0.730107	c4
SATB1	KLHL13	0.379344	c4
SATB1	AGAP6	-0.020786	c4
SATB1	ADO	-0.687236	c4
SATB1	DNM3	0.0721013	c4
SATB1	POGZ	0.0526145	c4
SATB1	ANKHD1-EIF4EBP3	-0.572264	c4
SATB1	RPP25	0.730757	c4
SATB1	CHD5	0.591751	c4
SATB1	BBC3	0.343618	c4
SATB1	C4orf22	-0.435206	c4
SATB1	SUPT6H	0.409032	c4
SATB1	FASTK	0.746996	c4
SATB1	TDRD7	0.578759	c4
SATB1	GPR84	0.715167	c4
SATB1	IAH1	0.170185	c4
SATB1	MUTYH	0.371549	c4
SATB1	KRTDAP	0.630929	c4
SATB1	CEP350	0.305294	c4
SATB1	SEMA3F	-0.398181	c4
SATB1	RNF111	-0.570315	c4
SATB1	CXCR2	0.176031	c4
SATB1	DPP6	0.584605	c4
SATB1	GRIK5	-0.558623	c4
SATB1	VPS51	-0.795063	c4
SATB1	H2AFY2	-0.187074	c4
SATB1	FCRL2	-0.084443	c4
SATB1	RRP9	0.629425	c4
SATB1	ENOSF1	0.431958	c4
SATB1	GNE	-0.586745	c4
SATB1	PRKD2	0.0324886	c4
SATB1	FAM193A	-0.507957	c4
SATB1	FZD2	0.693957	c4
SATB1	VPS54	0.573563	c4
SATB1	NTSR1	-0.238389	c4
SATB1	CXXC1	-0.194219	c4
SATB1	BSCL2_control	0.540435	c4
SATB1	CRNKL1	0.25731	c4
SATB1	VWCE	0.583306	c4
SATB1	CDK14	0.0194868	c4
SATB1	JUNB	0.214425	c4
SATB1	NAALADL2	0.511205	c4
SATB1	RPS15	-0.111075	c4
SATB1	UGT2B7	-0.353916	c4
SATB1	PRKCDBP	-0.319584	c4
SATB1	NR1H2	-0.0967847	c4
SATB1	MT1A	0.487171	c4
SATB1	TREM1	0.448197	c4
SATB1	MTBP	0.408574	c4
SATB1	ADAMTS17	0.62898	c4
SATB1	MLX	0.424813	c4
SATB1	TMPRSS2	-0.068204	c4
SATB1	FGFR2	-0.376746	c4
SATB1	LINC00477	0.545484	c4
SATB1	NACC1	-0.69698	c4
SATB1	DEFA5	-0.404027	c4
SATB1	RHNO1	0.145502	c4
SATB1	LAMC3	0.402728	c4
SATB1	MARCH6	-0.683339	c4
SATB1	SLC16A5	-0.335932	c4
SATB1	C16orf54	0.415854	c4
SATB1	RNF41	0.451917	c4
SATB1	NLRP3	-0.189022	c4
SATB1	ZNF2	-0.0084443	c4
SATB1	PIGT	0.13381	c4
SATB1	B3GNT7	0.450146	c4
SATB1	KRT84	0.218253	c4
SATB1	AASDH	-0.520468	c4
SATB1	SALL1	-0.153946	c4
SATB1	TRIM73	0.131211	c4
SATB1	CRNN	-0.0597791	c4
SATB1	PLEKHO1	-0.47076	c4
SATB1	HLX	0.0688535	c4
SATB1	ODAM	0.419753	c4
SATB1	TRIM51	0.494316	c4
SATB1	WWOX	0.187723	c4
SATB1	RBM39	0.594349	c4
SATB1	HCN2	-0.10393	c4
SATB1	TMEM100	0.630724	c4
SATB1	OLFML3	0.510555	c4
SATB1	F8A1	0.478077	c4
SATB1	ATRX	-0.735953	c4
SATB1	FMO4	-0.490419	c4
SATB1	GSTK1	-0.527444	c4
SATB1	HIST1H2AD	0.452744	c4
SATB1	STX10	-0.453394	c4
SATB1	FNBP1L	0.471735	c4
SATB1	AURKC	0.53394	c4
SATB1	TNXB	-0.0909386	c4
SATB1	AGBL5	-0.332576	c4
SATB1	RUSC1-AS1	0.498214	c4
SATB1	SOCS2	-0.452095	c4
SATB1	SCNN1A	0.338422	c4
SATB1	ACTL6A	-0.487821	c4
SATB1	CLDN23	0.0941864	c4
SATB1	PNMT	0.668399	c4
SATB1	CCDC113	-0.0701527	c4
SATB1	SH2D6	0.391686	c4
SATB1	SSU72	0.483923	c4
SATB1	MOB1B	0.42885	c4
SATB1	SF3B1	0.131211	c4
SATB1	ADAM33	-0.0805456	c4
SATB1	TLN1	0.084443	c4
SATB1	WNT4	0.470283	c4
SATB1	HAND2	-0.144852	c4
SATB1	DAZ3	-0.380767	c4
SATB1	SMCO3	0.365054	c4
SATB1	SCNN1B	-0.28126	c4
SATB1	PRR13	0.566418	c4
SATB1	CCDC115	0.34102	c4
SATB1	RBM44	-0.209808	c4
SATB1	TBCD	-0.434698	c4
SATB1	RHBDD1	0.0883404	c4
SATB1	NLGN4Y	0.432099	c4
SATB1	BMPR1B	0.418967	c4
SATB1	EFNA1	0.588044	c4
SATB1	SLC22A3	0.530042	c4
SATB1	CACNA1C	-0.255927	c4
SATB1	HIC1	0.498214	c4
SATB1	SCLY	0.352062	c4
SATB1	ENOX1	0.140305	c4
SATB1	NNAT	0.0818448	c4
SATB1	IHH	0.151997	c4
SATB1	ZNF484	0.357908	c4
SATB1	APBA3	-0.449497	c4
SATB1	SFXN2	-0.120818	c4
SATB1	GOSR2	-0.125365	c4
SATB1	ACIN1	-0.284693	c4
SATB1	SLC9A8	0.318049	c4
SATB1	PTGDR	-0.191621	c4
SATB1	MMP24	-0.00454693	c4
SATB1	ALDH4A1	0.572264	c4
SATB1	ISLR	0.181228	c4
SATB1	OSER1	-0.261464	c4
SATB1	FOXK2	-0.0389737	c4
SATB1	CRTC3	-0.311891	c4
SATB1	NEK9	0.109812	c4
SATB1	PRAMEF3	-0.41507	c4
SATB1	CAAP1	-0.17089	c4
SATB1	NAP1L4	0.0772978	c4
SATB1	ARG1	-0.00779474	c4
SATB1	FBN3	-0.191621	c4
SATB1	SPOCK3	0.395583	c4
SATB1	RBBP6	0.377395	c4
SATB1	JRKL	-0.302794	c4
SATB1	ADRA1B	0.447548	c4
SATB1	IL34	0.275414	c4
SATB1	KIF5A	-0.167966	c4
SATB1	PTN	0.0896395	c4
SCARB1	MSRB3	0.550649	c4
SCARB1	DES	0.54026	c4
SCARB1	PSMD13	0.571429	c4
SCARB1	PSMA5	0.797403	c4
SCARB1	NKX2-1	0.541558	c4
SCARB1	PSMC4	0.680519	c4
SCARB1	PSMD2	0.366234	c4
SCARB1	PSMA4	0.458442	c4
SCARB1	PSMC6	0.618182	c4
SCARB1	PSMC2	0.519481	c4
SCARB1	PSMB3	0.41039	c4
SCARB1	PSMA6	0.498701	c4
SCARB1	FBXW8	0.590909	c4
SCARB1	PSMC3	0.676623	c4
SCARB1	PSMC1	0.406494	c4
SCARB1	PSMD6	0.558442	c4
SCARB1	PSMA7	0.402597	c4
SCARB1	PSMD8	0.827273	c4
SCARB1	RNF103	0.78961	c4
SCARB1	ZNF655	0.753247	c4
SCARB1	DDI1	0.7	c4
SCARB1	F7	0.722962	c4
SCARB1	PSMA1	0.297403	c4
SCARB1	YWHAG	0.67013	c4
SCARB1	PKM	0.737902	c4
SCARB1	MRC2	0.555844	c4
SCARB1	HTR3B	0.766234	c4
SCARB1	SCD5	0.622078	c4
SCARB1	KNCN	0.372199	c4
SCARB1	BHLHE40	0.129263	c4
SCARB1	FBXO21	0.530692	c4
SCARB1	MFSD13A	0.814286	c4
SCARB1	UBE2QL1	0.194805	c4
SCARB1	PDLIM1	0.267532	c4
SCARB1	H1F0	0.431169	c4
SCARB1	FANCA	0.164935	c4
SCARB1	FNTB	0.4	c4
SCARB1	FBXO16	0.364404	c4
SCARB1	ZNF521	0.514286	c4
SCARB1	PSMB4	0.0662338	c4
SCARB1	TSKS	0.446753	c4
SCARB1	FBXO33	0.563636	c4
SCARB1	SLC24A3	0.463636	c4
SCARB1	ABHD16A	0.513154	c4
SCARB1	ZNF789	0.4	c4
SCARB1	HHIPL1	0.750893	c4
SCARB1	LRRC29	0.911688	c4
SCARB1	STT3B	0.519649	c4
SCARB1	NIPBL	0.87366	c4
SCARB1	BEST3	0.867532	c4
SCARB1	MBLAC2	0.172727	c4
SCARB1	PSMC5	0.411688	c4
SCARB1	MRPL35	0.585714	c4
SCARB1	FBXO32	0.384416	c4
SCARB1	SLC25A53	0.801559	c4
SCARB1	SLA2	0.227273	c4
SCARB1	HOXC11	0.338961	c4
SCARB1	STC2	0.545455	c4
SCARB1	DEPDC5	0.706494	c4
SCARB1	BATF	0.82987	c4
SCARB1	CAMKV	0.454545	c4
SCARB1	C19orf47	0.876623	c4
SCARB1	YIPF2	0.855844	c4
SCARB1	TMEM61	0.451948	c4
SCARB1	OR5W2	0.823377	c4
SCARB1	GATA3	-0.123377	c4
SCARB1	STK32A	0.107792	c4
SCARB1	TRPC5	0.387788	c4
SCARB1	PYCRL	0.0701299	c4
SCARB1	C22orf31	0.150649	c4
SCARB1	GLIS3	0.753247	c4
SCARB1	ZDHHC12	0.806494	c4
SCARB1	RNF167	0.927574	c4
SCARB1	SMG1	0.645455	c4
SCARB1	UPF1	0.635271	c4
SCARB1	SMR3A	0.519481	c4
SCARB1	NOS1AP	0.231169	c4
SCARB1	KLB	0.231169	c4
SCARB1	INTS10	0.902597	c4
SCARB1	C15orf40	0.650649	c4
SCARB1	VAMP3	0.601299	c4
SCARB1	PSMA2	-0.17013	c4
SCARB1	ZNF333	0.272816	c4
SCARB1	SLC1A5	0.491718	c4
SCARB1	LYPD5	0.851948	c4
SCARB1	SPINT1	0.401299	c4
SCARB1	ZSCAN29	0.103896	c4
SCARB1	THAP5	0.452744	c4
SCARB1	KCNK13	0.855844	c4
SCARB1	NME3	0.718182	c4
SCARB1	CNTNAP3	0.827273	c4
SCARB1	IL27RA	0.666234	c4
SCARB1	AQP11	0.786619	c4
SCARB1	SPINK5	-0.0285714	c4
SCARB1	DCP1A	0.148052	c4
SCARB1	CASC10	0.448052	c4
SCARB1	GFAP	0.84378	c4
SCARB1	FOXN2	-0.135065	c4
SCARB1	CCDC71L	0.746996	c4
SCARB1	ROR2	0.87013	c4
SCARB1	MLLT3	0.0441558	c4
SCARB1	MARK4	0.828571	c4
SCARB1	BICD2	0.831169	c4
SCARB1	CSF1R	0.911688	c4
SCARB1	TSSK4	0.620779	c4
SCARB1	UNC5C	0.868831	c4
SCARB1	OR14C36	0.75974	c4
SCARB1	LIN9	-0.277922	c4
SCARB1	LOXL2	0.0422215	c4
SCARB1	MAP3K6	0.0779221	c4
SCARB1	CENPQ	0.776623	c4
SCARB1	HIST1H4C	0.498701	c4
SCARB1	CTRB1	0.575512	c4
SCARB1	ADA	0.904839	c4
SCARB1	PTRH1	0.248052	c4
SCARB1	BET1	0.892498	c4
SCARB1	NELL2	-0.207792	c4
SCARB1	VWA7	0.309091	c4
SCARB1	ST8SIA1	0.645455	c4
SCARB1	SCARB1	1	c4
SCARB1	ZFYVE26	0.776623	c4
SCARB1	PLLP	0.876623	c4
SCARB1	GTF2A2	-0.0103896	c4
SCARB1	FRZB	0.407792	c4
SCARB1	ORC3	-0.177922	c4
SCARB1	HSDL2	-0.0207792	c4
SCARB1	ZNF14	0.0714518	c4
SCARB1	ZC3H14	0.945455	c4
SCARB1	FAM71A	0.863636	c4
SCARB1	IL23A	0.344156	c4
SCARB1	RBFA	0.63657	c4
SCARB1	CYCS	0.570965	c4
SCARB1	FBXO40	0.495777	c4
SCARB1	OLIG2	0.861039	c4
SCARB1	ZNF446	0.2	c4
SCARB1	WISP1	-0.155844	c4
SCARB1	TSPO	0.790909	c4
SCARB1	APH1A	0.871062	c4
SCARB1	RBM10	0.677922	c4
SCARB1	GABRA4	0.285714	c4
SCARB1	PAN2	0.596104	c4
SCARB1	ARMC2	0.0779221	c4
SCARB1	CCND3	0.125974	c4
SCARB1	INHA	0.298149	c4
SCARB1	RUNDC1	0.224675	c4
SCARB1	SUPT5H	0.190909	c4
SCARB1	TRIP12	-0.193506	c4
SCARB1	PKD1	0.783117	c4
SCARB1	BAIAP2L1	-0.140955	c4
SCARB1	GNB4	0.620779	c4
SCARB1	VAX2	0.594805	c4
SCARB1	DEK	-0.0142857	c4
SCARB1	FAM149A	0.628571	c4
SCARB1	OTOR	-0.00194868	c4
SCARB1	MYLK2	0.215584	c4
SCARB1	IDH3G	-0.0435206	c4
SCARB1	WDR76	0.519481	c4
SCARB1	ZNF132	0.896104	c4
SCARB1	TMEM106A	0.198701	c4
SCARB1	H2AFX	0.0181818	c4
SCARB1	NUDT2	0.887013	c4
SCARB1	HIST3H2A	0.868831	c4
SCARB1	FRY	-0.0337662	c4
SCARB1	PLOD3	-0.31039	c4
SCARB1	IGF1	0.155844	c4
SCARB1	SPTBN1	-0.272905	c4
SCARB1	TRIM32	0.67013	c4
SCARB1	RXRA	0.807792	c4
SCARB1	ZNF76	0.264935	c4
SCARB1	UBE2Q1	0.0025974	c4
SCARB1	CSTB	0.0753247	c4
SCARB1	ALPPL2	0.751948	c4
SCARB1	KIF1BP	0.208577	c4
SCARB1	C7orf43	0.264935	c4
SCARB1	PIK3IP1	-0.188312	c4
SCARB1	MAP3K10	-0.357143	c4
SCARB1	DNAJA3	0.244156	c4
SCARB1	C10orf2	0.00909091	c4
SCARB1	CHAC1	0.217603	c4
SCARB1	CEP57L1	-0.245455	c4
SCARB1	FOCAD	-0.219481	c4
SCARB1	CDCA7	0.74026	c4
SCARB1	ARHGAP33	0.846379	c4
SCARB1	BAZ2A	0.342969	c4
SCARB1	CCDC117	0.432468	c4
SCARB1	PTMA	0.628571	c4
SCARB1	SMAD4	-0.508772	c4
SCARB1	C9orf106	0.194805	c4
SCARB1	TTC22	0.594349	c4
SCARB1	PRNT	0.683117	c4
SCARB1	CNNM1	-0.338961	c4
SCARB1	FAM90A1	-0.244885	c4
SCARB1	ADCY2	0.250649	c4
SCARB1	MAML2	0.708022	c4
SCARB1	DCAF6	0.637662	c4
SCARB1	C17orf62	-0.306494	c4
SCARB1	RAI2	0.697629	c4
SCARB1	FBXO4	0.802858	c4
SCARB1	RAB4A	-0.378694	c4
SCARB1	PKIB	-0.272816	c4
SCARB1	LRRC45	0.307792	c4
SCARB1	FAM178B	0.817798	c4
SCARB1	CXCR3	0.67013	c4
SCARB1	ZNF678	0.0766234	c4
SCARB1	TTK	-0.249351	c4
SCARB1	PSMB10	0.503896	c4
SCARB1	CDIPT	0.0409224	c4
SCARB1	FAM135B	-0.512504	c4
SCARB1	XPNPEP2	0.814286	c4
SCARB1	LAMTOR1	0.648052	c4
SCARB1	CDC42	0.0253329	c4
SCARB1	FOXK1	-0.32987	c4
SCARB1	WSCD1	0.798701	c4
SCARB1	LRRC39	0.266234	c4
SCARB1	AGFG2	-0.22987	c4
SCARB1	C14orf80	-0.41039	c4
SCARB1	IFIT5	-0.306494	c4
SCARB1	LOC389834	-0.512987	c4
SCARB1	RF with noLDL	0.488312	c4
SCARB1	RNF139	0.151348	c4
SCARB1	TNIP2	-0.209091	c4
SCARB1	SHARPIN	0.661039	c4
SCARB1	FAM129A	0.215584	c4
SCARB1	S1PR2	-0.0012987	c4
SCARB1	PRKAR1A	0.748945	c4
SCARB1	PLEK2	0.61039	c4
SCARB1	BCL9	-0.335065	c4
SCARB1	ST8SIA2	0.687013	c4
SCARB1	TMED10	0.474026	c4
SCARB1	TCTE3	-0.28961	c4
SCARB1	PPRC1	-0.515752	c4
SCARB1	CPED1	-0.501299	c4
SCARB1	MFSD11	0.806494	c4
SCARB1	LYPD4	-0.25974	c4
SCARB1	CYP27B1	0.676194	c4
SCARB1	ZNF24	-0.433766	c4
SCARB1	GTF2I	-0.548052	c4
SCARB1	LINGO4	-0.216883	c4
SCARB1	POLR2J	-0.365703	c4
SCARB1	VSIG10	-0.012987	c4
SCARB1	CNBP	0.690484	c4
SCARB1	ZNF335	-0.546753	c4
SCARB1	DYDC2	-0.383117	c4
SCARB1	CARD9	-0.381818	c4
SCARB1	ANGPT1	0.725974	c4
SCARB1	CD180	0.697629	c4
SCARB1	BRAP	0.335065	c4
SCARB1	NRG4	-0.320779	c4
SCARB1	HIST1H2AL	-0.348052	c4
SCARB1	TCEAL7	-0.253247	c4
SCARB1	TBC1D3C	0.474026	c4
SCARB1	SEC31B	0.722078	c4
SCARB1	PCDHA3	-0.594805	c4
SCARB1	IFT46	0.0454545	c4
SCARB1	OR1F1	0.337662	c4
SCARB1	ACAD10	0.174026	c4
SCARB1	YAF2	-0.394805	c4
SCARB1	UBC	-0.0246753	c4
SCARB1	PSG6	-0.0824943	c4
SCARB1	HORMAD1	-0.505359	c4
SCARB1	GRB2	-0.645455	c4
SCARB1	CRADD	-0.212987	c4
SCARB1	2020-09-07	-0.603896	c4
SCARB1	PSME3	-0.433766	c4
SCARB1	NANS	-0.463787	c4
SCARB1	KRAS	-0.600844	c4
SCARB1	SFI1	-0.501299	c4
SCARB1	MAP4K1	0.536364	c4
SCARB1	GPR62	0.564935	c4
SCARB1	ARHGAP26	-0.484416	c4
SCARB1	MAP3K11	0.443001	c4
SCARB1	TNFSF15	-0.00454693	c4
SCARB1	TRIM16L	-0.554726	c4
SCARB1	PLAG1	0.264935	c4
SCARB1	VPS26B	0.676623	c4
SCARB1	CDK18	0.545455	c4
SCARB1	DMPK	-0.162338	c4
SCARB1	MIDN	-0.611688	c4
SCARB1	GNB1L	0.404677	c4
SCARB1	OR7D2	-0.4	c4
SCARB1	FLG	-0.65974	c4
SCARB1	SATB1	0.643066	c4
SCARB1	N4BP2L1	-0.395583	c4
SCARB1	ESYT3	0.37013	c4
SCARB1	COPS8	-0.123377	c4
SCARB1	HTATIP2	-0.662338	c4
SCARB1	KDM5D	-0.331169	c4
SCARB1	SLC12A8	0.328571	c4
SCARB1	SLC52A1	-0.687236	c4
SCARB1	PRKCD	0.215584	c4
SCARB1	COMMD4	0.296104	c4
SCARB1	DOCK1	-0.653459	c4
SCARB1	HSD17B2	-0.503896	c4
SCARB1	DSE	-0.0220779	c4
SCARB1	ZDHHC13	-0.0285714	c4
SCARB1	FOXJ3	0.306494	c4
SCARB1	UBB	-0.206494	c4
SCARB1	DHRS3	-0.711688	c4
SCARB1	GMEB1	-0.494805	c4
SCARB1	LPCAT2	0.37025	c4
SCARB1	IL2RA	-0.488312	c4
SCARB1	RPL7	0.315584	c4
SCARB1	CRLF1	0.620779	c4
SCARB1	TMEM41A	-0.0415584	c4
SCARB1	KCNAB2	-0.705195	c4
SCARB1	MMP19	0.37013	c4
SCARB1	TMTC4	0.372199	c4
SCARB1	CUL7	0.581818	c4
SCARB1	GPR31	0.366234	c4
SCARB1	CCDC157	0.0272727	c4
SCARB1	CLDN14	0.307792	c4
SCARB1	CALR	-0.258442	c4
SCARB1	NMBR	-0.763636	c4
SCARB1	MMEL1	-0.45974	c4
SCARB1	CAPN15	0.425974	c4
SCARB1	SERPINA13P	0.42987	c4
SCARB1	CAPN2	-0.291653	c4
SCARB1	OR4D5	-0.71039	c4
SCARB1	IQSEC1	0.441558	c4
SCARB1	41523	-0.620533	c4
SCARB1	CBS	-0.68204	c4
SCARB1	LYRM1	-0.546753	c4
SCARB1	CCDC120	0.431169	c4
SCARB1	MED26	-0.54888	c4
SCARB1	GTPBP3	0.508607	c4
SCARB1	CYB5A	-0.485714	c4
SCARB1	DHX57	-0.254545	c4
SCARB1	CCDC85A	-0.190909	c4
SCARB1	ARIH1	-0.254545	c4
SCARB1	INTS4	0.389737	c4
SCARB1	OR1N1	-0.515584	c4
SCARB1	COQ10B	0.187013	c4
SCARB1	ASPA	0.553247	c4
SCARB1	DCPS	-0.1	c4
SCARB1	CAPRIN1	-0.375325	c4
SCARB1	UGT1A9	0.2962	c4
SCARB1	SYVN1	0.406494	c4
SCARB1	ZCWPW2	0.305195	c4
SCARB1	RBAK	-0.28126	c4
SCARB1	CLDN1	-0.692208	c4
SCARB1	CDH16	-0.144156	c4
SCARB1	CKLF	0.529393	c4
SCARB1	MAMDC2	-0.0818182	c4
SCARB1	STRADB	-0.18961	c4
SCARB1	CHPF2	0.445455	c4
SCARB1	RGS7BP	-0.236364	c4
SCARB1	RUNX1	0.283117	c4
SCARB1	NDUFC2	-0.505195	c4
SCARB1	APC	-0.271429	c4
SCARB1	FMOD	0.102597	c4
SCARB1	ACTL9	0.233766	c4
SCARB1	NCLN	-0.293602	c4
SCARB1	EPHX3	-0.628571	c4
SCARB1	KCNJ9	-0.661039	c4
SCARB1	IL18BP	0.0376623	c4
SCARB1	ZDHHC21	-0.541558	c4
SCARB1	KLF6	-0.709091	c4
SCARB1	NF2	-0.6671	c4
SCARB1	LIMS2	-0.761286	c4
SCARB1	MED9	-0.111688	c4
SCARB1	SLC44A1	-0.683117	c4
SCARB1	DTX3	0.450649	c4
SCARB1	AOC3	0.220201	c4
SCARB1	TM6SF2	0.196104	c4
SCARB1	FXYD3	0.124675	c4
SCARB1	MRPL41	0.390909	c4
SCARB1	OTOP1	0.0922078	c4
SCARB1	ELOVL5	-0.677493	c4
SCARB1	PEG3	-0.39948	c4
SCARB1	GAB3	-0.464935	c4
SCARB1	HOOK3	-0.684416	c4
SCARB1	RHOC	-0.607792	c4
SCARB1	PGLYRP4	-0.675325	c4
SCARB1	WAC	-0.514286	c4
SCARB1	PRSS8	-0.0727273	c4
SCARB1	HYOU1	-0.572264	c4
SCARB1	CYS1	0.218253	c4
SCARB1	TMEM74	0.196104	c4
SCARB1	FIBCD1	-0.0012987	c4
SCARB1	STK38	-0.68961	c4
SCARB1	HEATR1	-0.272166	c4
SCARB1	RNF187	0.297403	c4
SCARB1	GPANK1	-0.367532	c4
SCARB1	SLC9B1	-0.846555	c4
SCARB1	TSPAN17	-0.718182	c4
SCARB1	CDK13	0.279221	c4
SCARB1	CYP1B1	-0.272727	c4
SCARB1	ADGRF4	0.309091	c4
SCARB1	BRMS1L	-0.423377	c4
SCARB1	ERI2	-0.268831	c4
SCARB1	RPF2	-0.818182	c4
SCARB1	MFSD9	-0.7	c4
SCARB1	HSPB3	-0.0415584	c4
SCARB1	ZMYND15	0.427273	c4
SCARB1	FAM151A	0.338961	c4
SCARB1	KLHDC10	-0.753247	c4
SCARB1	PCGF5	-0.762338	c4
SCARB1	RNF146	0.432468	c4
SCARB1	NKPD1	-0.0181818	c4
SCARB1	KERA	-0.116883	c4
SCARB1	ARSG	-0.0792208	c4
SCARB1	BSCL2	0.00779221	c4
SCARB1	FAXC	-0.291004	c4
SCARB1	DSCR3	-0.757143	c4
SCARB1	ZNF124	-0.687013	c4
SCARB1	KLHL20	-0.427273	c4
SCARB1	CCR7	-0.00909091	c4
SCARB1	KCNIP3	-0.731169	c4
SCARB1	ZNF431	-0.85974	c4
SCARB1	KCNN2	-0.550649	c4
SCARB1	KLHL13	-0.109091	c4
SCARB1	AGAP6	-0.390909	c4
SCARB1	ADO	-0.764935	c4
SCARB1	DNM3	-0.47013	c4
SCARB1	POGZ	-0.464935	c4
SCARB1	ANKHD1-EIF4EBP3	-0.84026	c4
SCARB1	RPP25	0.371429	c4
SCARB1	CHD5	0.497403	c4
SCARB1	BBC3	-0.250649	c4
SCARB1	C4orf22	-0.683117	c4
SCARB1	SUPT6H	-0.215005	c4
SCARB1	FASTK	0.125974	c4
SCARB1	TDRD7	0.112987	c4
SCARB1	GPR84	0.297403	c4
SCARB1	IAH1	-0.363636	c4
SCARB1	MUTYH	-0.181818	c4
SCARB1	KRTDAP	0.181877	c4
SCARB1	CEP350	-0.112987	c4
SCARB1	SEMA3F	-0.748052	c4
SCARB1	RNF111	-0.877922	c4
SCARB1	CXCR2	0.168831	c4
SCARB1	DPP6	0.0441558	c4
SCARB1	GRIK5	-0.546753	c4
SCARB1	VPS51	-0.663636	c4
SCARB1	H2AFY2	-0.087013	c4
SCARB1	FCRL2	-0.412987	c4
SCARB1	RRP9	0.0350649	c4
SCARB1	ENOSF1	-0.0857143	c4
SCARB1	GNE	-0.77038	c4
SCARB1	PRKD2	-0.502761	c4
SCARB1	FAM193A	-0.785714	c4
SCARB1	FZD2	0.172783	c4
SCARB1	VPS54	-0.0233766	c4
SCARB1	NTSR1	-0.620779	c4
SCARB1	CXXC1	-0.0649351	c4
SCARB1	BSCL2_control	-0.0103896	c4
SCARB1	CRNKL1	0.138357	c4
SCARB1	VWCE	0.120779	c4
SCARB1	CDK14	-0.533766	c4
SCARB1	JUNB	-0.391036	c4
SCARB1	NAALADL2	-0.128571	c4
SCARB1	RPS15	-0.636364	c4
SCARB1	UGT2B7	-0.730345	c4
SCARB1	PRKCDBP	-0.745455	c4
SCARB1	NR1H2	-0.644156	c4
SCARB1	MT1A	0.0285714	c4
SCARB1	TREM1	-0.0116883	c4
SCARB1	MTBP	-0.0597403	c4
SCARB1	ADAMTS17	0.0824943	c4
SCARB1	MLX	-0.0519481	c4
SCARB1	TMPRSS2	-0.580519	c4
SCARB1	FGFR2	-0.516883	c4
SCARB1	LINC00477	-0.00324781	c4
SCARB1	NACC1	-0.872727	c4
SCARB1	DEFA5	-0.719481	c4
SCARB1	RHNO1	-0.455844	c4
SCARB1	LAMC3	-0.254545	c4
SCARB1	MARCH6	-0.712987	c4
SCARB1	SLC16A5	-0.759337	c4
SCARB1	C16orf54	-0.20786	c4
SCARB1	RNF41	-0.105229	c4
SCARB1	NLRP3	-0.18961	c4
SCARB1	ZNF2	-0.577922	c4
SCARB1	PIGT	-0.325974	c4
SCARB1	B3GNT7	-0.209091	c4
SCARB1	KRT84	-0.275325	c4
SCARB1	AASDH	-0.65151	c4
SCARB1	SALL1	-0.677922	c4
SCARB1	TRIM73	0.164935	c4
SCARB1	CRNN	-0.550828	c4
SCARB1	PLEKHO1	-0.891198	c4
SCARB1	HLX	-0.54026	c4
SCARB1	ODAM	-0.241637	c4
SCARB1	TRIM51	-0.0831169	c4
SCARB1	WWOX	-0.0519481	c4
SCARB1	RBM39	0.209091	c4
SCARB1	HCN2	-0.571429	c4
SCARB1	TMEM100	0.0948052	c4
SCARB1	OLFML3	-0.0480519	c4
SCARB1	F8A1	-0.0480519	c4
SCARB1	ATRX	-0.87013	c4
SCARB1	FMO4	-0.716883	c4
SCARB1	GSTK1	-0.780519	c4
SCARB1	HIST1H2AD	-0.223377	c4
SCARB1	STX10	-0.690909	c4
SCARB1	FNBP1L	-0.238389	c4
SCARB1	AURKC	-0.0298701	c4
SCARB1	TNXB	-0.0558442	c4
SCARB1	AGBL5	-0.7	c4
SCARB1	RUSC1-AS1	-0.124675	c4
SCARB1	SOCS2	-0.646753	c4
SCARB1	SCNN1A	0.128571	c4
SCARB1	ACTL6A	-0.792208	c4
SCARB1	CLDN23	-0.437662	c4
SCARB1	PNMT	0.0012987	c4
SCARB1	CCDC113	-0.622078	c4
SCARB1	SH2D6	-0.22987	c4
SCARB1	SSU72	-0.218182	c4
SCARB1	MOB1B	-0.263072	c4
SCARB1	SF3B1	-0.158442	c4
SCARB1	ADAM33	-0.596104	c4
SCARB1	TLN1	-0.533766	c4
SCARB1	WNT4	-0.0519481	c4
SCARB1	HAND2	-0.703896	c4
SCARB1	DAZ3	-0.65151	c4
SCARB1	SMCO3	-0.237662	c4
SCARB1	SCNN1B	-0.737662	c4
SCARB1	PRR13	-0.0363636	c4
SCARB1	CCDC115	-0.325974	c4
SCARB1	RBM44	-0.562338	c4
SCARB1	TBCD	-0.84508	c4
SCARB1	RHBDD1	-0.0584416	c4
SCARB1	NLGN4Y	0.123417	c4
SCARB1	BMPR1B	-0.184416	c4
SCARB1	EFNA1	-0.0220851	c4
SCARB1	SLC22A3	-0.0376623	c4
SCARB1	CACNA1C	-0.774026	c4
SCARB1	HIC1	-0.225974	c4
SCARB1	SCLY	-0.250649	c4
SCARB1	ENOX1	-0.580519	c4
SCARB1	NNAT	-0.216883	c4
SCARB1	IHH	-0.493506	c4
SCARB1	ZNF484	-0.320779	c4
SCARB1	APBA3	-0.78961	c4
SCARB1	SFXN2	-0.677922	c4
SCARB1	GOSR2	-0.606494	c4
SCARB1	ACIN1	-0.718649	c4
SCARB1	SLC9A8	-0.223667	c4
SCARB1	PTGDR	-0.75974	c4
SCARB1	MMP24	-0.61039	c4
SCARB1	ALDH4A1	-0.0402597	c4
SCARB1	ISLR	-0.484416	c4
SCARB1	OSER1	-0.758128	c4
SCARB1	FOXK2	-0.612987	c4
SCARB1	CRTC3	-0.650861	c4
SCARB1	NEK9	-0.500812	c4
SCARB1	PRAMEF3	-0.845455	c4
SCARB1	CAAP1	-0.620331	c4
SCARB1	NAP1L4	-0.580519	c4
SCARB1	ARG1	-0.353247	c4
SCARB1	FBN3	-0.746753	c4
SCARB1	SPOCK3	-0.179221	c4
SCARB1	RBBP6	-0.257143	c4
SCARB1	JRKL	-0.783371	c4
SCARB1	ADRA1B	-0.185714	c4
SCARB1	IL34	-0.363636	c4
SCARB1	KIF5A	-0.695031	c4
SCARB1	PTN	-0.467532	c4
SEC31B	MSRB3	0.0688312	c4
SEC31B	DES	0.0233766	c4
SEC31B	PSMD13	0.109091	c4
SEC31B	PSMA5	0.318182	c4
SEC31B	NKX2-1	0.0844156	c4
SEC31B	PSMC4	0.171429	c4
SEC31B	PSMD2	-0.155844	c4
SEC31B	PSMA4	-0.0441558	c4
SEC31B	PSMC6	0.105195	c4
SEC31B	PSMC2	0.0636364	c4
SEC31B	PSMB3	-0.111688	c4
SEC31B	PSMA6	-0.00649351	c4
SEC31B	FBXW8	0.0818182	c4
SEC31B	PSMC3	0.231169	c4
SEC31B	PSMC1	-0.187013	c4
SEC31B	PSMD6	0.0493506	c4
SEC31B	PSMA7	-0.179221	c4
SEC31B	PSMD8	0.376623	c4
SEC31B	RNF103	0.314286	c4
SEC31B	ZNF655	0.364935	c4
SEC31B	DDI1	0.255844	c4
SEC31B	F7	0.229945	c4
SEC31B	PSMA1	-0.233766	c4
SEC31B	YWHAG	0.196104	c4
SEC31B	PKM	0.263722	c4
SEC31B	MRC2	0.118182	c4
SEC31B	HTR3B	0.372727	c4
SEC31B	SCD5	0.225974	c4
SEC31B	KNCN	-0.161741	c4
SEC31B	BHLHE40	-0.331276	c4
SEC31B	FBXO21	0.0896395	c4
SEC31B	MFSD13A	0.405195	c4
SEC31B	UBE2QL1	-0.280519	c4
SEC31B	PDLIM1	-0.141558	c4
SEC31B	H1F0	-0.0636364	c4
SEC31B	FANCA	-0.388312	c4
SEC31B	FNTB	0.0506494	c4
SEC31B	FBXO16	-0.0857421	c4
SEC31B	ZNF521	0.012987	c4
SEC31B	PSMB4	-0.392208	c4
SEC31B	TSKS	-0.0103896	c4
SEC31B	FBXO33	0.105195	c4
SEC31B	SLC24A3	0.0233766	c4
SEC31B	ABHD16A	-0.0142904	c4
SEC31B	ZNF789	-0.101299	c4
SEC31B	HHIPL1	0.324131	c4
SEC31B	LRRC29	0.535065	c4
SEC31B	STT3B	0.063657	c4
SEC31B	NIPBL	0.492368	c4
SEC31B	BEST3	0.483117	c4
SEC31B	MBLAC2	-0.312987	c4
SEC31B	PSMC5	-0.0402597	c4
SEC31B	MRPL35	0.222078	c4
SEC31B	FBXO32	-0.112987	c4
SEC31B	SLC25A53	0.451445	c4
SEC31B	SLA2	-0.103896	c4
SEC31B	HOXC11	-0.154545	c4
SEC31B	STC2	0.109091	c4
SEC31B	DEPDC5	0.285714	c4
SEC31B	BATF	0.487013	c4
SEC31B	CAMKV	0.0922078	c4
SEC31B	C19orf47	0.52987	c4
SEC31B	YIPF2	0.557143	c4
SEC31B	TMEM61	0.038961	c4
SEC31B	OR5W2	0.605195	c4
SEC31B	GATA3	-0.519481	c4
SEC31B	STK32A	-0.272727	c4
SEC31B	TRPC5	-0.047418	c4
SEC31B	PYCRL	-0.361039	c4
SEC31B	C22orf31	-0.27013	c4
SEC31B	GLIS3	0.363636	c4
SEC31B	ZDHHC12	0.435065	c4
SEC31B	RNF167	0.617084	c4
SEC31B	SMG1	0.284416	c4
SEC31B	UPF1	0.188373	c4
SEC31B	SMR3A	0.102597	c4
SEC31B	NOS1AP	-0.0844156	c4
SEC31B	KLB	-0.214286	c4
SEC31B	INTS10	0.606494	c4
SEC31B	C15orf40	0.564935	c4
SEC31B	VAMP3	0.27013	c4
SEC31B	PSMA2	-0.5	c4
SEC31B	ZNF333	-0.189022	c4
SEC31B	SLC1A5	0	c4
SEC31B	LYPD5	0.603896	c4
SEC31B	SPINT1	0.0233766	c4
SEC31B	ZSCAN29	-0.367532	c4
SEC31B	THAP5	0.0409224	c4
SEC31B	KCNK13	0.57013	c4
SEC31B	NME3	0.484416	c4
SEC31B	CNTNAP3	0.637662	c4
SEC31B	IL27RA	0.277922	c4
SEC31B	AQP11	0.51835	c4
SEC31B	SPINK5	-0.381818	c4
SEC31B	DCP1A	-0.228571	c4
SEC31B	CASC10	0.141558	c4
SEC31B	GFAP	0.563819	c4
SEC31B	FOXN2	-0.514286	c4
SEC31B	CCDC71L	0.321533	c4
SEC31B	ROR2	0.653247	c4
SEC31B	MLLT3	-0.332468	c4
SEC31B	MARK4	0.528571	c4
SEC31B	BICD2	0.597403	c4
SEC31B	CSF1R	0.623377	c4
SEC31B	TSSK4	0.362338	c4
SEC31B	UNC5C	0.661039	c4
SEC31B	OR14C36	0.597403	c4
SEC31B	LIN9	-0.712987	c4
SEC31B	LOXL2	-0.335174	c4
SEC31B	MAP3K6	-0.333766	c4
SEC31B	CENPQ	0.542857	c4
SEC31B	HIST1H4C	0.120779	c4
SEC31B	CTRB1	0.235141	c4
SEC31B	ADA	0.730757	c4
SEC31B	PTRH1	-0.0506494	c4
SEC31B	BET1	0.724911	c4
SEC31B	NELL2	-0.618182	c4
SEC31B	VWA7	0.225974	c4
SEC31B	ST8SIA1	0.405195	c4
SEC31B	SCARB1	0.722078	c4
SEC31B	ZFYVE26	0.545455	c4
SEC31B	PLLP	0.788312	c4
SEC31B	GTF2A2	-0.376623	c4
SEC31B	FRZB	0.0597403	c4
SEC31B	ORC3	-0.551948	c4
SEC31B	HSDL2	-0.47013	c4
SEC31B	ZNF14	-0.424164	c4
SEC31B	ZC3H14	0.74026	c4
SEC31B	FAM71A	0.676623	c4
SEC31B	IL23A	0.0571429	c4
SEC31B	RBFA	0.609289	c4
SEC31B	CYCS	0.316986	c4
SEC31B	FBXO40	0.51397	c4
SEC31B	OLIG2	0.818182	c4
SEC31B	ZNF446	-0.24026	c4
SEC31B	WISP1	-0.567532	c4
SEC31B	TSPO	0.67013	c4
SEC31B	APH1A	0.624229	c4
SEC31B	RBM10	0.462338	c4
SEC31B	GABRA4	-0.127273	c4
SEC31B	PAN2	0.327273	c4
SEC31B	ARMC2	-0.231169	c4
SEC31B	CCND3	-0.00519481	c4
SEC31B	INHA	-0.209159	c4
SEC31B	RUNDC1	0.206494	c4
SEC31B	SUPT5H	0.224675	c4
SEC31B	TRIP12	-0.612987	c4
SEC31B	PKD1	0.619481	c4
SEC31B	BAIAP2L1	-0.513154	c4
SEC31B	GNB4	0.624675	c4
SEC31B	VAX2	0.463636	c4
SEC31B	DEK	-0.38961	c4
SEC31B	FAM149A	0.546753	c4
SEC31B	OTOR	-0.234492	c4
SEC31B	MYLK2	-0.0597403	c4
SEC31B	IDH3G	-0.301397	c4
SEC31B	WDR76	0.445455	c4
SEC31B	ZNF132	0.653247	c4
SEC31B	TMEM106A	-0.166234	c4
SEC31B	H2AFX	-0.253247	c4
SEC31B	NUDT2	0.783117	c4
SEC31B	HIST3H2A	0.78961	c4
SEC31B	FRY	-0.271429	c4
SEC31B	PLOD3	-0.564935	c4
SEC31B	IGF1	-0.00649351	c4
SEC31B	SPTBN1	-0.595842	c4
SEC31B	TRIM32	0.519481	c4
SEC31B	RXRA	0.801299	c4
SEC31B	ZNF76	0.0623377	c4
SEC31B	UBE2Q1	-0.154545	c4
SEC31B	CSTB	-0.15974	c4
SEC31B	ALPPL2	0.632468	c4
SEC31B	KIF1BP	0.182586	c4
SEC31B	C7orf43	-0.00909091	c4
SEC31B	PIK3IP1	-0.398701	c4
SEC31B	MAP3K10	-0.567532	c4
SEC31B	DNAJA3	-0.114286	c4
SEC31B	C10orf2	-0.3	c4
SEC31B	CHAC1	-0.0428711	c4
SEC31B	CEP57L1	-0.567532	c4
SEC31B	FOCAD	-0.38961	c4
SEC31B	CDCA7	0.728571	c4
SEC31B	ARHGAP33	0.763235	c4
SEC31B	BAZ2A	0.0214355	c4
SEC31B	CCDC117	0.212987	c4
SEC31B	PTMA	0.67013	c4
SEC31B	SMAD4	-0.826511	c4
SEC31B	C9orf106	-0.123377	c4
SEC31B	TTC22	0.596947	c4
SEC31B	PRNT	0.427273	c4
SEC31B	CNNM1	-0.705195	c4
SEC31B	FAM90A1	-0.591751	c4
SEC31B	ADCY2	0.205195	c4
SEC31B	MAML2	0.733355	c4
SEC31B	DCAF6	0.614286	c4
SEC31B	C17orf62	-0.463636	c4
SEC31B	RAI2	0.809354	c4
SEC31B	FBXO4	0.771679	c4
SEC31B	RAB4A	-0.718415	c4
SEC31B	PKIB	-0.544982	c4
SEC31B	LRRC45	0.345455	c4
SEC31B	FAM178B	0.826892	c4
SEC31B	CXCR3	0.71039	c4
SEC31B	ZNF678	-0.0649351	c4
SEC31B	TTK	-0.215584	c4
SEC31B	PSMB10	0.522078	c4
SEC31B	CDIPT	0.0954856	c4
SEC31B	FAM135B	-0.744398	c4
SEC31B	XPNPEP2	0.892208	c4
SEC31B	LAMTOR1	0.42987	c4
SEC31B	CDC42	0.0396233	c4
SEC31B	FOXK1	-0.577922	c4
SEC31B	WSCD1	0.887013	c4
SEC31B	LRRC39	0.161039	c4
SEC31B	AGFG2	-0.471429	c4
SEC31B	C14orf80	-0.71039	c4
SEC31B	IFIT5	-0.662338	c4
SEC31B	LOC389834	-0.841558	c4
SEC31B	RF with noLDL	0.541558	c4
SEC31B	RNF139	0.00324781	c4
SEC31B	TNIP2	-0.212987	c4
SEC31B	SHARPIN	0.681818	c4
SEC31B	FAM129A	0.0805195	c4
SEC31B	S1PR2	-0.322078	c4
SEC31B	PRKAR1A	0.801559	c4
SEC31B	PLEK2	0.680519	c4
SEC31B	BCL9	-0.632468	c4
SEC31B	ST8SIA2	0.654545	c4
SEC31B	TMED10	0.550649	c4
SEC31B	TCTE3	-0.476623	c4
SEC31B	PPRC1	-0.855473	c4
SEC31B	CPED1	-0.771429	c4
SEC31B	MFSD11	0.81039	c4
SEC31B	LYPD4	-0.431169	c4
SEC31B	CYP27B1	0.763235	c4
SEC31B	ZNF24	-0.655844	c4
SEC31B	GTF2I	-0.715584	c4
SEC31B	LINGO4	-0.412987	c4
SEC31B	POLR2J	-0.56252	c4
SEC31B	VSIG10	-0.176623	c4
SEC31B	CNBP	0.703475	c4
SEC31B	ZNF335	-0.774026	c4
SEC31B	DYDC2	-0.628571	c4
SEC31B	CARD9	-0.472727	c4
SEC31B	ANGPT1	0.757143	c4
SEC31B	CD180	0.769081	c4
SEC31B	BRAP	0.328571	c4
SEC31B	NRG4	-0.316883	c4
SEC31B	HIST1H2AL	-0.605195	c4
SEC31B	TCEAL7	-0.494805	c4
SEC31B	TBC1D3C	0.538961	c4
SEC31B	SEC31B	1	c4
SEC31B	PCDHA3	-0.780519	c4
SEC31B	IFT46	0.0961039	c4
SEC31B	OR1F1	0.327273	c4
SEC31B	ACAD10	0.17013	c4
SEC31B	YAF2	-0.345455	c4
SEC31B	UBC	-0.00909091	c4
SEC31B	PSG6	-0.115622	c4
SEC31B	HORMAD1	-0.513154	c4
SEC31B	GRB2	-0.807792	c4
SEC31B	CRADD	-0.17013	c4
SEC31B	2020-09-07	-0.706494	c4
SEC31B	PSME3	-0.583117	c4
SEC31B	NANS	-0.628126	c4
SEC31B	KRAS	-0.763235	c4
SEC31B	SFI1	-0.585714	c4
SEC31B	MAP4K1	0.718182	c4
SEC31B	GPR62	0.81039	c4
SEC31B	ARHGAP26	-0.681818	c4
SEC31B	MAP3K11	0.75544	c4
SEC31B	TNFSF15	0.278012	c4
SEC31B	TRIM16L	-0.576161	c4
SEC31B	PLAG1	0.453247	c4
SEC31B	VPS26B	0.837662	c4
SEC31B	CDK18	0.785714	c4
SEC31B	DMPK	-0.0532468	c4
SEC31B	MIDN	-0.87013	c4
SEC31B	GNB1L	0.54823	c4
SEC31B	OR7D2	-0.263636	c4
SEC31B	FLG	-0.754545	c4
SEC31B	SATB1	0.861968	c4
SEC31B	N4BP2L1	-0.276713	c4
SEC31B	ESYT3	0.568831	c4
SEC31B	COPS8	0.0012987	c4
SEC31B	HTATIP2	-0.703896	c4
SEC31B	KDM5D	-0.315584	c4
SEC31B	SLC12A8	0.3	c4
SEC31B	SLC52A1	-0.728159	c4
SEC31B	PRKCD	0.325974	c4
SEC31B	COMMD4	0.464935	c4
SEC31B	DOCK1	-0.804807	c4
SEC31B	HSD17B2	-0.579221	c4
SEC31B	DSE	0.15974	c4
SEC31B	ZDHHC13	0.24026	c4
SEC31B	FOXJ3	0.54026	c4
SEC31B	UBB	-0.105195	c4
SEC31B	DHRS3	-0.783117	c4
SEC31B	GMEB1	-0.596104	c4
SEC31B	LPCAT2	0.664501	c4
SEC31B	IL2RA	-0.487013	c4
SEC31B	RPL7	0.42987	c4
SEC31B	CRLF1	0.763636	c4
SEC31B	TMEM41A	0.181818	c4
SEC31B	KCNAB2	-0.675325	c4
SEC31B	MMP19	0.577922	c4
SEC31B	TMTC4	0.555375	c4
SEC31B	CUL7	0.718182	c4
SEC31B	GPR31	0.579221	c4
SEC31B	CCDC157	0.288312	c4
SEC31B	CLDN14	0.585714	c4
SEC31B	CALR	-0.172727	c4
SEC31B	NMBR	-0.737662	c4
SEC31B	MMEL1	-0.372727	c4
SEC31B	CAPN15	0.603896	c4
SEC31B	SERPINA13P	0.576623	c4
SEC31B	CAPN2	-0.101332	c4
SEC31B	OR4D5	-0.783117	c4
SEC31B	IQSEC1	0.71039	c4
SEC31B	41523	-0.699155	c4
SEC31B	CBS	-0.635271	c4
SEC31B	LYRM1	-0.487013	c4
SEC31B	CCDC120	0.631169	c4
SEC31B	MED26	-0.479376	c4
SEC31B	GTPBP3	0.62293	c4
SEC31B	CYB5A	-0.577922	c4
SEC31B	DHX57	-0.181818	c4
SEC31B	CCDC85A	0.0688312	c4
SEC31B	ARIH1	-0.0961039	c4
SEC31B	INTS4	0.759337	c4
SEC31B	OR1N1	-0.435065	c4
SEC31B	COQ10B	0.376623	c4
SEC31B	ASPA	0.709091	c4
SEC31B	DCPS	-0.0012987	c4
SEC31B	CAPRIN1	-0.171429	c4
SEC31B	UGT1A9	0.390387	c4
SEC31B	SYVN1	0.7	c4
SEC31B	ZCWPW2	0.363636	c4
SEC31B	RBAK	-0.216954	c4
SEC31B	CLDN1	-0.564935	c4
SEC31B	CDH16	0.0532468	c4
SEC31B	CKLF	0.763884	c4
SEC31B	MAMDC2	0.206494	c4
SEC31B	STRADB	0.0181818	c4
SEC31B	CHPF2	0.827273	c4
SEC31B	RGS7BP	-0.275325	c4
SEC31B	RUNX1	0.527273	c4
SEC31B	NDUFC2	-0.542857	c4
SEC31B	APC	-0.0545455	c4
SEC31B	FMOD	0.411688	c4
SEC31B	ACTL9	0.511688	c4
SEC31B	NCLN	-0.25138	c4
SEC31B	EPHX3	-0.631169	c4
SEC31B	KCNJ9	-0.588312	c4
SEC31B	IL18BP	0.248052	c4
SEC31B	ZDHHC21	-0.531169	c4
SEC31B	KLF6	-0.718182	c4
SEC31B	NF2	-0.558623	c4
SEC31B	LIMS2	-0.786619	c4
SEC31B	MED9	0.0532468	c4
SEC31B	SLC44A1	-0.298701	c4
SEC31B	DTX3	0.690909	c4
SEC31B	AOC3	0.43001	c4
SEC31B	TM6SF2	0.523377	c4
SEC31B	FXYD3	0.338961	c4
SEC31B	MRPL41	0.597403	c4
SEC31B	OTOP1	0.349351	c4
SEC31B	ELOVL5	-0.673595	c4
SEC31B	PEG3	-0.157843	c4
SEC31B	GAB3	-0.522078	c4
SEC31B	HOOK3	-0.587013	c4
SEC31B	RHOC	-0.620779	c4
SEC31B	PGLYRP4	-0.655844	c4
SEC31B	WAC	-0.444156	c4
SEC31B	PRSS8	0.0792208	c4
SEC31B	HYOU1	-0.356609	c4
SEC31B	CYS1	0.531991	c4
SEC31B	TMEM74	0.497403	c4
SEC31B	FIBCD1	0.222078	c4
SEC31B	STK38	-0.542857	c4
SEC31B	HEATR1	-0.123417	c4
SEC31B	RNF187	0.654545	c4
SEC31B	GPANK1	-0.131169	c4
SEC31B	SLC9B1	-0.637192	c4
SEC31B	TSPAN17	-0.563636	c4
SEC31B	CDK13	0.624675	c4
SEC31B	CYP1B1	-0.0480519	c4
SEC31B	ADGRF4	0.648052	c4
SEC31B	BRMS1L	-0.218182	c4
SEC31B	ERI2	-0.222078	c4
SEC31B	RPF2	-0.754545	c4
SEC31B	MFSD9	-0.645455	c4
SEC31B	HSPB3	0.107792	c4
SEC31B	ZMYND15	0.783117	c4
SEC31B	FAM151A	0.654545	c4
SEC31B	KLHDC10	-0.698701	c4
SEC31B	PCGF5	-0.706494	c4
SEC31B	RNF146	0.714286	c4
SEC31B	NKPD1	0.327273	c4
SEC31B	KERA	0.131169	c4
SEC31B	ARSG	0.306494	c4
SEC31B	BSCL2	0.193506	c4
SEC31B	FAXC	-0.10328	c4
SEC31B	DSCR3	-0.542857	c4
SEC31B	ZNF124	-0.597403	c4
SEC31B	KLHL20	-0.218182	c4
SEC31B	CCR7	0.375325	c4
SEC31B	KCNIP3	-0.711688	c4
SEC31B	ZNF431	-0.675325	c4
SEC31B	KCNN2	-0.563636	c4
SEC31B	KLHL13	0.0207792	c4
SEC31B	AGAP6	-0.172727	c4
SEC31B	ADO	-0.723377	c4
SEC31B	DNM3	-0.207792	c4
SEC31B	POGZ	-0.280519	c4
SEC31B	ANKHD1-EIF4EBP3	-0.646753	c4
SEC31B	RPP25	0.685714	c4
SEC31B	CHD5	0.803896	c4
SEC31B	BBC3	0.119481	c4
SEC31B	C4orf22	-0.61039	c4
SEC31B	SUPT6H	0.168886	c4
SEC31B	FASTK	0.476623	c4
SEC31B	TDRD7	0.363636	c4
SEC31B	GPR84	0.657143	c4
SEC31B	IAH1	-0.0909091	c4
SEC31B	MUTYH	0.171429	c4
SEC31B	KRTDAP	0.41507	c4
SEC31B	CEP350	0.124675	c4
SEC31B	SEMA3F	-0.618182	c4
SEC31B	RNF111	-0.65974	c4
SEC31B	CXCR2	0.411688	c4
SEC31B	DPP6	0.448052	c4
SEC31B	GRIK5	-0.401299	c4
SEC31B	VPS51	-0.679221	c4
SEC31B	H2AFY2	0.1	c4
SEC31B	FCRL2	-0.28961	c4
SEC31B	RRP9	0.332468	c4
SEC31B	ENOSF1	0.0909091	c4
SEC31B	GNE	-0.57746	c4
SEC31B	PRKD2	-0.213706	c4
SEC31B	FAM193A	-0.701299	c4
SEC31B	FZD2	0.498863	c4
SEC31B	VPS54	0.268831	c4
SEC31B	NTSR1	-0.449351	c4
SEC31B	CXXC1	0.0636364	c4
SEC31B	BSCL2_control	0.219481	c4
SEC31B	CRNKL1	0.38584	c4
SEC31B	VWCE	0.522078	c4
SEC31B	CDK14	-0.315584	c4
SEC31B	JUNB	-0.0149399	c4
SEC31B	NAALADL2	0.183117	c4
SEC31B	RPS15	-0.405195	c4
SEC31B	UGT2B7	-0.522417	c4
SEC31B	PRKCDBP	-0.58961	c4
SEC31B	NR1H2	-0.348052	c4
SEC31B	MT1A	0.338961	c4
SEC31B	TREM1	0.164935	c4
SEC31B	MTBP	0.145455	c4
SEC31B	ADAMTS17	0.413121	c4
SEC31B	MLX	0.168831	c4
SEC31B	TMPRSS2	-0.342857	c4
SEC31B	FGFR2	-0.290909	c4
SEC31B	LINC00477	0.231893	c4
SEC31B	NACC1	-0.671429	c4
SEC31B	DEFA5	-0.545455	c4
SEC31B	RHNO1	-0.162338	c4
SEC31B	LAMC3	0.0779221	c4
SEC31B	MARCH6	-0.583117	c4
SEC31B	SLC16A5	-0.543683	c4
SEC31B	C16orf54	0.122767	c4
SEC31B	RNF41	0.200065	c4
SEC31B	NLRP3	-0.087013	c4
SEC31B	ZNF2	-0.207792	c4
SEC31B	PIGT	-0.174026	c4
SEC31B	B3GNT7	0.196104	c4
SEC31B	KRT84	0.0584416	c4
SEC31B	AASDH	-0.413121	c4
SEC31B	SALL1	-0.383117	c4
SEC31B	TRIM73	0.362338	c4
SEC31B	CRNN	-0.171484	c4
SEC31B	PLEKHO1	-0.585905	c4
SEC31B	HLX	-0.237662	c4
SEC31B	ODAM	0.112374	c4
SEC31B	TRIM51	0.251948	c4
SEC31B	WWOX	0.222078	c4
SEC31B	RBM39	0.576623	c4
SEC31B	HCN2	-0.37013	c4
SEC31B	TMEM100	0.418182	c4
SEC31B	OLFML3	0.303896	c4
SEC31B	F8A1	0.298701	c4
SEC31B	ATRX	-0.767532	c4
SEC31B	FMO4	-0.550649	c4
SEC31B	GSTK1	-0.541558	c4
SEC31B	HIST1H2AD	0.158442	c4
SEC31B	STX10	-0.494805	c4
SEC31B	FNBP1L	0.206561	c4
SEC31B	AURKC	0.372727	c4
SEC31B	TNXB	0.21039	c4
SEC31B	AGBL5	-0.477922	c4
SEC31B	RUSC1-AS1	0.175325	c4
SEC31B	SOCS2	-0.42987	c4
SEC31B	SCNN1A	0.493506	c4
SEC31B	ACTL6A	-0.593506	c4
SEC31B	CLDN23	-0.0974026	c4
SEC31B	PNMT	0.415584	c4
SEC31B	CCDC113	-0.284416	c4
SEC31B	SH2D6	0.157143	c4
SEC31B	SSU72	0.162338	c4
SEC31B	MOB1B	0.146151	c4
SEC31B	SF3B1	0.161039	c4
SEC31B	ADAM33	-0.328571	c4
SEC31B	TLN1	-0.187013	c4
SEC31B	WNT4	0.218182	c4
SEC31B	HAND2	-0.411688	c4
SEC31B	DAZ3	-0.376746	c4
SEC31B	SMCO3	0.0818182	c4
SEC31B	SCNN1B	-0.506494	c4
SEC31B	PRR13	0.388312	c4
SEC31B	CCDC115	0.0168831	c4
SEC31B	RBM44	-0.307792	c4
SEC31B	TBCD	-0.57746	c4
SEC31B	RHBDD1	0.171429	c4
SEC31B	NLGN4Y	0.454044	c4
SEC31B	BMPR1B	0.136364	c4
SEC31B	EFNA1	0.435856	c4
SEC31B	SLC22A3	0.483117	c4
SEC31B	CACNA1C	-0.475325	c4
SEC31B	HIC1	0.238961	c4
SEC31B	SCLY	0.135065	c4
SEC31B	ENOX1	-0.14026	c4
SEC31B	NNAT	0.144156	c4
SEC31B	IHH	-0.0467532	c4
SEC31B	ZNF484	0.0883117	c4
SEC31B	APBA3	-0.532468	c4
SEC31B	SFXN2	-0.377922	c4
SEC31B	GOSR2	-0.341558	c4
SEC31B	ACIN1	-0.392463	c4
SEC31B	SLC9A8	0.148245	c4
SEC31B	PTGDR	-0.390909	c4
SEC31B	MMP24	-0.272727	c4
SEC31B	ALDH4A1	0.450649	c4
SEC31B	ISLR	-0.087013	c4
SEC31B	OSER1	-0.36671	c4
SEC31B	FOXK2	-0.212987	c4
SEC31B	CRTC3	-0.26632	c4
SEC31B	NEK9	-0.0714518	c4
SEC31B	PRAMEF3	-0.498701	c4
SEC31B	CAAP1	-0.348815	c4
SEC31B	NAP1L4	-0.1	c4
SEC31B	ARG1	0.0402597	c4
SEC31B	FBN3	-0.275325	c4
SEC31B	SPOCK3	0.268831	c4
SEC31B	RBBP6	0.227273	c4
SEC31B	JRKL	-0.411172	c4
SEC31B	ADRA1B	0.34026	c4
SEC31B	IL34	0.103896	c4
SEC31B	KIF5A	-0.298149	c4
SEC31B	PTN	-0.00909091	c4
SHARPIN	MSRB3	0.0688312	c4
SHARPIN	DES	0.0974026	c4
SHARPIN	PSMD13	0.087013	c4
SHARPIN	PSMA5	0.325974	c4
SHARPIN	NKX2-1	0.120779	c4
SHARPIN	PSMC4	0.327273	c4
SHARPIN	PSMD2	-0.144156	c4
SHARPIN	PSMA4	0.0207792	c4
SHARPIN	PSMC6	0.102597	c4
SHARPIN	PSMC2	0.0428571	c4
SHARPIN	PSMB3	-0.166234	c4
SHARPIN	PSMA6	0.0649351	c4
SHARPIN	FBXW8	-0.0116883	c4
SHARPIN	PSMC3	0.248052	c4
SHARPIN	PSMC1	0.0168831	c4
SHARPIN	PSMD6	0.0324675	c4
SHARPIN	PSMA7	0.0363636	c4
SHARPIN	PSMD8	0.402597	c4
SHARPIN	RNF103	0.307792	c4
SHARPIN	ZNF655	0.327273	c4
SHARPIN	DDI1	0.396104	c4
SHARPIN	F7	0.278662	c4
SHARPIN	PSMA1	-0.157143	c4
SHARPIN	YWHAG	0.196104	c4
SHARPIN	PKM	0.352062	c4
SHARPIN	MRC2	0.244156	c4
SHARPIN	HTR3B	0.258442	c4
SHARPIN	SCD5	0.0974026	c4
SHARPIN	KNCN	-0.068204	c4
SHARPIN	BHLHE40	-0.25138	c4
SHARPIN	FBXO21	-0.0422215	c4
SHARPIN	MFSD13A	0.349351	c4
SHARPIN	UBE2QL1	-0.215584	c4
SHARPIN	PDLIM1	-0.225974	c4
SHARPIN	H1F0	0.287013	c4
SHARPIN	FANCA	-0.338961	c4
SHARPIN	FNTB	-0.107792	c4
SHARPIN	FBXO16	-0.0792465	c4
SHARPIN	ZNF521	-0.0844156	c4
SHARPIN	PSMB4	-0.254545	c4
SHARPIN	TSKS	0.193506	c4
SHARPIN	FBXO33	-0.0298701	c4
SHARPIN	SLC24A3	-0.137662	c4
SHARPIN	ABHD16A	0.0571614	c4
SHARPIN	ZNF789	-0.0935065	c4
SHARPIN	HHIPL1	0.272816	c4
SHARPIN	LRRC29	0.497403	c4
SHARPIN	STT3B	0.0721013	c4
SHARPIN	NIPBL	0.480676	c4
SHARPIN	BEST3	0.536364	c4
SHARPIN	MBLAC2	-0.325974	c4
SHARPIN	PSMC5	-0.17013	c4
SHARPIN	MRPL35	0.0675325	c4
SHARPIN	FBXO32	-0.185714	c4
SHARPIN	SLC25A53	0.257876	c4
SHARPIN	SLA2	-0.177922	c4
SHARPIN	HOXC11	-0.280519	c4
SHARPIN	STC2	-0.0194805	c4
SHARPIN	DEPDC5	0.101299	c4
SHARPIN	BATF	0.357143	c4
SHARPIN	CAMKV	-0.0363636	c4
SHARPIN	C19orf47	0.519481	c4
SHARPIN	YIPF2	0.424675	c4
SHARPIN	TMEM61	-0.196104	c4
SHARPIN	OR5W2	0.535065	c4
SHARPIN	GATA3	-0.398701	c4
SHARPIN	STK32A	-0.145455	c4
SHARPIN	TRPC5	-0.261124	c4
SHARPIN	PYCRL	-0.0688312	c4
SHARPIN	C22orf31	-0.481818	c4
SHARPIN	GLIS3	0.127273	c4
SHARPIN	ZDHHC12	0.181818	c4
SHARPIN	RNF167	0.646963	c4
SHARPIN	SMG1	0.0727273	c4
SHARPIN	UPF1	-0.0201364	c4
SHARPIN	SMR3A	0.136364	c4
SHARPIN	NOS1AP	-0.276623	c4
SHARPIN	KLB	-0.263636	c4
SHARPIN	INTS10	0.515584	c4
SHARPIN	C15orf40	0.619481	c4
SHARPIN	VAMP3	-0.0532468	c4
SHARPIN	PSMA2	-0.306494	c4
SHARPIN	ZNF333	-0.32543	c4
SHARPIN	SLC1A5	-0.127964	c4
SHARPIN	LYPD5	0.603896	c4
SHARPIN	SPINT1	-0.222078	c4
SHARPIN	ZSCAN29	-0.471429	c4
SHARPIN	THAP5	-0.240987	c4
SHARPIN	KCNK13	0.580519	c4
SHARPIN	NME3	0.315584	c4
SHARPIN	CNTNAP3	0.701299	c4
SHARPIN	IL27RA	0.0363636	c4
SHARPIN	AQP11	0.299448	c4
SHARPIN	SPINK5	-0.583117	c4
SHARPIN	DCP1A	-0.51039	c4
SHARPIN	CASC10	-0.202597	c4
SHARPIN	GFAP	0.606691	c4
SHARPIN	FOXN2	-0.575325	c4
SHARPIN	CCDC71L	0.209159	c4
SHARPIN	ROR2	0.723377	c4
SHARPIN	MLLT3	-0.532468	c4
SHARPIN	MARK4	0.42987	c4
SHARPIN	BICD2	0.577922	c4
SHARPIN	CSF1R	0.505195	c4
SHARPIN	TSSK4	0.025974	c4
SHARPIN	UNC5C	0.536364	c4
SHARPIN	OR14C36	0.261039	c4
SHARPIN	LIN9	-0.545455	c4
SHARPIN	LOXL2	-0.390387	c4
SHARPIN	MAP3K6	-0.490909	c4
SHARPIN	CENPQ	0.298701	c4
SHARPIN	HIST1H4C	-0.0324675	c4
SHARPIN	CTRB1	0.176681	c4
SHARPIN	ADA	0.807405	c4
SHARPIN	PTRH1	-0.190909	c4
SHARPIN	BET1	0.57746	c4
SHARPIN	NELL2	-0.588312	c4
SHARPIN	VWA7	0.563636	c4
SHARPIN	ST8SIA1	0.22987	c4
SHARPIN	SCARB1	0.661039	c4
SHARPIN	ZFYVE26	0.392208	c4
SHARPIN	PLLP	0.605195	c4
SHARPIN	GTF2A2	-0.61039	c4
SHARPIN	FRZB	-0.0922078	c4
SHARPIN	ORC3	-0.64026	c4
SHARPIN	HSDL2	-0.527273	c4
SHARPIN	ZNF14	-0.455992	c4
SHARPIN	ZC3H14	0.654545	c4
SHARPIN	FAM71A	0.596104	c4
SHARPIN	IL23A	-0.216883	c4
SHARPIN	RBFA	0.620981	c4
SHARPIN	CYCS	-0.100032	c4
SHARPIN	FBXO40	0.588044	c4
SHARPIN	OLIG2	0.674026	c4
SHARPIN	ZNF446	-0.327273	c4
SHARPIN	WISP1	-0.615584	c4
SHARPIN	TSPO	0.805195	c4
SHARPIN	APH1A	0.724911	c4
SHARPIN	RBM10	0.17013	c4
SHARPIN	GABRA4	-0.342857	c4
SHARPIN	PAN2	0.316883	c4
SHARPIN	ARMC2	-0.503896	c4
SHARPIN	CCND3	0.311688	c4
SHARPIN	INHA	-0.305944	c4
SHARPIN	RUNDC1	0.372727	c4
SHARPIN	SUPT5H	0.444156	c4
SHARPIN	TRIP12	-0.646753	c4
SHARPIN	PKD1	0.638961	c4
SHARPIN	BAIAP2L1	-0.407925	c4
SHARPIN	GNB4	0.166234	c4
SHARPIN	VAX2	0.250649	c4
SHARPIN	DEK	-0.588312	c4
SHARPIN	FAM149A	0.375325	c4
SHARPIN	OTOR	-0.300747	c4
SHARPIN	MYLK2	-0.303896	c4
SHARPIN	IDH3G	-0.617733	c4
SHARPIN	WDR76	0.571429	c4
SHARPIN	ZNF132	0.732468	c4
SHARPIN	TMEM106A	-0.264935	c4
SHARPIN	H2AFX	-0.428571	c4
SHARPIN	NUDT2	0.567532	c4
SHARPIN	HIST3H2A	0.749351	c4
SHARPIN	FRY	-0.515584	c4
SHARPIN	PLOD3	-0.651948	c4
SHARPIN	IGF1	-0.345455	c4
SHARPIN	SPTBN1	-0.645874	c4
SHARPIN	TRIM32	0.525974	c4
SHARPIN	RXRA	0.879221	c4
SHARPIN	ZNF76	-0.144156	c4
SHARPIN	UBE2Q1	-0.0428571	c4
SHARPIN	CSTB	-0.471429	c4
SHARPIN	ALPPL2	0.816883	c4
SHARPIN	KIF1BP	0.259909	c4
SHARPIN	C7orf43	-0.14026	c4
SHARPIN	PIK3IP1	-0.638961	c4
SHARPIN	MAP3K10	-0.312987	c4
SHARPIN	DNAJA3	-0.061039	c4
SHARPIN	C10orf2	-0.371429	c4
SHARPIN	CHAC1	-0.450146	c4
SHARPIN	CEP57L1	-0.712987	c4
SHARPIN	FOCAD	-0.605195	c4
SHARPIN	CDCA7	0.863636	c4
SHARPIN	ARHGAP33	0.806755	c4
SHARPIN	BAZ2A	-0.25138	c4
SHARPIN	CCDC117	0.061039	c4
SHARPIN	PTMA	0.651948	c4
SHARPIN	SMAD4	-0.410656	c4
SHARPIN	C9orf106	-0.48961	c4
SHARPIN	TTC22	0.76973	c4
SHARPIN	PRNT	0.218182	c4
SHARPIN	CNNM1	-0.523377	c4
SHARPIN	FAM90A1	-0.650861	c4
SHARPIN	ADCY2	-0.288312	c4
SHARPIN	MAML2	0.847028	c4
SHARPIN	DCAF6	0.8	c4
SHARPIN	C17orf62	-0.0571429	c4
SHARPIN	RAI2	0.808704	c4
SHARPIN	FBXO4	0.784021	c4
SHARPIN	RAB4A	-0.663202	c4
SHARPIN	PKIB	-0.63657	c4
SHARPIN	LRRC45	0.638961	c4
SHARPIN	FAM178B	0.768431	c4
SHARPIN	CXCR3	0.697403	c4
SHARPIN	ZNF678	-0.323377	c4
SHARPIN	TTK	-0.522078	c4
SHARPIN	PSMB10	0.776623	c4
SHARPIN	CDIPT	0.164339	c4
SHARPIN	FAM135B	-0.56317	c4
SHARPIN	XPNPEP2	0.772727	c4
SHARPIN	LAMTOR1	0.206494	c4
SHARPIN	CDC42	0.215654	c4
SHARPIN	FOXK1	-0.718182	c4
SHARPIN	WSCD1	0.590909	c4
SHARPIN	LRRC39	-0.288312	c4
SHARPIN	AGFG2	-0.783117	c4
SHARPIN	C14orf80	-0.564935	c4
SHARPIN	IFIT5	-0.720779	c4
SHARPIN	LOC389834	-0.776623	c4
SHARPIN	RF with noLDL	0.736364	c4
SHARPIN	RNF139	-0.263072	c4
SHARPIN	TNIP2	-0.205195	c4
SHARPIN	SHARPIN	1	c4
SHARPIN	FAM129A	0.416883	c4
SHARPIN	S1PR2	-0.419481	c4
SHARPIN	PRKAR1A	0.659305	c4
SHARPIN	PLEK2	0.867532	c4
SHARPIN	BCL9	-0.762338	c4
SHARPIN	ST8SIA2	0.751948	c4
SHARPIN	TMED10	0.753247	c4
SHARPIN	TCTE3	-0.753247	c4
SHARPIN	PPRC1	-0.615784	c4
SHARPIN	CPED1	-0.81039	c4
SHARPIN	MFSD11	0.719481	c4
SHARPIN	LYPD4	-0.745455	c4
SHARPIN	CYP27B1	0.901591	c4
SHARPIN	ZNF24	-0.315584	c4
SHARPIN	GTF2I	-0.793506	c4
SHARPIN	LINGO4	-0.57013	c4
SHARPIN	POLR2J	-0.736603	c4
SHARPIN	VSIG10	-0.590909	c4
SHARPIN	CNBP	0.698928	c4
SHARPIN	ZNF335	-0.666234	c4
SHARPIN	DYDC2	-0.783117	c4
SHARPIN	CARD9	-0.222078	c4
SHARPIN	ANGPT1	0.819481	c4
SHARPIN	CD180	0.413121	c4
SHARPIN	BRAP	0.662338	c4
SHARPIN	NRG4	-0.154545	c4
SHARPIN	HIST1H2AL	-0.649351	c4
SHARPIN	TCEAL7	-0.793506	c4
SHARPIN	TBC1D3C	0.816883	c4
SHARPIN	SEC31B	0.681818	c4
SHARPIN	PCDHA3	-0.716883	c4
SHARPIN	IFT46	0.496104	c4
SHARPIN	OR1F1	-0.038961	c4
SHARPIN	ACAD10	-0.393506	c4
SHARPIN	YAF2	-0.544156	c4
SHARPIN	UBC	0.514286	c4
SHARPIN	PSG6	-0.585905	c4
SHARPIN	HORMAD1	-0.369601	c4
SHARPIN	GRB2	-0.715584	c4
SHARPIN	CRADD	0.2	c4
SHARPIN	2020-09-07	-0.557143	c4
SHARPIN	PSME3	-0.794805	c4
SHARPIN	NANS	-0.804157	c4
SHARPIN	KRAS	-0.664501	c4
SHARPIN	SFI1	-0.724675	c4
SHARPIN	MAP4K1	0.736364	c4
SHARPIN	GPR62	0.776623	c4
SHARPIN	ARHGAP26	-0.745455	c4
SHARPIN	MAP3K11	0.812602	c4
SHARPIN	TNFSF15	0.0649562	c4
SHARPIN	TRIM16L	-0.28126	c4
SHARPIN	PLAG1	0.655844	c4
SHARPIN	VPS26B	0.725974	c4
SHARPIN	CDK18	0.84026	c4
SHARPIN	DMPK	0.302597	c4
SHARPIN	MIDN	-0.711688	c4
SHARPIN	GNB1L	0.727509	c4
SHARPIN	OR7D2	-0.523377	c4
SHARPIN	FLG	-0.866234	c4
SHARPIN	SATB1	0.798311	c4
SHARPIN	N4BP2L1	0.171484	c4
SHARPIN	ESYT3	0.74026	c4
SHARPIN	COPS8	-0.241558	c4
SHARPIN	HTATIP2	-0.607792	c4
SHARPIN	KDM5D	-0.148052	c4
SHARPIN	SLC12A8	0.738961	c4
SHARPIN	SLC52A1	-0.440403	c4
SHARPIN	PRKCD	0.638961	c4
SHARPIN	COMMD4	0.807792	c4
SHARPIN	DOCK1	-0.811302	c4
SHARPIN	HSD17B2	-0.550649	c4
SHARPIN	DSE	0.483117	c4
SHARPIN	ZDHHC13	-0.398701	c4
SHARPIN	FOXJ3	0.738961	c4
SHARPIN	UBB	0.354545	c4
SHARPIN	DHRS3	-0.466234	c4
SHARPIN	GMEB1	-0.120779	c4
SHARPIN	LPCAT2	0.685287	c4
SHARPIN	IL2RA	-0.216883	c4
SHARPIN	RPL7	0.762338	c4
SHARPIN	CRLF1	0.692208	c4
SHARPIN	TMEM41A	0.358442	c4
SHARPIN	KCNAB2	-0.853247	c4
SHARPIN	MMP19	0.785714	c4
SHARPIN	TMTC4	0.791166	c4
SHARPIN	CUL7	0.468831	c4
SHARPIN	GPR31	0.814286	c4
SHARPIN	CCDC157	0.532468	c4
SHARPIN	CLDN14	0.761039	c4
SHARPIN	CALR	0.241558	c4
SHARPIN	NMBR	-0.588312	c4
SHARPIN	MMEL1	-0.205195	c4
SHARPIN	CAPN15	0.645455	c4
SHARPIN	SERPINA13P	0.822078	c4
SHARPIN	CAPN2	0.270218	c4
SHARPIN	OR4D5	-0.435065	c4
SHARPIN	IQSEC1	0.816883	c4
SHARPIN	41523	-0.323587	c4
SHARPIN	CBS	-0.526145	c4
SHARPIN	LYRM1	-0.0688312	c4
SHARPIN	CCDC120	0.762338	c4
SHARPIN	MED26	0.0220851	c4
SHARPIN	GTPBP3	0.196817	c4
SHARPIN	CYB5A	-0.814286	c4
SHARPIN	DHX57	0.157143	c4
SHARPIN	CCDC85A	0.371429	c4
SHARPIN	ARIH1	-0.457143	c4
SHARPIN	INTS4	0.659305	c4
SHARPIN	OR1N1	-0.576623	c4
SHARPIN	COQ10B	0.661039	c4
SHARPIN	ASPA	0.138961	c4
SHARPIN	DCPS	0.467532	c4
SHARPIN	CAPRIN1	0.0909091	c4
SHARPIN	UGT1A9	0.80026	c4
SHARPIN	SYVN1	0.807792	c4
SHARPIN	ZCWPW2	0.436364	c4
SHARPIN	RBAK	-0.645015	c4
SHARPIN	CLDN1	-0.303896	c4
SHARPIN	CDH16	0.487013	c4
SHARPIN	CKLF	0.619032	c4
SHARPIN	MAMDC2	0.475325	c4
SHARPIN	STRADB	-0.0987013	c4
SHARPIN	CHPF2	0.719481	c4
SHARPIN	RGS7BP	-0.576623	c4
SHARPIN	RUNX1	0.7	c4
SHARPIN	NDUFC2	-0.851948	c4
SHARPIN	APC	0.325974	c4
SHARPIN	FMOD	0.554545	c4
SHARPIN	ACTL9	0.768831	c4
SHARPIN	NCLN	0.0792465	c4
SHARPIN	EPHX3	-0.936364	c4
SHARPIN	KCNJ9	-0.292208	c4
SHARPIN	IL18BP	0.583117	c4
SHARPIN	ZDHHC21	-0.697403	c4
SHARPIN	KLF6	-0.397403	c4
SHARPIN	NF2	-0.424164	c4
SHARPIN	LIMS2	-0.522897	c4
SHARPIN	MED9	0.396104	c4
SHARPIN	SLC44A1	-0.244156	c4
SHARPIN	DTX3	0.446753	c4
SHARPIN	AOC3	0.530692	c4
SHARPIN	TM6SF2	0.574026	c4
SHARPIN	FXYD3	0.684416	c4
SHARPIN	MRPL41	0.58961	c4
SHARPIN	OTOP1	0.666234	c4
SHARPIN	ELOVL5	-0.62293	c4
SHARPIN	PEG3	-0.0175382	c4
SHARPIN	GAB3	-0.554545	c4
SHARPIN	HOOK3	-0.372727	c4
SHARPIN	RHOC	-0.679221	c4
SHARPIN	PGLYRP4	-0.806494	c4
SHARPIN	WAC	-0.2	c4
SHARPIN	PRSS8	0.463636	c4
SHARPIN	HYOU1	-0.302696	c4
SHARPIN	CYS1	0.665151	c4
SHARPIN	TMEM74	0.749351	c4
SHARPIN	FIBCD1	0.564935	c4
SHARPIN	STK38	-0.177922	c4
SHARPIN	HEATR1	0.297499	c4
SHARPIN	RNF187	0.654545	c4
SHARPIN	GPANK1	0.132468	c4
SHARPIN	SLC9B1	-0.468141	c4
SHARPIN	TSPAN17	-0.433766	c4
SHARPIN	CDK13	0.748052	c4
SHARPIN	CYP1B1	0.336364	c4
SHARPIN	ADGRF4	0.728571	c4
SHARPIN	BRMS1L	0.18961	c4
SHARPIN	ERI2	-0.27013	c4
SHARPIN	RPF2	-0.445455	c4
SHARPIN	MFSD9	-0.618182	c4
SHARPIN	HSPB3	0.414286	c4
SHARPIN	ZMYND15	0.762338	c4
SHARPIN	FAM151A	0.742857	c4
SHARPIN	KLHDC10	-0.371429	c4
SHARPIN	PCGF5	-0.522078	c4
SHARPIN	RNF146	0.554545	c4
SHARPIN	NKPD1	0.6	c4
SHARPIN	KERA	0.480519	c4
SHARPIN	ARSG	0.467532	c4
SHARPIN	BSCL2	0.411688	c4
SHARPIN	FAXC	0.314388	c4
SHARPIN	DSCR3	-0.446753	c4
SHARPIN	ZNF124	-0.528571	c4
SHARPIN	KLHL20	0.248052	c4
SHARPIN	CCR7	0.623377	c4
SHARPIN	KCNIP3	-0.318182	c4
SHARPIN	ZNF431	-0.636364	c4
SHARPIN	KCNN2	-0.605195	c4
SHARPIN	KLHL13	0.312987	c4
SHARPIN	AGAP6	-0.0636364	c4
SHARPIN	ADO	-0.571429	c4
SHARPIN	DNM3	0.201299	c4
SHARPIN	POGZ	0.119481	c4
SHARPIN	ANKHD1-EIF4EBP3	-0.490909	c4
SHARPIN	RPP25	0.677922	c4
SHARPIN	CHD5	0.397403	c4
SHARPIN	BBC3	0.392208	c4
SHARPIN	C4orf22	-0.296104	c4
SHARPIN	SUPT6H	0.289704	c4
SHARPIN	FASTK	0.679221	c4
SHARPIN	TDRD7	0.472727	c4
SHARPIN	GPR84	0.542857	c4
SHARPIN	IAH1	0.301299	c4
SHARPIN	MUTYH	0.271429	c4
SHARPIN	KRTDAP	0.556025	c4
SHARPIN	CEP350	0.397403	c4
SHARPIN	SEMA3F	-0.228571	c4
SHARPIN	RNF111	-0.431169	c4
SHARPIN	CXCR2	0.21039	c4
SHARPIN	DPP6	0.602597	c4
SHARPIN	GRIK5	-0.577922	c4
SHARPIN	VPS51	-0.832468	c4
SHARPIN	H2AFY2	-0.394805	c4
SHARPIN	FCRL2	0.0688312	c4
SHARPIN	RRP9	0.516883	c4
SHARPIN	ENOSF1	0.409091	c4
SHARPIN	GNE	-0.434557	c4
SHARPIN	PRKD2	0.078597	c4
SHARPIN	FAM193A	-0.37013	c4
SHARPIN	FZD2	0.641117	c4
SHARPIN	VPS54	0.583117	c4
SHARPIN	NTSR1	-0.0142857	c4
SHARPIN	CXXC1	-0.292208	c4
SHARPIN	BSCL2_control	0.492208	c4
SHARPIN	CRNKL1	0.173433	c4
SHARPIN	VWCE	0.476623	c4
SHARPIN	CDK14	0.115584	c4
SHARPIN	JUNB	0.155245	c4
SHARPIN	NAALADL2	0.544156	c4
SHARPIN	RPS15	-0.0454545	c4
SHARPIN	UGT2B7	-0.445744	c4
SHARPIN	PRKCDBP	-0.233766	c4
SHARPIN	NR1H2	0.0103896	c4
SHARPIN	MT1A	0.384416	c4
SHARPIN	TREM1	0.398701	c4
SHARPIN	MTBP	0.403896	c4
SHARPIN	ADAMTS17	0.523547	c4
SHARPIN	MLX	0.471429	c4
SHARPIN	TMPRSS2	-0.0441558	c4
SHARPIN	FGFR2	-0.277922	c4
SHARPIN	LINC00477	0.461838	c4
SHARPIN	NACC1	-0.602597	c4
SHARPIN	DEFA5	-0.276623	c4
SHARPIN	RHNO1	0.2	c4
SHARPIN	LAMC3	0.342857	c4
SHARPIN	MARCH6	-0.609091	c4
SHARPIN	SLC16A5	-0.26632	c4
SHARPIN	C16orf54	0.318935	c4
SHARPIN	RNF41	0.392985	c4
SHARPIN	NLRP3	-0.153247	c4
SHARPIN	ZNF2	0.0844156	c4
SHARPIN	PIGT	0.222078	c4
SHARPIN	B3GNT7	0.446753	c4
SHARPIN	KRT84	0.274026	c4
SHARPIN	AASDH	-0.470283	c4
SHARPIN	SALL1	-0.127273	c4
SHARPIN	TRIM73	0.17013	c4
SHARPIN	CRNN	-0.109776	c4
SHARPIN	PLEKHO1	-0.539136	c4
SHARPIN	HLX	0.0623377	c4
SHARPIN	ODAM	0.354011	c4
SHARPIN	TRIM51	0.396104	c4
SHARPIN	WWOX	0.21039	c4
SHARPIN	RBM39	0.590909	c4
SHARPIN	HCN2	0.0116883	c4
SHARPIN	TMEM100	0.564935	c4
SHARPIN	OLFML3	0.490909	c4
SHARPIN	F8A1	0.42987	c4
SHARPIN	ATRX	-0.588312	c4
SHARPIN	FMO4	-0.657143	c4
SHARPIN	GSTK1	-0.496104	c4
SHARPIN	HIST1H2AD	0.390909	c4
SHARPIN	STX10	-0.315584	c4
SHARPIN	FNBP1L	0.363754	c4
SHARPIN	AURKC	0.351948	c4
SHARPIN	TNXB	-0.123377	c4
SHARPIN	AGBL5	-0.215584	c4
SHARPIN	RUSC1-AS1	0.464935	c4
SHARPIN	SOCS2	-0.379221	c4
SHARPIN	SCNN1A	0.309091	c4
SHARPIN	ACTL6A	-0.361039	c4
SHARPIN	CLDN23	0.120779	c4
SHARPIN	PNMT	0.54026	c4
SHARPIN	CCDC113	-0.0649351	c4
SHARPIN	SH2D6	0.441558	c4
SHARPIN	SSU72	0.405195	c4
SHARPIN	MOB1B	0.374797	c4
SHARPIN	SF3B1	0.179221	c4
SHARPIN	ADAM33	-0.0233766	c4
SHARPIN	TLN1	0.119481	c4
SHARPIN	WNT4	0.479221	c4
SHARPIN	HAND2	-0.0662338	c4
SHARPIN	DAZ3	-0.341669	c4
SHARPIN	SMCO3	0.419481	c4
SHARPIN	SCNN1B	-0.198701	c4
SHARPIN	PRR13	0.474026	c4
SHARPIN	CCDC115	0.262338	c4
SHARPIN	RBM44	0.0207792	c4
SHARPIN	TBCD	-0.405326	c4
SHARPIN	RHBDD1	-0.153247	c4
SHARPIN	NLGN4Y	0.364404	c4
SHARPIN	BMPR1B	0.363636	c4
SHARPIN	EFNA1	0.523547	c4
SHARPIN	SLC22A3	0.401299	c4
SHARPIN	CACNA1C	-0.268831	c4
SHARPIN	HIC1	0.442857	c4
SHARPIN	SCLY	0.218182	c4
SHARPIN	ENOX1	0.00649351	c4
SHARPIN	NNAT	0.153247	c4
SHARPIN	IHH	0.207792	c4
SHARPIN	ZNF484	0.212987	c4
SHARPIN	APBA3	-0.419481	c4
SHARPIN	SFXN2	-0.0441558	c4
SHARPIN	GOSR2	-0.0155844	c4
SHARPIN	ACIN1	-0.126706	c4
SHARPIN	SLC9A8	0.247074	c4
SHARPIN	PTGDR	-0.233766	c4
SHARPIN	MMP24	0.0415584	c4
SHARPIN	ALDH4A1	0.464935	c4
SHARPIN	ISLR	0.192208	c4
SHARPIN	OSER1	-0.237972	c4
SHARPIN	FOXK2	0.0155844	c4
SHARPIN	CRTC3	-0.504709	c4
SHARPIN	NEK9	0.132511	c4
SHARPIN	PRAMEF3	-0.38961	c4
SHARPIN	CAAP1	-0.0539136	c4
SHARPIN	NAP1L4	-0.0025974	c4
SHARPIN	ARG1	-0.142857	c4
SHARPIN	FBN3	-0.237662	c4
SHARPIN	SPOCK3	0.274026	c4
SHARPIN	RBBP6	0.350649	c4
SHARPIN	JRKL	-0.273465	c4
SHARPIN	ADRA1B	0.349351	c4
SHARPIN	IL34	0.0922078	c4
SHARPIN	KIF5A	-0.209159	c4
SHARPIN	PTN	0.0545455	c4
ST8SIA2	MSRB3	0.0844156	c4
ST8SIA2	DES	0.0896104	c4
ST8SIA2	PSMD13	0.177922	c4
ST8SIA2	PSMA5	0.393506	c4
ST8SIA2	NKX2-1	0.337662	c4
ST8SIA2	PSMC4	0.368831	c4
ST8SIA2	PSMD2	-0.0532468	c4
ST8SIA2	PSMA4	0.120779	c4
ST8SIA2	PSMC6	0.238961	c4
ST8SIA2	PSMC2	0.167532	c4
ST8SIA2	PSMB3	-0.00909091	c4
ST8SIA2	PSMA6	0.206494	c4
ST8SIA2	FBXW8	0.11039	c4
ST8SIA2	PSMC3	0.42987	c4
ST8SIA2	PSMC1	0.0727273	c4
ST8SIA2	PSMD6	0.181818	c4
ST8SIA2	PSMA7	0.0883117	c4
ST8SIA2	PSMD8	0.474026	c4
ST8SIA2	RNF103	0.481818	c4
ST8SIA2	ZNF655	0.533766	c4
ST8SIA2	DDI1	0.427273	c4
ST8SIA2	F7	0.396882	c4
ST8SIA2	PSMA1	-0.0818182	c4
ST8SIA2	YWHAG	0.174026	c4
ST8SIA2	PKM	0.442351	c4
ST8SIA2	MRC2	0.196104	c4
ST8SIA2	HTR3B	0.416883	c4
ST8SIA2	SCD5	0.164935	c4
ST8SIA2	KNCN	0.00974342	c4
ST8SIA2	BHLHE40	-0.267619	c4
ST8SIA2	FBXO21	0.153946	c4
ST8SIA2	MFSD13A	0.346753	c4
ST8SIA2	UBE2QL1	-0.225974	c4
ST8SIA2	PDLIM1	-0.00909091	c4
ST8SIA2	H1F0	0.205195	c4
ST8SIA2	FANCA	-0.215584	c4
ST8SIA2	FNTB	0.194805	c4
ST8SIA2	FBXO16	-0.0402728	c4
ST8SIA2	ZNF521	0.0844156	c4
ST8SIA2	PSMB4	-0.251948	c4
ST8SIA2	TSKS	-0.0194805	c4
ST8SIA2	FBXO33	0.0792208	c4
ST8SIA2	SLC24A3	-0.0272727	c4
ST8SIA2	ABHD16A	0.0298798	c4
ST8SIA2	ZNF789	-0.0883117	c4
ST8SIA2	HHIPL1	0.265021	c4
ST8SIA2	LRRC29	0.602597	c4
ST8SIA2	STT3B	0.0876908	c4
ST8SIA2	NIPBL	0.435206	c4
ST8SIA2	BEST3	0.614286	c4
ST8SIA2	MBLAC2	-0.164935	c4
ST8SIA2	PSMC5	-0.119481	c4
ST8SIA2	MRPL35	0.354545	c4
ST8SIA2	FBXO32	-0.18961	c4
ST8SIA2	SLC25A53	0.333225	c4
ST8SIA2	SLA2	-0.187013	c4
ST8SIA2	HOXC11	-0.212987	c4
ST8SIA2	STC2	0.0675325	c4
ST8SIA2	DEPDC5	0.2	c4
ST8SIA2	BATF	0.579221	c4
ST8SIA2	CAMKV	0.0961039	c4
ST8SIA2	C19orf47	0.615584	c4
ST8SIA2	YIPF2	0.416883	c4
ST8SIA2	TMEM61	-0.153247	c4
ST8SIA2	OR5W2	0.664935	c4
ST8SIA2	GATA3	-0.401299	c4
ST8SIA2	STK32A	-0.154545	c4
ST8SIA2	TRPC5	-0.145502	c4
ST8SIA2	PYCRL	-0.00649351	c4
ST8SIA2	C22orf31	-0.22987	c4
ST8SIA2	GLIS3	0.266234	c4
ST8SIA2	ZDHHC12	0.32987	c4
ST8SIA2	RNF167	0.650211	c4
ST8SIA2	SMG1	0.128571	c4
ST8SIA2	UPF1	0.110425	c4
ST8SIA2	SMR3A	0.0272727	c4
ST8SIA2	NOS1AP	-0.335065	c4
ST8SIA2	KLB	-0.418182	c4
ST8SIA2	INTS10	0.571429	c4
ST8SIA2	C15orf40	0.450649	c4
ST8SIA2	VAMP3	0.00779221	c4
ST8SIA2	PSMA2	-0.341558	c4
ST8SIA2	ZNF333	-0.170835	c4
ST8SIA2	SLC1A5	-0.115622	c4
ST8SIA2	LYPD5	0.61039	c4
ST8SIA2	SPINT1	-0.244156	c4
ST8SIA2	ZSCAN29	-0.203896	c4
ST8SIA2	THAP5	-0.00779474	c4
ST8SIA2	KCNK13	0.567532	c4
ST8SIA2	NME3	0.418182	c4
ST8SIA2	CNTNAP3	0.606494	c4
ST8SIA2	IL27RA	0.161039	c4
ST8SIA2	AQP11	0.406626	c4
ST8SIA2	SPINK5	-0.436364	c4
ST8SIA2	DCP1A	-0.351948	c4
ST8SIA2	CASC10	-0.15974	c4
ST8SIA2	GFAP	0.771679	c4
ST8SIA2	FOXN2	-0.619481	c4
ST8SIA2	CCDC71L	0.570315	c4
ST8SIA2	ROR2	0.671429	c4
ST8SIA2	MLLT3	-0.493506	c4
ST8SIA2	MARK4	0.388312	c4
ST8SIA2	BICD2	0.416883	c4
ST8SIA2	CSF1R	0.728571	c4
ST8SIA2	TSSK4	0.131169	c4
ST8SIA2	UNC5C	0.712987	c4
ST8SIA2	OR14C36	0.345455	c4
ST8SIA2	LIN9	-0.448052	c4
ST8SIA2	LOXL2	-0.332576	c4
ST8SIA2	MAP3K6	-0.277922	c4
ST8SIA2	CENPQ	0.353247	c4
ST8SIA2	HIST1H4C	-0.0545455	c4
ST8SIA2	CTRB1	0.0084443	c4
ST8SIA2	ADA	0.721013	c4
ST8SIA2	PTRH1	-0.274026	c4
ST8SIA2	BET1	0.658655	c4
ST8SIA2	NELL2	-0.598701	c4
ST8SIA2	VWA7	0.525974	c4
ST8SIA2	ST8SIA1	0.423377	c4
ST8SIA2	SCARB1	0.687013	c4
ST8SIA2	ZFYVE26	0.314286	c4
ST8SIA2	PLLP	0.622078	c4
ST8SIA2	GTF2A2	-0.454545	c4
ST8SIA2	FRZB	-0.24026	c4
ST8SIA2	ORC3	-0.574026	c4
ST8SIA2	HSDL2	-0.544156	c4
ST8SIA2	ZNF14	-0.249432	c4
ST8SIA2	ZC3H14	0.727273	c4
ST8SIA2	FAM71A	0.571429	c4
ST8SIA2	IL23A	-0.292208	c4
ST8SIA2	RBFA	0.78532	c4
ST8SIA2	CYCS	-0.0285807	c4
ST8SIA2	FBXO40	0.79987	c4
ST8SIA2	OLIG2	0.751948	c4
ST8SIA2	ZNF446	-0.336364	c4
ST8SIA2	WISP1	-0.401299	c4
ST8SIA2	TSPO	0.805195	c4
ST8SIA2	APH1A	0.672296	c4
ST8SIA2	RBM10	0.0961039	c4
ST8SIA2	GABRA4	-0.31039	c4
ST8SIA2	PAN2	0.342857	c4
ST8SIA2	ARMC2	-0.562338	c4
ST8SIA2	CCND3	-0.0454545	c4
ST8SIA2	INHA	-0.168236	c4
ST8SIA2	RUNDC1	0.284416	c4
ST8SIA2	SUPT5H	0.402597	c4
ST8SIA2	TRIP12	-0.396104	c4
ST8SIA2	PKD1	0.666234	c4
ST8SIA2	BAIAP2L1	-0.517051	c4
ST8SIA2	GNB4	0.312987	c4
ST8SIA2	VAX2	0.193506	c4
ST8SIA2	DEK	-0.38961	c4
ST8SIA2	FAM149A	0.155844	c4
ST8SIA2	OTOR	-0.198116	c4
ST8SIA2	MYLK2	-0.34026	c4
ST8SIA2	IDH3G	-0.519649	c4
ST8SIA2	WDR76	0.638961	c4
ST8SIA2	ZNF132	0.836364	c4
ST8SIA2	TMEM106A	-0.349351	c4
ST8SIA2	H2AFX	-0.538961	c4
ST8SIA2	NUDT2	0.712987	c4
ST8SIA2	HIST3H2A	0.649351	c4
ST8SIA2	FRY	-0.484416	c4
ST8SIA2	PLOD3	-0.676623	c4
ST8SIA2	IGF1	-0.148052	c4
ST8SIA2	SPTBN1	-0.31579	c4
ST8SIA2	TRIM32	0.319481	c4
ST8SIA2	RXRA	0.788312	c4
ST8SIA2	ZNF76	-0.357143	c4
ST8SIA2	UBE2Q1	-0.125974	c4
ST8SIA2	CSTB	-0.461039	c4
ST8SIA2	ALPPL2	0.805195	c4
ST8SIA2	KIF1BP	-0.106563	c4
ST8SIA2	C7orf43	-0.142857	c4
ST8SIA2	PIK3IP1	-0.672727	c4
ST8SIA2	MAP3K10	-0.615584	c4
ST8SIA2	DNAJA3	-0.155844	c4
ST8SIA2	C10orf2	-0.485714	c4
ST8SIA2	CHAC1	-0.374147	c4
ST8SIA2	CEP57L1	-0.709091	c4
ST8SIA2	FOCAD	-0.680519	c4
ST8SIA2	CDCA7	0.867532	c4
ST8SIA2	ARHGAP33	0.676194	c4
ST8SIA2	BAZ2A	-0.244235	c4
ST8SIA2	CCDC117	-0.181818	c4
ST8SIA2	PTMA	0.723377	c4
ST8SIA2	SMAD4	-0.389214	c4
ST8SIA2	C9orf106	-0.305195	c4
ST8SIA2	TTC22	0.688535	c4
ST8SIA2	PRNT	0.411688	c4
ST8SIA2	CNNM1	-0.642857	c4
ST8SIA2	FAM90A1	-0.709971	c4
ST8SIA2	ADCY2	-0.0883117	c4
ST8SIA2	MAML2	0.747645	c4
ST8SIA2	DCAF6	0.896104	c4
ST8SIA2	C17orf62	0.025974	c4
ST8SIA2	RAI2	0.723612	c4
ST8SIA2	FBXO4	0.806755	c4
ST8SIA2	RAB4A	-0.735304	c4
ST8SIA2	PKIB	-0.758688	c4
ST8SIA2	LRRC45	0.637662	c4
ST8SIA2	FAM178B	0.759337	c4
ST8SIA2	CXCR3	0.896104	c4
ST8SIA2	ZNF678	-0.524675	c4
ST8SIA2	TTK	-0.718182	c4
ST8SIA2	PSMB10	0.772727	c4
ST8SIA2	CDIPT	-0.105879	c4
ST8SIA2	FAM135B	-0.644365	c4
ST8SIA2	XPNPEP2	0.741558	c4
ST8SIA2	LAMTOR1	0.306494	c4
ST8SIA2	CDC42	0.215005	c4
ST8SIA2	FOXK1	-0.693506	c4
ST8SIA2	WSCD1	0.624675	c4
ST8SIA2	LRRC39	-0.297403	c4
ST8SIA2	AGFG2	-0.575325	c4
ST8SIA2	C14orf80	-0.751948	c4
ST8SIA2	IFIT5	-0.716883	c4
ST8SIA2	LOC389834	-0.709091	c4
ST8SIA2	RF with noLDL	0.738961	c4
ST8SIA2	RNF139	-0.451445	c4
ST8SIA2	TNIP2	-0.311688	c4
ST8SIA2	SHARPIN	0.751948	c4
ST8SIA2	FAM129A	0.318182	c4
ST8SIA2	S1PR2	-0.107792	c4
ST8SIA2	PRKAR1A	0.45989	c4
ST8SIA2	PLEK2	0.761039	c4
ST8SIA2	BCL9	-0.622078	c4
ST8SIA2	ST8SIA2	1	c4
ST8SIA2	TMED10	0.701299	c4
ST8SIA2	TCTE3	-0.776623	c4
ST8SIA2	PPRC1	-0.596947	c4
ST8SIA2	CPED1	-0.749351	c4
ST8SIA2	MFSD11	0.796104	c4
ST8SIA2	LYPD4	-0.77013	c4
ST8SIA2	CYP27B1	0.812602	c4
ST8SIA2	ZNF24	-0.318182	c4
ST8SIA2	GTF2I	-0.823377	c4
ST8SIA2	LINGO4	-0.649351	c4
ST8SIA2	POLR2J	-0.737902	c4
ST8SIA2	VSIG10	-0.555844	c4
ST8SIA2	CNBP	0.763884	c4
ST8SIA2	ZNF335	-0.776623	c4
ST8SIA2	DYDC2	-0.772727	c4
ST8SIA2	CARD9	-0.558442	c4
ST8SIA2	ANGPT1	0.942857	c4
ST8SIA2	CD180	0.597597	c4
ST8SIA2	BRAP	0.222078	c4
ST8SIA2	NRG4	-0.449351	c4
ST8SIA2	HIST1H2AL	-0.757143	c4
ST8SIA2	TCEAL7	-0.644156	c4
ST8SIA2	TBC1D3C	0.688312	c4
ST8SIA2	SEC31B	0.654545	c4
ST8SIA2	PCDHA3	-0.855844	c4
ST8SIA2	IFT46	0.446753	c4
ST8SIA2	OR1F1	-0.0350649	c4
ST8SIA2	ACAD10	-0.294805	c4
ST8SIA2	YAF2	-0.607792	c4
ST8SIA2	UBC	0.412987	c4
ST8SIA2	PSG6	-0.556025	c4
ST8SIA2	HORMAD1	-0.584605	c4
ST8SIA2	GRB2	-0.816883	c4
ST8SIA2	CRADD	0.0571429	c4
ST8SIA2	2020-09-07	-0.737662	c4
ST8SIA2	PSME3	-0.841558	c4
ST8SIA2	NANS	-0.817148	c4
ST8SIA2	KRAS	-0.822995	c4
ST8SIA2	SFI1	-0.794805	c4
ST8SIA2	MAP4K1	0.74026	c4
ST8SIA2	GPR62	0.698701	c4
ST8SIA2	ARHGAP26	-0.781818	c4
ST8SIA2	MAP3K11	0.69568	c4
ST8SIA2	TNFSF15	-0.174083	c4
ST8SIA2	TRIM16L	-0.692433	c4
ST8SIA2	PLAG1	0.746753	c4
ST8SIA2	VPS26B	0.709091	c4
ST8SIA2	CDK18	0.794805	c4
ST8SIA2	DMPK	0.275325	c4
ST8SIA2	MIDN	-0.766234	c4
ST8SIA2	GNB1L	0.77038	c4
ST8SIA2	OR7D2	-0.784416	c4
ST8SIA2	FLG	-0.924675	c4
ST8SIA2	SATB1	0.826892	c4
ST8SIA2	N4BP2L1	0.00259825	c4
ST8SIA2	ESYT3	0.607792	c4
ST8SIA2	COPS8	-0.58961	c4
ST8SIA2	HTATIP2	-0.771429	c4
ST8SIA2	KDM5D	-0.358442	c4
ST8SIA2	SLC12A8	0.762338	c4
ST8SIA2	SLC52A1	-0.638519	c4
ST8SIA2	PRKCD	0.667532	c4
ST8SIA2	COMMD4	0.715584	c4
ST8SIA2	DOCK1	-0.797012	c4
ST8SIA2	HSD17B2	-0.8	c4
ST8SIA2	DSE	0.496104	c4
ST8SIA2	ZDHHC13	-0.253247	c4
ST8SIA2	FOXJ3	0.627273	c4
ST8SIA2	UBB	0.348052	c4
ST8SIA2	DHRS3	-0.464935	c4
ST8SIA2	GMEB1	-0.4	c4
ST8SIA2	LPCAT2	0.606691	c4
ST8SIA2	IL2RA	-0.596104	c4
ST8SIA2	RPL7	0.681818	c4
ST8SIA2	CRLF1	0.849351	c4
ST8SIA2	TMEM41A	0.397403	c4
ST8SIA2	KCNAB2	-0.881818	c4
ST8SIA2	MMP19	0.744156	c4
ST8SIA2	TMTC4	0.746346	c4
ST8SIA2	CUL7	0.381818	c4
ST8SIA2	GPR31	0.733766	c4
ST8SIA2	CCDC157	0.546753	c4
ST8SIA2	CLDN14	0.607792	c4
ST8SIA2	CALR	0.171429	c4
ST8SIA2	NMBR	-0.771429	c4
ST8SIA2	MMEL1	-0.597403	c4
ST8SIA2	CAPN15	0.842857	c4
ST8SIA2	SERPINA13P	0.838961	c4
ST8SIA2	CAPN2	0.198766	c4
ST8SIA2	OR4D5	-0.684416	c4
ST8SIA2	IQSEC1	0.788312	c4
ST8SIA2	41523	-0.380117	c4
ST8SIA2	CBS	-0.454693	c4
ST8SIA2	LYRM1	-0.255844	c4
ST8SIA2	CCDC120	0.868831	c4
ST8SIA2	MED26	-0.144203	c4
ST8SIA2	GTPBP3	0.0954856	c4
ST8SIA2	CYB5A	-0.849351	c4
ST8SIA2	DHX57	0.120779	c4
ST8SIA2	CCDC85A	0.44026	c4
ST8SIA2	ARIH1	-0.280519	c4
ST8SIA2	INTS4	0.617733	c4
ST8SIA2	OR1N1	-0.807792	c4
ST8SIA2	COQ10B	0.706494	c4
ST8SIA2	ASPA	0.253247	c4
ST8SIA2	DCPS	0.453247	c4
ST8SIA2	CAPRIN1	0.149351	c4
ST8SIA2	UGT1A9	0.626827	c4
ST8SIA2	SYVN1	0.685714	c4
ST8SIA2	ZCWPW2	0.524675	c4
ST8SIA2	RBAK	-0.591101	c4
ST8SIA2	CLDN1	-0.220779	c4
ST8SIA2	CDH16	0.492208	c4
ST8SIA2	CKLF	0.745047	c4
ST8SIA2	MAMDC2	0.309091	c4
ST8SIA2	STRADB	-0.323377	c4
ST8SIA2	CHPF2	0.618182	c4
ST8SIA2	RGS7BP	-0.311688	c4
ST8SIA2	RUNX1	0.607792	c4
ST8SIA2	NDUFC2	-0.744156	c4
ST8SIA2	APC	0.142857	c4
ST8SIA2	FMOD	0.52987	c4
ST8SIA2	ACTL9	0.716883	c4
ST8SIA2	NCLN	-0.19292	c4
ST8SIA2	EPHX3	-0.72987	c4
ST8SIA2	KCNJ9	-0.546753	c4
ST8SIA2	IL18BP	0.516883	c4
ST8SIA2	ZDHHC21	-0.635065	c4
ST8SIA2	KLF6	-0.603896	c4
ST8SIA2	NF2	-0.793115	c4
ST8SIA2	LIMS2	-0.648262	c4
ST8SIA2	MED9	0.467532	c4
ST8SIA2	SLC44A1	-0.375325	c4
ST8SIA2	DTX3	0.619481	c4
ST8SIA2	AOC3	0.717116	c4
ST8SIA2	TM6SF2	0.520779	c4
ST8SIA2	FXYD3	0.612987	c4
ST8SIA2	MRPL41	0.566234	c4
ST8SIA2	OTOP1	0.561039	c4
ST8SIA2	ELOVL5	-0.836635	c4
ST8SIA2	PEG3	-0.0980838	c4
ST8SIA2	GAB3	-0.449351	c4
ST8SIA2	HOOK3	-0.741558	c4
ST8SIA2	RHOC	-0.607792	c4
ST8SIA2	PGLYRP4	-0.911688	c4
ST8SIA2	WAC	-0.350649	c4
ST8SIA2	PRSS8	0.516883	c4
ST8SIA2	HYOU1	-0.537187	c4
ST8SIA2	CYS1	0.728808	c4
ST8SIA2	TMEM74	0.707792	c4
ST8SIA2	FIBCD1	0.442857	c4
ST8SIA2	STK38	-0.249351	c4
ST8SIA2	HEATR1	0.161741	c4
ST8SIA2	RNF187	0.646753	c4
ST8SIA2	GPANK1	0.0857143	c4
ST8SIA2	SLC9B1	-0.583876	c4
ST8SIA2	TSPAN17	-0.624675	c4
ST8SIA2	CDK13	0.636364	c4
ST8SIA2	CYP1B1	0.258442	c4
ST8SIA2	ADGRF4	0.655844	c4
ST8SIA2	BRMS1L	0.150649	c4
ST8SIA2	ERI2	-0.567532	c4
ST8SIA2	RPF2	-0.662338	c4
ST8SIA2	MFSD9	-0.912987	c4
ST8SIA2	HSPB3	0.481818	c4
ST8SIA2	ZMYND15	0.737662	c4
ST8SIA2	FAM151A	0.654545	c4
ST8SIA2	KLHDC10	-0.467532	c4
ST8SIA2	PCGF5	-0.803896	c4
ST8SIA2	RNF146	0.655844	c4
ST8SIA2	NKPD1	0.555844	c4
ST8SIA2	KERA	0.519481	c4
ST8SIA2	ARSG	0.390909	c4
ST8SIA2	BSCL2	0.61039	c4
ST8SIA2	FAXC	0.137057	c4
ST8SIA2	DSCR3	-0.667532	c4
ST8SIA2	ZNF124	-0.650649	c4
ST8SIA2	KLHL20	0.17013	c4
ST8SIA2	CCR7	0.506494	c4
ST8SIA2	KCNIP3	-0.393506	c4
ST8SIA2	ZNF431	-0.696104	c4
ST8SIA2	KCNN2	-0.816883	c4
ST8SIA2	KLHL13	0.505195	c4
ST8SIA2	AGAP6	-0.125974	c4
ST8SIA2	ADO	-0.672727	c4
ST8SIA2	DNM3	0.0818182	c4
ST8SIA2	POGZ	0.0571429	c4
ST8SIA2	ANKHD1-EIF4EBP3	-0.584416	c4
ST8SIA2	RPP25	0.602597	c4
ST8SIA2	CHD5	0.314286	c4
ST8SIA2	BBC3	0.263636	c4
ST8SIA2	C4orf22	-0.423377	c4
ST8SIA2	SUPT6H	0.344268	c4
ST8SIA2	FASTK	0.580519	c4
ST8SIA2	TDRD7	0.677922	c4
ST8SIA2	GPR84	0.551948	c4
ST8SIA2	IAH1	0.120779	c4
ST8SIA2	MUTYH	0.255844	c4
ST8SIA2	KRTDAP	0.641117	c4
ST8SIA2	CEP350	0.34026	c4
ST8SIA2	SEMA3F	-0.376623	c4
ST8SIA2	RNF111	-0.642857	c4
ST8SIA2	CXCR2	-0.106494	c4
ST8SIA2	DPP6	0.4	c4
ST8SIA2	GRIK5	-0.807792	c4
ST8SIA2	VPS51	-0.675325	c4
ST8SIA2	H2AFY2	-0.350649	c4
ST8SIA2	FCRL2	-0.0844156	c4
ST8SIA2	RRP9	0.597403	c4
ST8SIA2	ENOSF1	0.51039	c4
ST8SIA2	GNE	-0.758038	c4
ST8SIA2	PRKD2	-0.00584605	c4
ST8SIA2	FAM193A	-0.501299	c4
ST8SIA2	FZD2	0.593699	c4
ST8SIA2	VPS54	0.561039	c4
ST8SIA2	NTSR1	-0.214286	c4
ST8SIA2	CXXC1	-0.311688	c4
ST8SIA2	BSCL2_control	0.577922	c4
ST8SIA2	CRNKL1	0.0331276	c4
ST8SIA2	VWCE	0.361039	c4
ST8SIA2	CDK14	0.0506494	c4
ST8SIA2	JUNB	0.0850926	c4
ST8SIA2	NAALADL2	0.490909	c4
ST8SIA2	RPS15	-0.148052	c4
ST8SIA2	UGT2B7	-0.302144	c4
ST8SIA2	PRKCDBP	-0.357143	c4
ST8SIA2	NR1H2	-0.196104	c4
ST8SIA2	MT1A	0.419481	c4
ST8SIA2	TREM1	0.515584	c4
ST8SIA2	MTBP	0.503896	c4
ST8SIA2	ADAMTS17	0.62228	c4
ST8SIA2	MLX	0.490909	c4
ST8SIA2	TMPRSS2	-0.197403	c4
ST8SIA2	FGFR2	-0.555844	c4
ST8SIA2	LINC00477	0.576811	c4
ST8SIA2	NACC1	-0.751948	c4
ST8SIA2	DEFA5	-0.493506	c4
ST8SIA2	RHNO1	0.0805195	c4
ST8SIA2	LAMC3	0.390909	c4
ST8SIA2	MARCH6	-0.792208	c4
ST8SIA2	SLC16A5	-0.365703	c4
ST8SIA2	C16orf54	0.422215	c4
ST8SIA2	RNF41	0.418318	c4
ST8SIA2	NLRP3	-0.422078	c4
ST8SIA2	ZNF2	-0.153247	c4
ST8SIA2	PIGT	0.185714	c4
ST8SIA2	B3GNT7	0.35974	c4
ST8SIA2	KRT84	0.115584	c4
ST8SIA2	AASDH	-0.804807	c4
ST8SIA2	SALL1	-0.236364	c4
ST8SIA2	TRIM73	0.00519481	c4
ST8SIA2	CRNN	-0.327379	c4
ST8SIA2	PLEKHO1	-0.581358	c4
ST8SIA2	HLX	0.0558442	c4
ST8SIA2	ODAM	0.367652	c4
ST8SIA2	TRIM51	0.47013	c4
ST8SIA2	WWOX	-0.0558442	c4
ST8SIA2	RBM39	0.336364	c4
ST8SIA2	HCN2	-0.00779221	c4
ST8SIA2	TMEM100	0.585714	c4
ST8SIA2	OLFML3	0.467532	c4
ST8SIA2	F8A1	0.444156	c4
ST8SIA2	ATRX	-0.712987	c4
ST8SIA2	FMO4	-0.454545	c4
ST8SIA2	GSTK1	-0.716883	c4
ST8SIA2	HIST1H2AD	0.366234	c4
ST8SIA2	STX10	-0.519481	c4
ST8SIA2	FNBP1L	0.320883	c4
ST8SIA2	AURKC	0.496104	c4
ST8SIA2	TNXB	-0.436364	c4
ST8SIA2	AGBL5	-0.462338	c4
ST8SIA2	RUSC1-AS1	0.493506	c4
ST8SIA2	SOCS2	-0.644156	c4
ST8SIA2	SCNN1A	0.137662	c4
ST8SIA2	ACTL6A	-0.577922	c4
ST8SIA2	CLDN23	0.0116883	c4
ST8SIA2	PNMT	0.535065	c4
ST8SIA2	CCDC113	-0.0948052	c4
ST8SIA2	SH2D6	0.271429	c4
ST8SIA2	SSU72	0.394805	c4
ST8SIA2	MOB1B	0.283858	c4
ST8SIA2	SF3B1	-0.0506494	c4
ST8SIA2	ADAM33	-0.211688	c4
ST8SIA2	TLN1	0.0545455	c4
ST8SIA2	WNT4	0.435065	c4
ST8SIA2	HAND2	-0.133766	c4
ST8SIA2	DAZ3	-0.411822	c4
ST8SIA2	SMCO3	0.302597	c4
ST8SIA2	SCNN1B	-0.32987	c4
ST8SIA2	PRR13	0.466234	c4
ST8SIA2	CCDC115	0.353247	c4
ST8SIA2	RBM44	-0.357143	c4
ST8SIA2	TBCD	-0.523547	c4
ST8SIA2	RHBDD1	0.0662338	c4
ST8SIA2	NLGN4Y	0.348815	c4
ST8SIA2	BMPR1B	0.394805	c4
ST8SIA2	EFNA1	0.38519	c4
ST8SIA2	SLC22A3	0.205195	c4
ST8SIA2	CACNA1C	-0.205195	c4
ST8SIA2	HIC1	0.318182	c4
ST8SIA2	SCLY	0.266234	c4
ST8SIA2	ENOX1	0.0441558	c4
ST8SIA2	NNAT	-0.0558442	c4
ST8SIA2	IHH	-0.0493506	c4
ST8SIA2	ZNF484	0.279221	c4
ST8SIA2	APBA3	-0.549351	c4
ST8SIA2	SFXN2	-0.133766	c4
ST8SIA2	GOSR2	-0.0818182	c4
ST8SIA2	ACIN1	-0.432749	c4
ST8SIA2	SLC9A8	0.276983	c4
ST8SIA2	PTGDR	-0.275325	c4
ST8SIA2	MMP24	-0.0935065	c4
ST8SIA2	ALDH4A1	0.296104	c4
ST8SIA2	ISLR	0.0857143	c4
ST8SIA2	OSER1	-0.379714	c4
ST8SIA2	FOXK2	-0.14026	c4
ST8SIA2	CRTC3	-0.377395	c4
ST8SIA2	NEK9	0.0324781	c4
ST8SIA2	PRAMEF3	-0.523377	c4
ST8SIA2	CAAP1	-0.181228	c4
ST8SIA2	NAP1L4	-0.0584416	c4
ST8SIA2	ARG1	-0.198701	c4
ST8SIA2	FBN3	-0.444156	c4
ST8SIA2	SPOCK3	0.249351	c4
ST8SIA2	RBBP6	0.202597	c4
ST8SIA2	JRKL	-0.468983	c4
ST8SIA2	ADRA1B	0.220779	c4
ST8SIA2	IL34	0.206494	c4
ST8SIA2	KIF5A	-0.200065	c4
ST8SIA2	PTN	-0.151948	c4
TBC1D3C	MSRB3	0.061039	c4
TBC1D3C	DES	-0.00649351	c4
TBC1D3C	PSMD13	0.0922078	c4
TBC1D3C	PSMA5	0.237662	c4
TBC1D3C	NKX2-1	0.209091	c4
TBC1D3C	PSMC4	0.249351	c4
TBC1D3C	PSMD2	-0.0571429	c4
TBC1D3C	PSMA4	0.0519481	c4
TBC1D3C	PSMC6	0.0350649	c4
TBC1D3C	PSMC2	0.148052	c4
TBC1D3C	PSMB3	-0.188312	c4
TBC1D3C	PSMA6	-0.0103896	c4
TBC1D3C	FBXW8	-0.0428571	c4
TBC1D3C	PSMC3	0.275325	c4
TBC1D3C	PSMC1	-0.0714286	c4
TBC1D3C	PSMD6	-0.0701299	c4
TBC1D3C	PSMA7	-0.0415584	c4
TBC1D3C	PSMD8	0.320779	c4
TBC1D3C	RNF103	0.246753	c4
TBC1D3C	ZNF655	0.422078	c4
TBC1D3C	DDI1	0.401299	c4
TBC1D3C	F7	0.149399	c4
TBC1D3C	PSMA1	-0.0857143	c4
TBC1D3C	YWHAG	0.0337662	c4
TBC1D3C	PKM	0.184475	c4
TBC1D3C	MRC2	0.351948	c4
TBC1D3C	HTR3B	0.294805	c4
TBC1D3C	SCD5	0.103896	c4
TBC1D3C	KNCN	-0.233193	c4
TBC1D3C	BHLHE40	-0.180578	c4
TBC1D3C	FBXO21	0.0695031	c4
TBC1D3C	MFSD13A	0.237662	c4
TBC1D3C	UBE2QL1	-0.0649351	c4
TBC1D3C	PDLIM1	-0.0441558	c4
TBC1D3C	H1F0	0.415584	c4
TBC1D3C	FANCA	-0.327273	c4
TBC1D3C	FNTB	0.123377	c4
TBC1D3C	FBXO16	0.0805456	c4
TBC1D3C	ZNF521	-0.114286	c4
TBC1D3C	PSMB4	-0.193506	c4
TBC1D3C	TSKS	0.212987	c4
TBC1D3C	FBXO33	0.0688312	c4
TBC1D3C	SLC24A3	-0.214286	c4
TBC1D3C	ABHD16A	-0.198116	c4
TBC1D3C	ZNF789	-0.012987	c4
TBC1D3C	HHIPL1	0.256577	c4
TBC1D3C	LRRC29	0.342857	c4
TBC1D3C	STT3B	-0.00454693	c4
TBC1D3C	NIPBL	0.289704	c4
TBC1D3C	BEST3	0.448052	c4
TBC1D3C	MBLAC2	-0.188312	c4
TBC1D3C	PSMC5	-0.0935065	c4
TBC1D3C	MRPL35	0.0987013	c4
TBC1D3C	FBXO32	-0.196104	c4
TBC1D3C	SLC25A53	0.124066	c4
TBC1D3C	SLA2	-0.012987	c4
TBC1D3C	HOXC11	-0.348052	c4
TBC1D3C	STC2	-0.2	c4
TBC1D3C	DEPDC5	-0.0753247	c4
TBC1D3C	BATF	0.344156	c4
TBC1D3C	CAMKV	0.111688	c4
TBC1D3C	C19orf47	0.318182	c4
TBC1D3C	YIPF2	0.301299	c4
TBC1D3C	TMEM61	-0.158442	c4
TBC1D3C	OR5W2	0.496104	c4
TBC1D3C	GATA3	-0.162338	c4
TBC1D3C	STK32A	0.157143	c4
TBC1D3C	TRPC5	-0.285158	c4
TBC1D3C	PYCRL	0.114286	c4
TBC1D3C	C22orf31	-0.385714	c4
TBC1D3C	GLIS3	0.0194805	c4
TBC1D3C	ZDHHC12	0.0116883	c4
TBC1D3C	RNF167	0.467684	c4
TBC1D3C	SMG1	-0.074026	c4
TBC1D3C	UPF1	-0.155245	c4
TBC1D3C	SMR3A	0.012987	c4
TBC1D3C	NOS1AP	-0.242857	c4
TBC1D3C	KLB	-0.406494	c4
TBC1D3C	INTS10	0.31039	c4
TBC1D3C	C15orf40	0.706494	c4
TBC1D3C	VAMP3	-0.180519	c4
TBC1D3C	PSMA2	-0.0441558	c4
TBC1D3C	ZNF333	-0.232543	c4
TBC1D3C	SLC1A5	-0.367002	c4
TBC1D3C	LYPD5	0.346753	c4
TBC1D3C	SPINT1	-0.218182	c4
TBC1D3C	ZSCAN29	-0.471429	c4
TBC1D3C	THAP5	-0.284508	c4
TBC1D3C	KCNK13	0.318182	c4
TBC1D3C	NME3	0.215584	c4
TBC1D3C	CNTNAP3	0.674026	c4
TBC1D3C	IL27RA	-0.184416	c4
TBC1D3C	AQP11	0.299448	c4
TBC1D3C	SPINK5	-0.492208	c4
TBC1D3C	DCP1A	-0.505195	c4
TBC1D3C	CASC10	-0.283117	c4
TBC1D3C	GFAP	0.583306	c4
TBC1D3C	FOXN2	-0.503896	c4
TBC1D3C	CCDC71L	0.146801	c4
TBC1D3C	ROR2	0.522078	c4
TBC1D3C	MLLT3	-0.518182	c4
TBC1D3C	MARK4	0.1	c4
TBC1D3C	BICD2	0.464935	c4
TBC1D3C	CSF1R	0.37013	c4
TBC1D3C	TSSK4	-0.174026	c4
TBC1D3C	UNC5C	0.346753	c4
TBC1D3C	OR14C36	0.324675	c4
TBC1D3C	LIN9	-0.309091	c4
TBC1D3C	LOXL2	-0.277363	c4
TBC1D3C	MAP3K6	-0.362338	c4
TBC1D3C	CENPQ	0.246753	c4
TBC1D3C	HIST1H4C	-0.37013	c4
TBC1D3C	CTRB1	-0.201364	c4
TBC1D3C	ADA	0.635921	c4
TBC1D3C	PTRH1	-0.374026	c4
TBC1D3C	BET1	0.506658	c4
TBC1D3C	NELL2	-0.581818	c4
TBC1D3C	VWA7	0.838961	c4
TBC1D3C	ST8SIA1	0.323377	c4
TBC1D3C	SCARB1	0.474026	c4
TBC1D3C	ZFYVE26	0.0142857	c4
TBC1D3C	PLLP	0.575325	c4
TBC1D3C	GTF2A2	-0.519481	c4
TBC1D3C	FRZB	-0.324675	c4
TBC1D3C	ORC3	-0.477922	c4
TBC1D3C	HSDL2	-0.535065	c4
TBC1D3C	ZNF14	-0.448847	c4
TBC1D3C	ZC3H14	0.466234	c4
TBC1D3C	FAM71A	0.405195	c4
TBC1D3C	IL23A	-0.423377	c4
TBC1D3C	RBFA	0.756739	c4
TBC1D3C	CYCS	-0.229945	c4
TBC1D3C	FBXO40	0.71345	c4
TBC1D3C	OLIG2	0.6	c4
TBC1D3C	ZNF446	-0.554545	c4
TBC1D3C	WISP1	-0.505195	c4
TBC1D3C	TSPO	0.633766	c4
TBC1D3C	APH1A	0.42936	c4
TBC1D3C	RBM10	-0.187013	c4
TBC1D3C	GABRA4	-0.484416	c4
TBC1D3C	PAN2	-0.131169	c4
TBC1D3C	ARMC2	-0.548052	c4
TBC1D3C	CCND3	0.468831	c4
TBC1D3C	INHA	-0.351413	c4
TBC1D3C	RUNDC1	0.509091	c4
TBC1D3C	SUPT5H	0.772727	c4
TBC1D3C	TRIP12	-0.464935	c4
TBC1D3C	PKD1	0.333766	c4
TBC1D3C	BAIAP2L1	-0.253329	c4
TBC1D3C	GNB4	0.0948052	c4
TBC1D3C	VAX2	0.127273	c4
TBC1D3C	DEK	-0.555844	c4
TBC1D3C	FAM149A	-0.0402597	c4
TBC1D3C	OTOR	0.113024	c4
TBC1D3C	MYLK2	-0.585714	c4
TBC1D3C	IDH3G	-0.596947	c4
TBC1D3C	WDR76	0.657143	c4
TBC1D3C	ZNF132	0.601299	c4
TBC1D3C	TMEM106A	-0.519481	c4
TBC1D3C	H2AFX	-0.680519	c4
TBC1D3C	NUDT2	0.398701	c4
TBC1D3C	HIST3H2A	0.615584	c4
TBC1D3C	FRY	-0.57013	c4
TBC1D3C	PLOD3	-0.497403	c4
TBC1D3C	IGF1	-0.272727	c4
TBC1D3C	SPTBN1	-0.360624	c4
TBC1D3C	TRIM32	0.276623	c4
TBC1D3C	RXRA	0.788312	c4
TBC1D3C	ZNF76	-0.455844	c4
TBC1D3C	UBE2Q1	0.0896104	c4
TBC1D3C	CSTB	-0.48961	c4
TBC1D3C	ALPPL2	0.762338	c4
TBC1D3C	KIF1BP	0.397011	c4
TBC1D3C	C7orf43	-0.401299	c4
TBC1D3C	PIK3IP1	-0.666234	c4
TBC1D3C	MAP3K10	-0.205195	c4
TBC1D3C	DNAJA3	-0.47013	c4
TBC1D3C	C10orf2	-0.596104	c4
TBC1D3C	CHAC1	-0.552127	c4
TBC1D3C	CEP57L1	-0.680519	c4
TBC1D3C	FOCAD	-0.612987	c4
TBC1D3C	CDCA7	0.835065	c4
TBC1D3C	ARHGAP33	0.491069	c4
TBC1D3C	BAZ2A	-0.453394	c4
TBC1D3C	CCDC117	-0.306494	c4
TBC1D3C	PTMA	0.775325	c4
TBC1D3C	SMAD4	-0.145549	c4
TBC1D3C	C9orf106	-0.557143	c4
TBC1D3C	TTC22	0.873011	c4
TBC1D3C	PRNT	-0.0454545	c4
TBC1D3C	CNNM1	-0.466234	c4
TBC1D3C	FAM90A1	-0.689834	c4
TBC1D3C	ADCY2	-0.211688	c4
TBC1D3C	MAML2	0.791166	c4
TBC1D3C	DCAF6	0.87013	c4
TBC1D3C	C17orf62	0.298701	c4
TBC1D3C	RAI2	0.743098	c4
TBC1D3C	FBXO4	0.672296	c4
TBC1D3C	RAB4A	-0.557973	c4
TBC1D3C	PKIB	-0.609289	c4
TBC1D3C	LRRC45	0.901299	c4
TBC1D3C	FAM178B	0.647613	c4
TBC1D3C	CXCR3	0.687013	c4
TBC1D3C	ZNF678	-0.627273	c4
TBC1D3C	TTK	-0.524675	c4
TBC1D3C	PSMB10	0.87013	c4
TBC1D3C	CDIPT	0.303995	c4
TBC1D3C	FAM135B	-0.230594	c4
TBC1D3C	XPNPEP2	0.562338	c4
TBC1D3C	LAMTOR1	-0.2	c4
TBC1D3C	CDC42	0.654109	c4
TBC1D3C	FOXK1	-0.792208	c4
TBC1D3C	WSCD1	0.348052	c4
TBC1D3C	LRRC39	-0.502597	c4
TBC1D3C	AGFG2	-0.632468	c4
TBC1D3C	C14orf80	-0.455844	c4
TBC1D3C	IFIT5	-0.742857	c4
TBC1D3C	LOC389834	-0.584416	c4
TBC1D3C	RF with noLDL	0.94026	c4
TBC1D3C	RNF139	-0.570315	c4
TBC1D3C	TNIP2	0.012987	c4
TBC1D3C	SHARPIN	0.816883	c4
TBC1D3C	FAM129A	0.720779	c4
TBC1D3C	S1PR2	-0.616883	c4
TBC1D3C	PRKAR1A	0.32543	c4
TBC1D3C	PLEK2	0.902597	c4
TBC1D3C	BCL9	-0.758442	c4
TBC1D3C	ST8SIA2	0.688312	c4
TBC1D3C	TMED10	0.890909	c4
TBC1D3C	TCTE3	-0.809091	c4
TBC1D3C	PPRC1	-0.346216	c4
TBC1D3C	CPED1	-0.823377	c4
TBC1D3C	MFSD11	0.494805	c4
TBC1D3C	LYPD4	-0.736364	c4
TBC1D3C	CYP27B1	0.838584	c4
TBC1D3C	ZNF24	0.0844156	c4
TBC1D3C	GTF2I	-0.58961	c4
TBC1D3C	LINGO4	-0.724675	c4
TBC1D3C	POLR2J	-0.540435	c4
TBC1D3C	VSIG10	-0.566234	c4
TBC1D3C	CNBP	0.704774	c4
TBC1D3C	ZNF335	-0.44026	c4
TBC1D3C	DYDC2	-0.814286	c4
TBC1D3C	CARD9	0.0532468	c4
TBC1D3C	ANGPT1	0.724675	c4
TBC1D3C	CD180	0.170185	c4
TBC1D3C	BRAP	0.662338	c4
TBC1D3C	NRG4	0.166234	c4
TBC1D3C	HIST1H2AL	-0.71039	c4
TBC1D3C	TCEAL7	-0.705195	c4
TBC1D3C	TBC1D3C	1	c4
TBC1D3C	SEC31B	0.538961	c4
TBC1D3C	PCDHA3	-0.553247	c4
TBC1D3C	IFT46	0.715584	c4
TBC1D3C	OR1F1	-0.455844	c4
TBC1D3C	ACAD10	-0.594805	c4
TBC1D3C	YAF2	-0.245455	c4
TBC1D3C	UBC	0.625974	c4
TBC1D3C	PSG6	-0.689834	c4
TBC1D3C	HORMAD1	-0.105229	c4
TBC1D3C	GRB2	-0.616883	c4
TBC1D3C	CRADD	0.571429	c4
TBC1D3C	2020-09-07	-0.323377	c4
TBC1D3C	PSME3	-0.803896	c4
TBC1D3C	NANS	-0.749594	c4
TBC1D3C	KRAS	-0.45924	c4
TBC1D3C	SFI1	-0.879221	c4
TBC1D3C	MAP4K1	0.457143	c4
TBC1D3C	GPR62	0.784416	c4
TBC1D3C	ARHGAP26	-0.748052	c4
TBC1D3C	MAP3K11	0.823644	c4
TBC1D3C	TNFSF15	0.306593	c4
TBC1D3C	TRIM16L	-0.416369	c4
TBC1D3C	PLAG1	0.772727	c4
TBC1D3C	VPS26B	0.616883	c4
TBC1D3C	CDK18	0.703896	c4
TBC1D3C	DMPK	0.635065	c4
TBC1D3C	MIDN	-0.545455	c4
TBC1D3C	GNB1L	0.840533	c4
TBC1D3C	OR7D2	-0.590909	c4
TBC1D3C	FLG	-0.766234	c4
TBC1D3C	SATB1	0.738552	c4
TBC1D3C	N4BP2L1	0.232543	c4
TBC1D3C	ESYT3	0.924675	c4
TBC1D3C	COPS8	-0.172727	c4
TBC1D3C	HTATIP2	-0.477922	c4
TBC1D3C	KDM5D	0.0636364	c4
TBC1D3C	SLC12A8	0.861039	c4
TBC1D3C	SLC52A1	-0.480676	c4
TBC1D3C	PRKCD	0.820779	c4
TBC1D3C	COMMD4	0.763636	c4
TBC1D3C	DOCK1	-0.751543	c4
TBC1D3C	HSD17B2	-0.544156	c4
TBC1D3C	DSE	0.727273	c4
TBC1D3C	ZDHHC13	-0.45974	c4
TBC1D3C	FOXJ3	0.697403	c4
TBC1D3C	UBB	0.471429	c4
TBC1D3C	DHRS3	-0.161039	c4
TBC1D3C	GMEB1	0.1	c4
TBC1D3C	LPCAT2	0.85937	c4
TBC1D3C	IL2RA	-0.377922	c4
TBC1D3C	RPL7	0.836364	c4
TBC1D3C	CRLF1	0.476623	c4
TBC1D3C	TMEM41A	0.62987	c4
TBC1D3C	KCNAB2	-0.68961	c4
TBC1D3C	MMP19	0.838961	c4
TBC1D3C	TMTC4	0.721013	c4
TBC1D3C	CUL7	0.0831169	c4
TBC1D3C	GPR31	0.862338	c4
TBC1D3C	CCDC157	0.698701	c4
TBC1D3C	CLDN14	0.880519	c4
TBC1D3C	CALR	0.505195	c4
TBC1D3C	NMBR	-0.362338	c4
TBC1D3C	MMEL1	-0.403896	c4
TBC1D3C	CAPN15	0.532468	c4
TBC1D3C	SERPINA13P	0.836364	c4
TBC1D3C	CAPN2	0.583306	c4
TBC1D3C	OR4D5	-0.364935	c4
TBC1D3C	IQSEC1	0.77013	c4
TBC1D3C	41523	-0.0357375	c4
TBC1D3C	CBS	-0.0941864	c4
TBC1D3C	LYRM1	0.0662338	c4
TBC1D3C	CCDC120	0.750649	c4
TBC1D3C	MED26	0.168886	c4
TBC1D3C	GTPBP3	-0.0902891	c4
TBC1D3C	CYB5A	-0.707792	c4
TBC1D3C	DHX57	0.592208	c4
TBC1D3C	CCDC85A	0.581818	c4
TBC1D3C	ARIH1	-0.649351	c4
TBC1D3C	INTS4	0.561871	c4
TBC1D3C	OR1N1	-0.812987	c4
TBC1D3C	COQ10B	0.74026	c4
TBC1D3C	ASPA	0.145455	c4
TBC1D3C	DCPS	0.48961	c4
TBC1D3C	CAPRIN1	0.302597	c4
TBC1D3C	UGT1A9	0.798311	c4
TBC1D3C	SYVN1	0.805195	c4
TBC1D3C	ZCWPW2	0.115584	c4
TBC1D3C	RBAK	-0.884053	c4
TBC1D3C	CLDN1	-0.0103896	c4
TBC1D3C	CDH16	0.546753	c4
TBC1D3C	CKLF	0.517701	c4
TBC1D3C	MAMDC2	0.649351	c4
TBC1D3C	STRADB	-0.253247	c4
TBC1D3C	CHPF2	0.592208	c4
TBC1D3C	RGS7BP	-0.75974	c4
TBC1D3C	RUNX1	0.680519	c4
TBC1D3C	NDUFC2	-0.916883	c4
TBC1D3C	APC	0.471429	c4
TBC1D3C	FMOD	0.745455	c4
TBC1D3C	ACTL9	0.745455	c4
TBC1D3C	NCLN	0.3709	c4
TBC1D3C	EPHX3	-0.838961	c4
TBC1D3C	KCNJ9	-0.0441558	c4
TBC1D3C	IL18BP	0.72987	c4
TBC1D3C	ZDHHC21	-0.748052	c4
TBC1D3C	KLF6	-0.207792	c4
TBC1D3C	NF2	-0.28191	c4
TBC1D3C	LIMS2	-0.265021	c4
TBC1D3C	MED9	0.65974	c4
TBC1D3C	SLC44A1	0.135065	c4
TBC1D3C	DTX3	0.135065	c4
TBC1D3C	AOC3	0.38584	c4
TBC1D3C	TM6SF2	0.772727	c4
TBC1D3C	FXYD3	0.74026	c4
TBC1D3C	MRPL41	0.268831	c4
TBC1D3C	OTOP1	0.716883	c4
TBC1D3C	ELOVL5	-0.735304	c4
TBC1D3C	PEG3	0.194219	c4
TBC1D3C	GAB3	-0.679221	c4
TBC1D3C	HOOK3	-0.392208	c4
TBC1D3C	RHOC	-0.635065	c4
TBC1D3C	PGLYRP4	-0.833766	c4
TBC1D3C	WAC	0.0844156	c4
TBC1D3C	PRSS8	0.451948	c4
TBC1D3C	HYOU1	-0.252679	c4
TBC1D3C	CYS1	0.69568	c4
TBC1D3C	TMEM74	0.746753	c4
TBC1D3C	FIBCD1	0.662338	c4
TBC1D3C	STK38	0.00649351	c4
TBC1D3C	HEATR1	0.494316	c4
TBC1D3C	RNF187	0.584416	c4
TBC1D3C	GPANK1	0.450649	c4
TBC1D3C	SLC9B1	-0.122237	c4
TBC1D3C	TSPAN17	-0.1	c4
TBC1D3C	CDK13	0.727273	c4
TBC1D3C	CYP1B1	0.583117	c4
TBC1D3C	ADGRF4	0.625974	c4
TBC1D3C	BRMS1L	0.466234	c4
TBC1D3C	ERI2	-0.624675	c4
TBC1D3C	RPF2	-0.290909	c4
TBC1D3C	MFSD9	-0.636364	c4
TBC1D3C	HSPB3	0.3	c4
TBC1D3C	ZMYND15	0.741558	c4
TBC1D3C	FAM151A	0.742857	c4
TBC1D3C	KLHDC10	-0.149351	c4
TBC1D3C	PCGF5	-0.328571	c4
TBC1D3C	RNF146	0.332468	c4
TBC1D3C	NKPD1	0.674026	c4
TBC1D3C	KERA	0.596104	c4
TBC1D3C	ARSG	0.672727	c4
TBC1D3C	BSCL2	0.353247	c4
TBC1D3C	FAXC	0.461189	c4
TBC1D3C	DSCR3	-0.418182	c4
TBC1D3C	ZNF124	-0.528571	c4
TBC1D3C	KLHL20	0.367532	c4
TBC1D3C	CCR7	0.703896	c4
TBC1D3C	KCNIP3	-0.0532468	c4
TBC1D3C	ZNF431	-0.375325	c4
TBC1D3C	KCNN2	-0.609091	c4
TBC1D3C	KLHL13	0.305195	c4
TBC1D3C	AGAP6	0.344156	c4
TBC1D3C	ADO	-0.544156	c4
TBC1D3C	DNM3	0.41039	c4
TBC1D3C	POGZ	0.267532	c4
TBC1D3C	ANKHD1-EIF4EBP3	-0.376623	c4
TBC1D3C	RPP25	0.403896	c4
TBC1D3C	CHD5	0.0805195	c4
TBC1D3C	BBC3	0.535065	c4
TBC1D3C	C4orf22	-0.272727	c4
TBC1D3C	SUPT6H	0.475479	c4
TBC1D3C	FASTK	0.718182	c4
TBC1D3C	TDRD7	0.357143	c4
TBC1D3C	GPR84	0.209091	c4
TBC1D3C	IAH1	0.34026	c4
TBC1D3C	MUTYH	0.618182	c4
TBC1D3C	KRTDAP	0.315687	c4
TBC1D3C	CEP350	0.197403	c4
TBC1D3C	SEMA3F	-0.0220779	c4
TBC1D3C	RNF111	-0.253247	c4
TBC1D3C	CXCR2	-0.209091	c4
TBC1D3C	DPP6	0.563636	c4
TBC1D3C	GRIK5	-0.642857	c4
TBC1D3C	VPS51	-0.796104	c4
TBC1D3C	H2AFY2	-0.458442	c4
TBC1D3C	FCRL2	-0.0116883	c4
TBC1D3C	RRP9	0.463636	c4
TBC1D3C	ENOSF1	0.344156	c4
TBC1D3C	GNE	-0.483923	c4
TBC1D3C	PRKD2	-0.0175382	c4
TBC1D3C	FAM193A	-0.194805	c4
TBC1D3C	FZD2	0.468983	c4
TBC1D3C	VPS54	0.614286	c4
TBC1D3C	NTSR1	-0.0688312	c4
TBC1D3C	CXXC1	-0.622078	c4
TBC1D3C	BSCL2_control	0.41039	c4
TBC1D3C	CRNKL1	-0.206561	c4
TBC1D3C	VWCE	0.437662	c4
TBC1D3C	CDK14	0.261039	c4
TBC1D3C	JUNB	0.455343	c4
TBC1D3C	NAALADL2	0.579221	c4
TBC1D3C	RPS15	0.264935	c4
TBC1D3C	UGT2B7	-0.43015	c4
TBC1D3C	PRKCDBP	0.0623377	c4
TBC1D3C	NR1H2	0.188312	c4
TBC1D3C	MT1A	0.17013	c4
TBC1D3C	TREM1	0.28961	c4
TBC1D3C	MTBP	0.302597	c4
TBC1D3C	ADAMTS17	0.383241	c4
TBC1D3C	MLX	0.311688	c4
TBC1D3C	TMPRSS2	0.263636	c4
TBC1D3C	FGFR2	-0.607792	c4
TBC1D3C	LINC00477	0.394284	c4
TBC1D3C	NACC1	-0.458442	c4
TBC1D3C	DEFA5	-0.114286	c4
TBC1D3C	RHNO1	0.394805	c4
TBC1D3C	LAMC3	0.488312	c4
TBC1D3C	MARCH6	-0.749351	c4
TBC1D3C	SLC16A5	-0.150049	c4
TBC1D3C	C16orf54	0.220201	c4
TBC1D3C	RNF41	0.218902	c4
TBC1D3C	NLRP3	-0.181818	c4
TBC1D3C	ZNF2	0.0961039	c4
TBC1D3C	PIGT	0.17013	c4
TBC1D3C	B3GNT7	0.536364	c4
TBC1D3C	KRT84	0.0987013	c4
TBC1D3C	AASDH	-0.524196	c4
TBC1D3C	SALL1	-0.0415584	c4
TBC1D3C	TRIM73	-0.248052	c4
TBC1D3C	CRNN	-0.142254	c4
TBC1D3C	PLEKHO1	-0.337122	c4
TBC1D3C	HLX	0.325974	c4
TBC1D3C	ODAM	0.421565	c4
TBC1D3C	TRIM51	0.301299	c4
TBC1D3C	WWOX	-0.163636	c4
TBC1D3C	RBM39	0.275325	c4
TBC1D3C	HCN2	0.0155844	c4
TBC1D3C	TMEM100	0.366234	c4
TBC1D3C	OLFML3	0.280519	c4
TBC1D3C	F8A1	0.183117	c4
TBC1D3C	ATRX	-0.496104	c4
TBC1D3C	FMO4	-0.653247	c4
TBC1D3C	GSTK1	-0.466234	c4
TBC1D3C	HIST1H2AD	0.406494	c4
TBC1D3C	STX10	-0.261039	c4
TBC1D3C	FNBP1L	0.413121	c4
TBC1D3C	AURKC	0.219481	c4
TBC1D3C	TNXB	-0.320779	c4
TBC1D3C	AGBL5	-0.255844	c4
TBC1D3C	RUSC1-AS1	0.406494	c4
TBC1D3C	SOCS2	-0.488312	c4
TBC1D3C	SCNN1A	-0.0584416	c4
TBC1D3C	ACTL6A	-0.318182	c4
TBC1D3C	CLDN23	0.0493506	c4
TBC1D3C	PNMT	0.549351	c4
TBC1D3C	CCDC113	0.158442	c4
TBC1D3C	SH2D6	0.315584	c4
TBC1D3C	SSU72	0.466234	c4
TBC1D3C	MOB1B	0.32608	c4
TBC1D3C	SF3B1	-0.206494	c4
TBC1D3C	ADAM33	0.284416	c4
TBC1D3C	TLN1	0.363636	c4
TBC1D3C	WNT4	0.264935	c4
TBC1D3C	HAND2	-0.00519481	c4
TBC1D3C	DAZ3	-0.492368	c4
TBC1D3C	SMCO3	0.411688	c4
TBC1D3C	SCNN1B	-0.131169	c4
TBC1D3C	PRR13	0.296104	c4
TBC1D3C	CCDC115	0.319481	c4
TBC1D3C	RBM44	-0.184416	c4
TBC1D3C	TBCD	-0.365703	c4
TBC1D3C	RHBDD1	-0.333766	c4
TBC1D3C	NLGN4Y	0.0168886	c4
TBC1D3C	BMPR1B	0.249351	c4
TBC1D3C	EFNA1	0.357908	c4
TBC1D3C	SLC22A3	0.296104	c4
TBC1D3C	CACNA1C	-0.142857	c4
TBC1D3C	HIC1	0.535065	c4
TBC1D3C	SCLY	0.0506494	c4
TBC1D3C	ENOX1	0.246753	c4
TBC1D3C	NNAT	-0.203896	c4
TBC1D3C	IHH	0.350649	c4
TBC1D3C	ZNF484	0.442857	c4
TBC1D3C	APBA3	-0.355844	c4
TBC1D3C	SFXN2	0.0038961	c4
TBC1D3C	GOSR2	0.00519481	c4
TBC1D3C	ACIN1	-0.0584795	c4
TBC1D3C	SLC9A8	0.0611184	c4
TBC1D3C	PTGDR	-0.202597	c4
TBC1D3C	MMP24	0.0701299	c4
TBC1D3C	ALDH4A1	0.524675	c4
TBC1D3C	ISLR	0.206494	c4
TBC1D3C	OSER1	-0.0884266	c4
TBC1D3C	FOXK2	0.250649	c4
TBC1D3C	CRTC3	-0.602144	c4
TBC1D3C	NEK9	0.0350763	c4
TBC1D3C	PRAMEF3	-0.2	c4
TBC1D3C	CAAP1	-0.0961351	c4
TBC1D3C	NAP1L4	-0.0623377	c4
TBC1D3C	ARG1	-0.364935	c4
TBC1D3C	FBN3	-0.18961	c4
TBC1D3C	SPOCK3	0.0766234	c4
TBC1D3C	RBBP6	0.268831	c4
TBC1D3C	JRKL	-0.226697	c4
TBC1D3C	ADRA1B	0.223377	c4
TBC1D3C	IL34	0.0649351	c4
TBC1D3C	KIF5A	-0.139006	c4
TBC1D3C	PTN	-0.0909091	c4
TMED10	MSRB3	0.142857	c4
TMED10	DES	0.0298701	c4
TMED10	PSMD13	0.132468	c4
TMED10	PSMA5	0.25974	c4
TMED10	NKX2-1	0.271429	c4
TMED10	PSMC4	0.293506	c4
TMED10	PSMD2	-0.0194805	c4
TMED10	PSMA4	0.0714286	c4
TMED10	PSMC6	0.0727273	c4
TMED10	PSMC2	0.171429	c4
TMED10	PSMB3	-0.0948052	c4
TMED10	PSMA6	-0.0103896	c4
TMED10	FBXW8	0.0584416	c4
TMED10	PSMC3	0.301299	c4
TMED10	PSMC1	-0.0792208	c4
TMED10	PSMD6	-0.0454545	c4
TMED10	PSMA7	-0.0168831	c4
TMED10	PSMD8	0.367532	c4
TMED10	RNF103	0.303896	c4
TMED10	ZNF655	0.51039	c4
TMED10	DDI1	0.457143	c4
TMED10	F7	0.205911	c4
TMED10	PSMA1	-0.0584416	c4
TMED10	YWHAG	0.0831169	c4
TMED10	PKM	0.233193	c4
TMED10	MRC2	0.438961	c4
TMED10	HTR3B	0.345455	c4
TMED10	SCD5	0.177922	c4
TMED10	KNCN	-0.26697	c4
TMED10	BHLHE40	-0.111725	c4
TMED10	FBXO21	0.149399	c4
TMED10	MFSD13A	0.276623	c4
TMED10	UBE2QL1	-0.00649351	c4
TMED10	PDLIM1	0.0753247	c4
TMED10	H1F0	0.420779	c4
TMED10	FANCA	-0.277922	c4
TMED10	FNTB	0.206494	c4
TMED10	FBXO16	0.200065	c4
TMED10	ZNF521	0.0298701	c4
TMED10	PSMB4	-0.235065	c4
TMED10	TSKS	0.209091	c4
TMED10	FBXO33	0.181818	c4
TMED10	SLC24A3	-0.153247	c4
TMED10	ABHD16A	-0.186424	c4
TMED10	ZNF789	0.0974026	c4
TMED10	HHIPL1	0.328678	c4
TMED10	LRRC29	0.425974	c4
TMED10	STT3B	0.106528	c4
TMED10	NIPBL	0.31049	c4
TMED10	BEST3	0.518182	c4
TMED10	MBLAC2	-0.144156	c4
TMED10	PSMC5	-0.102597	c4
TMED10	MRPL35	0.224675	c4
TMED10	FBXO32	-0.0844156	c4
TMED10	SLC25A53	0.10393	c4
TMED10	SLA2	0.0285714	c4
TMED10	HOXC11	-0.377922	c4
TMED10	STC2	-0.225974	c4
TMED10	DEPDC5	-0.0038961	c4
TMED10	BATF	0.344156	c4
TMED10	CAMKV	0.171429	c4
TMED10	C19orf47	0.332468	c4
TMED10	YIPF2	0.285714	c4
TMED10	TMEM61	-0.0857143	c4
TMED10	OR5W2	0.519481	c4
TMED10	GATA3	-0.124675	c4
TMED10	STK32A	0.24026	c4
TMED10	TRPC5	-0.179929	c4
TMED10	PYCRL	0.0233766	c4
TMED10	C22orf31	-0.333766	c4
TMED10	GLIS3	0.0792208	c4
TMED10	ZDHHC12	0.0688312	c4
TMED10	RNF167	0.512504	c4
TMED10	SMG1	-0.00649351	c4
TMED10	UPF1	-0.105229	c4
TMED10	SMR3A	0.154545	c4
TMED10	NOS1AP	-0.164935	c4
TMED10	KLB	-0.358442	c4
TMED10	INTS10	0.345455	c4
TMED10	C15orf40	0.697403	c4
TMED10	VAMP3	-0.137662	c4
TMED10	PSMA2	0	c4
TMED10	ZNF333	-0.171484	c4
TMED10	SLC1A5	-0.374797	c4
TMED10	LYPD5	0.451948	c4
TMED10	SPINT1	-0.166234	c4
TMED10	ZSCAN29	-0.5	c4
TMED10	THAP5	-0.252679	c4
TMED10	KCNK13	0.361039	c4
TMED10	NME3	0.180519	c4
TMED10	CNTNAP3	0.664935	c4
TMED10	IL27RA	-0.158442	c4
TMED10	AQP11	0.35531	c4
TMED10	SPINK5	-0.424675	c4
TMED10	DCP1A	-0.433766	c4
TMED10	CASC10	-0.2	c4
TMED10	GFAP	0.626177	c4
TMED10	FOXN2	-0.490909	c4
TMED10	CCDC71L	0.194868	c4
TMED10	ROR2	0.496104	c4
TMED10	MLLT3	-0.567532	c4
TMED10	MARK4	0.0480519	c4
TMED10	BICD2	0.416883	c4
TMED10	CSF1R	0.379221	c4
TMED10	TSSK4	-0.0909091	c4
TMED10	UNC5C	0.442857	c4
TMED10	OR14C36	0.390909	c4
TMED10	LIN9	-0.294805	c4
TMED10	LOXL2	-0.174732	c4
TMED10	MAP3K6	-0.322078	c4
TMED10	CENPQ	0.238961	c4
TMED10	HIST1H4C	-0.376623	c4
TMED10	CTRB1	-0.213706	c4
TMED10	ADA	0.623579	c4
TMED10	PTRH1	-0.236364	c4
TMED10	BET1	0.513803	c4
TMED10	NELL2	-0.571429	c4
TMED10	VWA7	0.851948	c4
TMED10	ST8SIA1	0.37013	c4
TMED10	SCARB1	0.474026	c4
TMED10	ZFYVE26	0.0922078	c4
TMED10	PLLP	0.568831	c4
TMED10	GTF2A2	-0.441558	c4
TMED10	FRZB	-0.394805	c4
TMED10	ORC3	-0.48961	c4
TMED10	HSDL2	-0.577922	c4
TMED10	ZNF14	-0.475479	c4
TMED10	ZC3H14	0.509091	c4
TMED10	FAM71A	0.480519	c4
TMED10	IL23A	-0.403896	c4
TMED10	RBFA	0.847028	c4
TMED10	CYCS	-0.214355	c4
TMED10	FBXO40	0.82846	c4
TMED10	OLIG2	0.703896	c4
TMED10	ZNF446	-0.544156	c4
TMED10	WISP1	-0.484416	c4
TMED10	TSPO	0.606494	c4
TMED10	APH1A	0.485223	c4
TMED10	RBM10	-0.194805	c4
TMED10	GABRA4	-0.476623	c4
TMED10	PAN2	-0.146753	c4
TMED10	ARMC2	-0.433766	c4
TMED10	CCND3	0.374026	c4
TMED10	INHA	-0.348165	c4
TMED10	RUNDC1	0.65974	c4
TMED10	SUPT5H	0.811688	c4
TMED10	TRIP12	-0.479221	c4
TMED10	PKD1	0.322078	c4
TMED10	BAIAP2L1	-0.20786	c4
TMED10	GNB4	0.224675	c4
TMED10	VAX2	0.167532	c4
TMED10	DEK	-0.528571	c4
TMED10	FAM149A	-0.0168831	c4
TMED10	OTOR	0.102631	c4
TMED10	MYLK2	-0.512987	c4
TMED10	IDH3G	-0.626827	c4
TMED10	WDR76	0.767532	c4
TMED10	ZNF132	0.568831	c4
TMED10	TMEM106A	-0.554545	c4
TMED10	H2AFX	-0.67013	c4
TMED10	NUDT2	0.438961	c4
TMED10	HIST3H2A	0.561039	c4
TMED10	FRY	-0.444156	c4
TMED10	PLOD3	-0.479221	c4
TMED10	IGF1	-0.216883	c4
TMED10	SPTBN1	-0.346329	c4
TMED10	TRIM32	0.281818	c4
TMED10	RXRA	0.780519	c4
TMED10	ZNF76	-0.523377	c4
TMED10	UBE2Q1	0.102597	c4
TMED10	CSTB	-0.518182	c4
TMED10	ALPPL2	0.755844	c4
TMED10	KIF1BP	0.409357	c4
TMED10	C7orf43	-0.468831	c4
TMED10	PIK3IP1	-0.583117	c4
TMED10	MAP3K10	-0.225974	c4
TMED10	DNAJA3	-0.54026	c4
TMED10	C10orf2	-0.618182	c4
TMED10	CHAC1	-0.514453	c4
TMED10	CEP57L1	-0.625974	c4
TMED10	FOCAD	-0.5	c4
TMED10	CDCA7	0.823377	c4
TMED10	ARHGAP33	0.509906	c4
TMED10	BAZ2A	-0.417668	c4
TMED10	CCDC117	-0.305195	c4
TMED10	PTMA	0.880519	c4
TMED10	SMAD4	-0.20013	c4
TMED10	C9orf106	-0.467532	c4
TMED10	TTC22	0.926924	c4
TMED10	PRNT	0.0415584	c4
TMED10	CNNM1	-0.533766	c4
TMED10	FAM90A1	-0.726859	c4
TMED10	ADCY2	-0.18961	c4
TMED10	MAML2	0.883404	c4
TMED10	DCAF6	0.872727	c4
TMED10	C17orf62	0.296104	c4
TMED10	RAI2	0.776226	c4
TMED10	FBXO4	0.706073	c4
TMED10	RAB4A	-0.581358	c4
TMED10	PKIB	-0.646314	c4
TMED10	LRRC45	0.868831	c4
TMED10	FAM178B	0.625528	c4
TMED10	CXCR3	0.725974	c4
TMED10	ZNF678	-0.676623	c4
TMED10	TTK	-0.476623	c4
TMED10	PSMB10	0.951948	c4
TMED10	CDIPT	0.330627	c4
TMED10	FAM135B	-0.183176	c4
TMED10	XPNPEP2	0.596104	c4
TMED10	LAMTOR1	-0.194805	c4
TMED10	CDC42	0.624229	c4
TMED10	FOXK1	-0.8	c4
TMED10	WSCD1	0.396104	c4
TMED10	LRRC39	-0.51039	c4
TMED10	AGFG2	-0.666234	c4
TMED10	C14orf80	-0.533766	c4
TMED10	IFIT5	-0.777922	c4
TMED10	LOC389834	-0.585714	c4
TMED10	RF with noLDL	0.953247	c4
TMED10	RNF139	-0.648262	c4
TMED10	TNIP2	0.0376623	c4
TMED10	SHARPIN	0.753247	c4
TMED10	FAM129A	0.724675	c4
TMED10	S1PR2	-0.497403	c4
TMED10	PRKAR1A	0.316336	c4
TMED10	PLEK2	0.909091	c4
TMED10	BCL9	-0.811688	c4
TMED10	ST8SIA2	0.701299	c4
TMED10	TMED10	1	c4
TMED10	TCTE3	-0.766234	c4
TMED10	PPRC1	-0.357259	c4
TMED10	CPED1	-0.781818	c4
TMED10	MFSD11	0.519481	c4
TMED10	LYPD4	-0.724675	c4
TMED10	CYP27B1	0.847678	c4
TMED10	ZNF24	0.0818182	c4
TMED10	GTF2I	-0.622078	c4
TMED10	LINGO4	-0.724675	c4
TMED10	POLR2J	-0.526145	c4
TMED10	VSIG10	-0.623377	c4
TMED10	CNBP	0.716466	c4
TMED10	ZNF335	-0.455844	c4
TMED10	DYDC2	-0.803896	c4
TMED10	CARD9	0.0038961	c4
TMED10	ANGPT1	0.715584	c4
TMED10	CD180	0.239039	c4
TMED10	BRAP	0.522078	c4
TMED10	NRG4	0.0935065	c4
TMED10	HIST1H2AL	-0.785714	c4
TMED10	TCEAL7	-0.718182	c4
TMED10	TBC1D3C	0.890909	c4
TMED10	SEC31B	0.550649	c4
TMED10	PCDHA3	-0.48961	c4
TMED10	IFT46	0.580519	c4
TMED10	OR1F1	-0.377922	c4
TMED10	ACAD10	-0.483117	c4
TMED10	YAF2	-0.24026	c4
TMED10	UBC	0.558442	c4
TMED10	PSG6	-0.630075	c4
TMED10	HORMAD1	-0.068204	c4
TMED10	GRB2	-0.62987	c4
TMED10	CRADD	0.462338	c4
TMED10	2020-09-07	-0.276623	c4
TMED10	PSME3	-0.798701	c4
TMED10	NANS	-0.743098	c4
TMED10	KRAS	-0.437155	c4
TMED10	SFI1	-0.867532	c4
TMED10	MAP4K1	0.54026	c4
TMED10	GPR62	0.731169	c4
TMED10	ARHGAP26	-0.720779	c4
TMED10	MAP3K11	0.862618	c4
TMED10	TNFSF15	0.31114	c4
TMED10	TRIM16L	-0.465736	c4
TMED10	PLAG1	0.81039	c4
TMED10	VPS26B	0.679221	c4
TMED10	CDK18	0.709091	c4
TMED10	DMPK	0.609091	c4
TMED10	MIDN	-0.641558	c4
TMED10	GNB1L	0.862618	c4
TMED10	OR7D2	-0.544156	c4
TMED10	FLG	-0.742857	c4
TMED10	SATB1	0.722962	c4
TMED10	N4BP2L1	0.226047	c4
TMED10	ESYT3	0.835065	c4
TMED10	COPS8	-0.17013	c4
TMED10	HTATIP2	-0.507792	c4
TMED10	KDM5D	-0.0467532	c4
TMED10	SLC12A8	0.784416	c4
TMED10	SLC52A1	-0.478077	c4
TMED10	PRKCD	0.816883	c4
TMED10	COMMD4	0.757143	c4
TMED10	DOCK1	-0.792465	c4
TMED10	HSD17B2	-0.651948	c4
TMED10	DSE	0.693506	c4
TMED10	ZDHHC13	-0.383117	c4
TMED10	FOXJ3	0.637662	c4
TMED10	UBB	0.432468	c4
TMED10	DHRS3	-0.174026	c4
TMED10	GMEB1	-0.0194805	c4
TMED10	LPCAT2	0.801559	c4
TMED10	IL2RA	-0.441558	c4
TMED10	RPL7	0.792208	c4
TMED10	CRLF1	0.520779	c4
TMED10	TMEM41A	0.671429	c4
TMED10	KCNAB2	-0.605195	c4
TMED10	MMP19	0.823377	c4
TMED10	TMTC4	0.689834	c4
TMED10	CUL7	0.103896	c4
TMED10	GPR31	0.818182	c4
TMED10	CCDC157	0.725974	c4
TMED10	CLDN14	0.812987	c4
TMED10	CALR	0.516883	c4
TMED10	NMBR	-0.328571	c4
TMED10	MMEL1	-0.42987	c4
TMED10	CAPN15	0.544156	c4
TMED10	SERPINA13P	0.785714	c4
TMED10	CAPN2	0.497564	c4
TMED10	OR4D5	-0.423377	c4
TMED10	IQSEC1	0.809091	c4
TMED10	41523	-0.140351	c4
TMED10	CBS	-0.0837934	c4
TMED10	LYRM1	-0.00519481	c4
TMED10	CCDC120	0.716883	c4
TMED10	MED26	0.0701527	c4
TMED10	GTPBP3	-0.0298798	c4
TMED10	CYB5A	-0.755844	c4
TMED10	DHX57	0.506494	c4
TMED10	CCDC85A	0.532468	c4
TMED10	ARIH1	-0.635065	c4
TMED10	INTS4	0.610588	c4
TMED10	OR1N1	-0.779221	c4
TMED10	COQ10B	0.774026	c4
TMED10	ASPA	0.155844	c4
TMED10	DCPS	0.474026	c4
TMED10	CAPRIN1	0.344156	c4
TMED10	UGT1A9	0.673595	c4
TMED10	SYVN1	0.809091	c4
TMED10	ZCWPW2	0.038961	c4
TMED10	RBAK	-0.819097	c4
TMED10	CLDN1	0.0883117	c4
TMED10	CDH16	0.468831	c4
TMED10	CKLF	0.524846	c4
TMED10	MAMDC2	0.549351	c4
TMED10	STRADB	-0.215584	c4
TMED10	CHPF2	0.61039	c4
TMED10	RGS7BP	-0.67013	c4
TMED10	RUNX1	0.803896	c4
TMED10	NDUFC2	-0.92987	c4
TMED10	APC	0.362338	c4
TMED10	FMOD	0.788312	c4
TMED10	ACTL9	0.723377	c4
TMED10	NCLN	0.253979	c4
TMED10	EPHX3	-0.801299	c4
TMED10	KCNJ9	-0.127273	c4
TMED10	IL18BP	0.728571	c4
TMED10	ZDHHC21	-0.851948	c4
TMED10	KLF6	-0.363636	c4
TMED10	NF2	-0.374797	c4
TMED10	LIMS2	-0.335823	c4
TMED10	MED9	0.64026	c4
TMED10	SLC44A1	0.155844	c4
TMED10	DTX3	0.137662	c4
TMED10	AOC3	0.425463	c4
TMED10	TM6SF2	0.805195	c4
TMED10	FXYD3	0.672727	c4
TMED10	MRPL41	0.233766	c4
TMED10	OTOP1	0.655844	c4
TMED10	ELOVL5	-0.768431	c4
TMED10	PEG3	0.209808	c4
TMED10	GAB3	-0.611688	c4
TMED10	HOOK3	-0.498701	c4
TMED10	RHOC	-0.751948	c4
TMED10	PGLYRP4	-0.849351	c4
TMED10	WAC	0.0714286	c4
TMED10	PRSS8	0.427273	c4
TMED10	HYOU1	-0.381293	c4
TMED10	CYS1	0.751543	c4
TMED10	TMEM74	0.672727	c4
TMED10	FIBCD1	0.535065	c4
TMED10	STK38	0.0324675	c4
TMED10	HEATR1	0.321533	c4
TMED10	RNF187	0.628571	c4
TMED10	GPANK1	0.377922	c4
TMED10	SLC9B1	-0.174252	c4
TMED10	TSPAN17	-0.074026	c4
TMED10	CDK13	0.753247	c4
TMED10	CYP1B1	0.480519	c4
TMED10	ADGRF4	0.64026	c4
TMED10	BRMS1L	0.361039	c4
TMED10	ERI2	-0.671429	c4
TMED10	RPF2	-0.377922	c4
TMED10	MFSD9	-0.661039	c4
TMED10	HSPB3	0.25974	c4
TMED10	ZMYND15	0.706494	c4
TMED10	FAM151A	0.736364	c4
TMED10	KLHDC10	-0.074026	c4
TMED10	PCGF5	-0.405195	c4
TMED10	RNF146	0.28961	c4
TMED10	NKPD1	0.623377	c4
TMED10	KERA	0.593506	c4
TMED10	ARSG	0.655844	c4
TMED10	BSCL2	0.336364	c4
TMED10	FAXC	0.318285	c4
TMED10	DSCR3	-0.438961	c4
TMED10	ZNF124	-0.52987	c4
TMED10	KLHL20	0.271429	c4
TMED10	CCR7	0.635065	c4
TMED10	KCNIP3	-0.157143	c4
TMED10	ZNF431	-0.364935	c4
TMED10	KCNN2	-0.67013	c4
TMED10	KLHL13	0.288312	c4
TMED10	AGAP6	0.248052	c4
TMED10	ADO	-0.590909	c4
TMED10	DNM3	0.319481	c4
TMED10	POGZ	0.209091	c4
TMED10	ANKHD1-EIF4EBP3	-0.345455	c4
TMED10	RPP25	0.385714	c4
TMED10	CHD5	0.0701299	c4
TMED10	BBC3	0.472727	c4
TMED10	C4orf22	-0.377922	c4
TMED10	SUPT6H	0.569016	c4
TMED10	FASTK	0.702597	c4
TMED10	TDRD7	0.294805	c4
TMED10	GPR84	0.246753	c4
TMED10	IAH1	0.314286	c4
TMED10	MUTYH	0.580519	c4
TMED10	KRTDAP	0.270867	c4
TMED10	CEP350	0.153247	c4
TMED10	SEMA3F	-0.137662	c4
TMED10	RNF111	-0.319481	c4
TMED10	CXCR2	-0.268831	c4
TMED10	DPP6	0.590909	c4
TMED10	GRIK5	-0.594805	c4
TMED10	VPS51	-0.867532	c4
TMED10	H2AFY2	-0.435065	c4
TMED10	FCRL2	-0.109091	c4
TMED10	RRP9	0.463636	c4
TMED10	ENOSF1	0.324675	c4
TMED10	GNE	-0.578759	c4
TMED10	PRKD2	-0.0915882	c4
TMED10	FAM193A	-0.31039	c4
TMED10	FZD2	0.448847	c4
TMED10	VPS54	0.581818	c4
TMED10	NTSR1	-0.061039	c4
TMED10	CXXC1	-0.572727	c4
TMED10	BSCL2_control	0.354545	c4
TMED10	CRNKL1	-0.235791	c4
TMED10	VWCE	0.507792	c4
TMED10	CDK14	0.187013	c4
TMED10	JUNB	0.420916	c4
TMED10	NAALADL2	0.531169	c4
TMED10	RPS15	0.158442	c4
TMED10	UGT2B7	-0.532164	c4
TMED10	PRKCDBP	-0.0155844	c4
TMED10	NR1H2	0.0662338	c4
TMED10	MT1A	0.17013	c4
TMED10	TREM1	0.175325	c4
TMED10	MTBP	0.253247	c4
TMED10	ADAMTS17	0.369601	c4
TMED10	MLX	0.28961	c4
TMED10	TMPRSS2	0.125974	c4
TMED10	FGFR2	-0.605195	c4
TMED10	LINC00477	0.357259	c4
TMED10	NACC1	-0.492208	c4
TMED10	DEFA5	-0.161039	c4
TMED10	RHNO1	0.311688	c4
TMED10	LAMC3	0.468831	c4
TMED10	MARCH6	-0.749351	c4
TMED10	SLC16A5	-0.178629	c4
TMED10	C16orf54	0.2228	c4
TMED10	RNF41	0.275414	c4
TMED10	NLRP3	-0.385714	c4
TMED10	ZNF2	0.0103896	c4
TMED10	PIGT	0.138961	c4
TMED10	B3GNT7	0.485714	c4
TMED10	KRT84	0.0935065	c4
TMED10	AASDH	-0.598896	c4
TMED10	SALL1	-0.074026	c4
TMED10	TRIM73	-0.261039	c4
TMED10	CRNN	-0.0987334	c4
TMED10	PLEKHO1	-0.374147	c4
TMED10	HLX	0.3	c4
TMED10	ODAM	0.41507	c4
TMED10	TRIM51	0.323377	c4
TMED10	WWOX	-0.231169	c4
TMED10	RBM39	0.198701	c4
TMED10	HCN2	-0.0480519	c4
TMED10	TMEM100	0.364935	c4
TMED10	OLFML3	0.237662	c4
TMED10	F8A1	0.175325	c4
TMED10	ATRX	-0.585714	c4
TMED10	FMO4	-0.692208	c4
TMED10	GSTK1	-0.52987	c4
TMED10	HIST1H2AD	0.316883	c4
TMED10	STX10	-0.344156	c4
TMED10	FNBP1L	0.353361	c4
TMED10	AURKC	0.218182	c4
TMED10	TNXB	-0.264935	c4
TMED10	AGBL5	-0.348052	c4
TMED10	RUSC1-AS1	0.336364	c4
TMED10	SOCS2	-0.583117	c4
TMED10	SCNN1A	-0.0805195	c4
TMED10	ACTL6A	-0.37013	c4
TMED10	CLDN23	0.0103896	c4
TMED10	PNMT	0.545455	c4
TMED10	CCDC113	0.164935	c4
TMED10	SH2D6	0.268831	c4
TMED10	SSU72	0.466234	c4
TMED10	MOB1B	0.284508	c4
TMED10	SF3B1	-0.283117	c4
TMED10	ADAM33	0.115584	c4
TMED10	TLN1	0.250649	c4
TMED10	WNT4	0.219481	c4
TMED10	HAND2	-0.0714286	c4
TMED10	DAZ3	-0.569016	c4
TMED10	SMCO3	0.350649	c4
TMED10	SCNN1B	-0.257143	c4
TMED10	PRR13	0.271429	c4
TMED10	CCDC115	0.276623	c4
TMED10	RBM44	-0.224675	c4
TMED10	TBCD	-0.425463	c4
TMED10	RHBDD1	-0.437662	c4
TMED10	NLGN4Y	-0.0396233	c4
TMED10	BMPR1B	0.174026	c4
TMED10	EFNA1	0.31179	c4
TMED10	SLC22A3	0.31039	c4
TMED10	CACNA1C	-0.181818	c4
TMED10	HIC1	0.494805	c4
TMED10	SCLY	-0.0467532	c4
TMED10	ENOX1	0.192208	c4
TMED10	NNAT	-0.267532	c4
TMED10	IHH	0.246753	c4
TMED10	ZNF484	0.419481	c4
TMED10	APBA3	-0.435065	c4
TMED10	SFXN2	-0.0311688	c4
TMED10	GOSR2	-0.127273	c4
TMED10	ACIN1	-0.122157	c4
TMED10	SLC9A8	0.0702211	c4
TMED10	PTGDR	-0.242857	c4
TMED10	MMP24	-0.0441558	c4
TMED10	ALDH4A1	0.372727	c4
TMED10	ISLR	0.138961	c4
TMED10	OSER1	-0.224968	c4
TMED10	FOXK2	0.180519	c4
TMED10	CRTC3	-0.634622	c4
TMED10	NEK9	-0.0708022	c4
TMED10	PRAMEF3	-0.242857	c4
TMED10	CAAP1	-0.126015	c4
TMED10	NAP1L4	-0.0623377	c4
TMED10	ARG1	-0.292208	c4
TMED10	FBN3	-0.216883	c4
TMED10	SPOCK3	0.00909091	c4
TMED10	RBBP6	0.215584	c4
TMED10	JRKL	-0.29685	c4
TMED10	ADRA1B	0.155844	c4
TMED10	IL34	0.0792208	c4
TMED10	KIF5A	-0.246833	c4
TMED10	PTN	-0.119481	c4
TSPO	MSRB3	0.331169	c4
TSPO	DES	0.350649	c4
TSPO	PSMD13	0.375325	c4
TSPO	PSMA5	0.579221	c4
TSPO	NKX2-1	0.390909	c4
TSPO	PSMC4	0.605195	c4
TSPO	PSMD2	0.179221	c4
TSPO	PSMA4	0.285714	c4
TSPO	PSMC6	0.398701	c4
TSPO	PSMC2	0.327273	c4
TSPO	PSMB3	0.2	c4
TSPO	PSMA6	0.424675	c4
TSPO	FBXW8	0.294805	c4
TSPO	PSMC3	0.542857	c4
TSPO	PSMC1	0.341558	c4
TSPO	PSMD6	0.348052	c4
TSPO	PSMA7	0.358442	c4
TSPO	PSMD8	0.667532	c4
TSPO	RNF103	0.671429	c4
TSPO	ZNF655	0.624675	c4
TSPO	DDI1	0.65974	c4
TSPO	F7	0.567067	c4
TSPO	PSMA1	0.105195	c4
TSPO	YWHAG	0.474026	c4
TSPO	PKM	0.582657	c4
TSPO	MRC2	0.415584	c4
TSPO	HTR3B	0.519481	c4
TSPO	SCD5	0.364935	c4
TSPO	KNCN	0.293602	c4
TSPO	BHLHE40	0.00714518	c4
TSPO	FBXO21	0.290354	c4
TSPO	MFSD13A	0.602597	c4
TSPO	UBE2QL1	-0.0363636	c4
TSPO	PDLIM1	0.124675	c4
TSPO	H1F0	0.420779	c4
TSPO	FANCA	0.0402597	c4
TSPO	FNTB	0.233766	c4
TSPO	FBXO16	0.142254	c4
TSPO	ZNF521	0.228571	c4
TSPO	PSMB4	0.0142857	c4
TSPO	TSKS	0.34026	c4
TSPO	FBXO33	0.218182	c4
TSPO	SLC24A3	0.212987	c4
TSPO	ABHD16A	0.331276	c4
TSPO	ZNF789	0.148052	c4
TSPO	HHIPL1	0.446898	c4
TSPO	LRRC29	0.683117	c4
TSPO	STT3B	0.250081	c4
TSPO	NIPBL	0.699578	c4
TSPO	BEST3	0.719481	c4
TSPO	MBLAC2	-0.125974	c4
TSPO	PSMC5	0.0753247	c4
TSPO	MRPL35	0.371429	c4
TSPO	FBXO32	0.0441558	c4
TSPO	SLC25A53	0.554726	c4
TSPO	SLA2	-0.0025974	c4
TSPO	HOXC11	0.074026	c4
TSPO	STC2	0.31039	c4
TSPO	DEPDC5	0.48961	c4
TSPO	BATF	0.598701	c4
TSPO	CAMKV	0.225974	c4
TSPO	C19orf47	0.790909	c4
TSPO	YIPF2	0.631169	c4
TSPO	TMEM61	0.074026	c4
TSPO	OR5W2	0.806494	c4
TSPO	GATA3	-0.251948	c4
TSPO	STK32A	-0.00649351	c4
TSPO	TRPC5	0.112374	c4
TSPO	PYCRL	0.0948052	c4
TSPO	C22orf31	-0.0844156	c4
TSPO	GLIS3	0.409091	c4
TSPO	ZDHHC12	0.525974	c4
TSPO	RNF167	0.784021	c4
TSPO	SMG1	0.281818	c4
TSPO	UPF1	0.308542	c4
TSPO	SMR3A	0.384416	c4
TSPO	NOS1AP	-0.116883	c4
TSPO	KLB	-0.0831169	c4
TSPO	INTS10	0.746753	c4
TSPO	C15orf40	0.654545	c4
TSPO	VAMP3	0.223377	c4
TSPO	PSMA2	-0.181818	c4
TSPO	ZNF333	0.0292303	c4
TSPO	SLC1A5	0.155895	c4
TSPO	LYPD5	0.754545	c4
TSPO	SPINT1	-0.0532468	c4
TSPO	ZSCAN29	-0.0662338	c4
TSPO	THAP5	0.182527	c4
TSPO	KCNK13	0.697403	c4
TSPO	NME3	0.511688	c4
TSPO	CNTNAP3	0.745455	c4
TSPO	IL27RA	0.353247	c4
TSPO	AQP11	0.582657	c4
TSPO	SPINK5	-0.306494	c4
TSPO	DCP1A	-0.123377	c4
TSPO	CASC10	0.0467532	c4
TSPO	GFAP	0.834687	c4
TSPO	FOXN2	-0.336364	c4
TSPO	CCDC71L	0.587204	c4
TSPO	ROR2	0.88961	c4
TSPO	MLLT3	-0.266234	c4
TSPO	MARK4	0.7	c4
TSPO	BICD2	0.581818	c4
TSPO	CSF1R	0.74026	c4
TSPO	TSSK4	0.305195	c4
TSPO	UNC5C	0.701299	c4
TSPO	OR14C36	0.506494	c4
TSPO	LIN9	-0.392208	c4
TSPO	LOXL2	-0.0870413	c4
TSPO	MAP3K6	-0.18961	c4
TSPO	CENPQ	0.493506	c4
TSPO	HIST1H4C	0.179221	c4
TSPO	CTRB1	0.330627	c4
TSPO	ADA	0.884053	c4
TSPO	PTRH1	0.0532468	c4
TSPO	BET1	0.767132	c4
TSPO	NELL2	-0.37013	c4
TSPO	VWA7	0.485714	c4
TSPO	ST8SIA1	0.475325	c4
TSPO	SCARB1	0.790909	c4
TSPO	ZFYVE26	0.616883	c4
TSPO	PLLP	0.693506	c4
TSPO	GTF2A2	-0.311688	c4
TSPO	FRZB	0.193506	c4
TSPO	ORC3	-0.364935	c4
TSPO	HSDL2	-0.24026	c4
TSPO	ZNF14	-0.150698	c4
TSPO	ZC3H14	0.841558	c4
TSPO	FAM71A	0.749351	c4
TSPO	IL23A	-0.00909091	c4
TSPO	RBFA	0.62228	c4
TSPO	CYCS	0.146151	c4
TSPO	FBXO40	0.553606	c4
TSPO	OLIG2	0.77013	c4
TSPO	ZNF446	-0.0493506	c4
TSPO	WISP1	-0.320779	c4
TSPO	TSPO	1	c4
TSPO	APH1A	0.826242	c4
TSPO	RBM10	0.348052	c4
TSPO	GABRA4	-0.0233766	c4
TSPO	PAN2	0.546753	c4
TSPO	ARMC2	-0.327273	c4
TSPO	CCND3	0.168831	c4
TSPO	INHA	-0.0253329	c4
TSPO	RUNDC1	0.254545	c4
TSPO	SUPT5H	0.288312	c4
TSPO	TRIP12	-0.258442	c4
TSPO	PKD1	0.794805	c4
TSPO	BAIAP2L1	-0.351413	c4
TSPO	GNB4	0.401299	c4
TSPO	VAX2	0.394805	c4
TSPO	DEK	-0.303896	c4
TSPO	FAM149A	0.454545	c4
TSPO	OTOR	-0.126665	c4
TSPO	MYLK2	-0.0103896	c4
TSPO	IDH3G	-0.314388	c4
TSPO	WDR76	0.527273	c4
TSPO	ZNF132	0.883117	c4
TSPO	TMEM106A	-0.00519481	c4
TSPO	H2AFX	-0.163636	c4
TSPO	NUDT2	0.818182	c4
TSPO	HIST3H2A	0.784416	c4
TSPO	FRY	-0.284416	c4
TSPO	PLOD3	-0.497403	c4
TSPO	IGF1	0.0532468	c4
TSPO	SPTBN1	-0.419103	c4
TSPO	TRIM32	0.464935	c4
TSPO	RXRA	0.815584	c4
TSPO	ZNF76	0.0493506	c4
TSPO	UBE2Q1	-0.0649351	c4
TSPO	CSTB	-0.233766	c4
TSPO	ALPPL2	0.857143	c4
TSPO	KIF1BP	0.124756	c4
TSPO	C7orf43	0.24026	c4
TSPO	PIK3IP1	-0.498701	c4
TSPO	MAP3K10	-0.364935	c4
TSPO	DNAJA3	0.154545	c4
TSPO	C10orf2	-0.0844156	c4
TSPO	CHAC1	-0.159792	c4
TSPO	CEP57L1	-0.527273	c4
TSPO	FOCAD	-0.462338	c4
TSPO	CDCA7	0.755844	c4
TSPO	ARHGAP33	0.792465	c4
TSPO	BAZ2A	-0.107827	c4
TSPO	CCDC117	0.184416	c4
TSPO	PTMA	0.664935	c4
TSPO	SMAD4	-0.359324	c4
TSPO	C9orf106	-0.175325	c4
TSPO	TTC22	0.688535	c4
TSPO	PRNT	0.493506	c4
TSPO	CNNM1	-0.388312	c4
TSPO	FAM90A1	-0.481325	c4
TSPO	ADCY2	0.0493506	c4
TSPO	MAML2	0.693082	c4
TSPO	DCAF6	0.807792	c4
TSPO	C17orf62	-0.164935	c4
TSPO	RAI2	0.730107	c4
TSPO	FBXO4	0.79961	c4
TSPO	RAB4A	-0.536538	c4
TSPO	PKIB	-0.468334	c4
TSPO	LRRC45	0.536364	c4
TSPO	FAM178B	0.774927	c4
TSPO	CXCR3	0.776623	c4
TSPO	ZNF678	-0.188312	c4
TSPO	TTK	-0.492208	c4
TSPO	PSMB10	0.681818	c4
TSPO	CDIPT	0.0155895	c4
TSPO	FAM135B	-0.535239	c4
TSPO	XPNPEP2	0.771429	c4
TSPO	LAMTOR1	0.437662	c4
TSPO	CDC42	0.14745	c4
TSPO	FOXK1	-0.51039	c4
TSPO	WSCD1	0.680519	c4
TSPO	LRRC39	-0.0233766	c4
TSPO	AGFG2	-0.524675	c4
TSPO	C14orf80	-0.555844	c4
TSPO	IFIT5	-0.483117	c4
TSPO	LOC389834	-0.588312	c4
TSPO	RF with noLDL	0.622078	c4
TSPO	RNF139	-0.186424	c4
TSPO	TNIP2	-0.41039	c4
TSPO	SHARPIN	0.805195	c4
TSPO	FAM129A	0.267532	c4
TSPO	S1PR2	-0.163636	c4
TSPO	PRKAR1A	0.645015	c4
TSPO	PLEK2	0.711688	c4
TSPO	BCL9	-0.496104	c4
TSPO	ST8SIA2	0.805195	c4
TSPO	TMED10	0.606494	c4
TSPO	TCTE3	-0.553247	c4
TSPO	PPRC1	-0.537187	c4
TSPO	CPED1	-0.572727	c4
TSPO	MFSD11	0.831169	c4
TSPO	LYPD4	-0.576623	c4
TSPO	CYP27B1	0.756739	c4
TSPO	ZNF24	-0.351948	c4
TSPO	GTF2I	-0.715584	c4
TSPO	LINGO4	-0.436364	c4
TSPO	POLR2J	-0.700227	c4
TSPO	VSIG10	-0.368831	c4
TSPO	CNBP	0.813901	c4
TSPO	ZNF335	-0.658442	c4
TSPO	DYDC2	-0.592208	c4
TSPO	CARD9	-0.419481	c4
TSPO	ANGPT1	0.848052	c4
TSPO	CD180	0.60799	c4
TSPO	BRAP	0.454545	c4
TSPO	NRG4	-0.353247	c4
TSPO	HIST1H2AL	-0.555844	c4
TSPO	TCEAL7	-0.557143	c4
TSPO	TBC1D3C	0.633766	c4
TSPO	SEC31B	0.67013	c4
TSPO	PCDHA3	-0.701299	c4
TSPO	IFT46	0.488312	c4
TSPO	OR1F1	0.145455	c4
TSPO	ACAD10	-0.190909	c4
TSPO	YAF2	-0.498701	c4
TSPO	UBC	0.375325	c4
TSPO	PSG6	-0.302696	c4
TSPO	HORMAD1	-0.564469	c4
TSPO	GRB2	-0.627273	c4
TSPO	CRADD	-0.0194805	c4
TSPO	2020-09-07	-0.6	c4
TSPO	PSME3	-0.744156	c4
TSPO	NANS	-0.624878	c4
TSPO	KRAS	-0.764534	c4
TSPO	SFI1	-0.536364	c4
TSPO	MAP4K1	0.7	c4
TSPO	GPR62	0.628571	c4
TSPO	ARHGAP26	-0.641558	c4
TSPO	MAP3K11	0.617084	c4
TSPO	TNFSF15	0.0714518	c4
TSPO	TRIM16L	-0.334524	c4
TSPO	PLAG1	0.538961	c4
TSPO	VPS26B	0.684416	c4
TSPO	CDK18	0.690909	c4
TSPO	DMPK	0.0714286	c4
TSPO	MIDN	-0.690909	c4
TSPO	GNB1L	0.614485	c4
TSPO	OR7D2	-0.616883	c4
TSPO	FLG	-0.745455	c4
TSPO	SATB1	0.713219	c4
TSPO	N4BP2L1	-0.0233842	c4
TSPO	ESYT3	0.555844	c4
TSPO	COPS8	-0.294805	c4
TSPO	HTATIP2	-0.6	c4
TSPO	KDM5D	-0.361039	c4
TSPO	SLC12A8	0.593506	c4
TSPO	SLC52A1	-0.500812	c4
TSPO	PRKCD	0.377922	c4
TSPO	COMMD4	0.590909	c4
TSPO	DOCK1	-0.671647	c4
TSPO	HSD17B2	-0.575325	c4
TSPO	DSE	0.288312	c4
TSPO	ZDHHC13	-0.227273	c4
TSPO	FOXJ3	0.598701	c4
TSPO	UBB	0.216883	c4
TSPO	DHRS3	-0.58961	c4
TSPO	GMEB1	-0.388312	c4
TSPO	LPCAT2	0.485223	c4
TSPO	IL2RA	-0.277922	c4
TSPO	RPL7	0.616883	c4
TSPO	CRLF1	0.716883	c4
TSPO	TMEM41A	0.237662	c4
TSPO	KCNAB2	-0.831169	c4
TSPO	MMP19	0.635065	c4
TSPO	TMTC4	0.650861	c4
TSPO	CUL7	0.493506	c4
TSPO	GPR31	0.542857	c4
TSPO	CCDC157	0.274026	c4
TSPO	CLDN14	0.512987	c4
TSPO	CALR	-0.0584416	c4
TSPO	NMBR	-0.728571	c4
TSPO	MMEL1	-0.331169	c4
TSPO	CAPN15	0.664935	c4
TSPO	SERPINA13P	0.698701	c4
TSPO	CAPN2	0.0142904	c4
TSPO	OR4D5	-0.615584	c4
TSPO	IQSEC1	0.58961	c4
TSPO	41523	-0.435997	c4
TSPO	CBS	-0.625528	c4
TSPO	LYRM1	-0.301299	c4
TSPO	CCDC120	0.646753	c4
TSPO	MED26	-0.150698	c4
TSPO	GTPBP3	0.216304	c4
TSPO	CYB5A	-0.818182	c4
TSPO	DHX57	-0.0909091	c4
TSPO	CCDC85A	0.233766	c4
TSPO	ARIH1	-0.358442	c4
TSPO	INTS4	0.564469	c4
TSPO	OR1N1	-0.588312	c4
TSPO	COQ10B	0.476623	c4
TSPO	ASPA	0.283117	c4
TSPO	DCPS	0.284416	c4
TSPO	CAPRIN1	-0.0350649	c4
TSPO	UGT1A9	0.501462	c4
TSPO	SYVN1	0.537662	c4
TSPO	ZCWPW2	0.52987	c4
TSPO	RBAK	-0.491718	c4
TSPO	CLDN1	-0.403896	c4
TSPO	CDH16	0.302597	c4
TSPO	CKLF	0.530042	c4
TSPO	MAMDC2	0.237662	c4
TSPO	STRADB	-0.0818182	c4
TSPO	CHPF2	0.525974	c4
TSPO	RGS7BP	-0.483117	c4
TSPO	RUNX1	0.479221	c4
TSPO	NDUFC2	-0.684416	c4
TSPO	APC	0.0181818	c4
TSPO	FMOD	0.261039	c4
TSPO	ACTL9	0.496104	c4
TSPO	NCLN	-0.216304	c4
TSPO	EPHX3	-0.775325	c4
TSPO	KCNJ9	-0.545455	c4
TSPO	IL18BP	0.333766	c4
TSPO	ZDHHC21	-0.577922	c4
TSPO	KLF6	-0.644156	c4
TSPO	NF2	-0.567067	c4
TSPO	LIMS2	-0.715167	c4
TSPO	MED9	0.180519	c4
TSPO	SLC44A1	-0.532468	c4
TSPO	DTX3	0.536364	c4
TSPO	AOC3	0.469633	c4
TSPO	TM6SF2	0.320779	c4
TSPO	FXYD3	0.419481	c4
TSPO	MRPL41	0.514286	c4
TSPO	OTOP1	0.462338	c4
TSPO	ELOVL5	-0.683988	c4
TSPO	PEG3	-0.166937	c4
TSPO	GAB3	-0.444156	c4
TSPO	HOOK3	-0.57013	c4
TSPO	RHOC	-0.728571	c4
TSPO	PGLYRP4	-0.8	c4
TSPO	WAC	-0.5	c4
TSPO	PRSS8	0.298701	c4
TSPO	HYOU1	-0.468983	c4
TSPO	CYS1	0.487821	c4
TSPO	TMEM74	0.481818	c4
TSPO	FIBCD1	0.294805	c4
TSPO	STK38	-0.405195	c4
TSPO	HEATR1	0.110425	c4
TSPO	RNF187	0.487013	c4
TSPO	GPANK1	-0.0701299	c4
TSPO	SLC9B1	-0.6645	c4
TSPO	TSPAN17	-0.671429	c4
TSPO	CDK13	0.45974	c4
TSPO	CYP1B1	0.0831169	c4
TSPO	ADGRF4	0.472727	c4
TSPO	BRMS1L	-0.0337662	c4
TSPO	ERI2	-0.294805	c4
TSPO	RPF2	-0.653247	c4
TSPO	MFSD9	-0.745455	c4
TSPO	HSPB3	0.320779	c4
TSPO	ZMYND15	0.590909	c4
TSPO	FAM151A	0.532468	c4
TSPO	KLHDC10	-0.54026	c4
TSPO	PCGF5	-0.711688	c4
TSPO	RNF146	0.54026	c4
TSPO	NKPD1	0.348052	c4
TSPO	KERA	0.264935	c4
TSPO	ARSG	0.119481	c4
TSPO	BSCL2	0.3	c4
TSPO	FAXC	0.0617084	c4
TSPO	DSCR3	-0.746753	c4
TSPO	ZNF124	-0.684416	c4
TSPO	KLHL20	-0.0012987	c4
TSPO	CCR7	0.303896	c4
TSPO	KCNIP3	-0.528571	c4
TSPO	ZNF431	-0.764935	c4
TSPO	KCNN2	-0.588312	c4
TSPO	KLHL13	0.168831	c4
TSPO	AGAP6	-0.235065	c4
TSPO	ADO	-0.61039	c4
TSPO	DNM3	-0.0753247	c4
TSPO	POGZ	-0.0909091	c4
TSPO	ANKHD1-EIF4EBP3	-0.732468	c4
TSPO	RPP25	0.550649	c4
TSPO	CHD5	0.401299	c4
TSPO	BBC3	0.0961039	c4
TSPO	C4orf22	-0.527273	c4
TSPO	SUPT6H	0.0305294	c4
TSPO	FASTK	0.41039	c4
TSPO	TDRD7	0.403896	c4
TSPO	GPR84	0.468831	c4
TSPO	IAH1	-0.0168831	c4
TSPO	MUTYH	-0.0168831	c4
TSPO	KRTDAP	0.43001	c4
TSPO	CEP350	0.255844	c4
TSPO	SEMA3F	-0.485714	c4
TSPO	RNF111	-0.635065	c4
TSPO	CXCR2	0.153247	c4
TSPO	DPP6	0.361039	c4
TSPO	GRIK5	-0.633766	c4
TSPO	VPS51	-0.735065	c4
TSPO	H2AFY2	-0.371429	c4
TSPO	FCRL2	-0.203896	c4
TSPO	RRP9	0.351948	c4
TSPO	ENOSF1	0.190909	c4
TSPO	GNE	-0.63657	c4
TSPO	PRKD2	-0.0889899	c4
TSPO	FAM193A	-0.657143	c4
TSPO	FZD2	0.485872	c4
TSPO	VPS54	0.28961	c4
TSPO	NTSR1	-0.303896	c4
TSPO	CXXC1	-0.202597	c4
TSPO	BSCL2_control	0.296104	c4
TSPO	CRNKL1	0.104579	c4
TSPO	VWCE	0.151948	c4
TSPO	CDK14	-0.141558	c4
TSPO	JUNB	-0.13381	c4
TSPO	NAALADL2	0.236364	c4
TSPO	RPS15	-0.285714	c4
TSPO	UGT2B7	-0.499675	c4
TSPO	PRKCDBP	-0.518182	c4
TSPO	NR1H2	-0.318182	c4
TSPO	MT1A	0.205195	c4
TSPO	TREM1	0.28961	c4
TSPO	MTBP	0.235065	c4
TSPO	ADAMTS17	0.305944	c4
TSPO	MLX	0.283117	c4
TSPO	TMPRSS2	-0.351948	c4
TSPO	FGFR2	-0.398701	c4
TSPO	LINC00477	0.268269	c4
TSPO	NACC1	-0.784416	c4
TSPO	DEFA5	-0.533766	c4
TSPO	RHNO1	-0.0987013	c4
TSPO	LAMC3	0.120779	c4
TSPO	MARCH6	-0.715584	c4
TSPO	SLC16A5	-0.578759	c4
TSPO	C16orf54	0.144852	c4
TSPO	RNF41	0.124066	c4
TSPO	NLRP3	-0.350649	c4
TSPO	ZNF2	-0.231169	c4
TSPO	PIGT	0.0220779	c4
TSPO	B3GNT7	0.0883117	c4
TSPO	KRT84	0.0909091	c4
TSPO	AASDH	-0.667749	c4
TSPO	SALL1	-0.431169	c4
TSPO	TRIM73	0.1	c4
TSPO	CRNN	-0.430659	c4
TSPO	PLEKHO1	-0.655408	c4
TSPO	HLX	-0.218182	c4
TSPO	ODAM	0.0656057	c4
TSPO	TRIM51	0.198701	c4
TSPO	WWOX	0.0506494	c4
TSPO	RBM39	0.362338	c4
TSPO	HCN2	-0.205195	c4
TSPO	TMEM100	0.348052	c4
TSPO	OLFML3	0.250649	c4
TSPO	F8A1	0.2	c4
TSPO	ATRX	-0.745455	c4
TSPO	FMO4	-0.620779	c4
TSPO	GSTK1	-0.809091	c4
TSPO	HIST1H2AD	0.123377	c4
TSPO	STX10	-0.527273	c4
TSPO	FNBP1L	0.106528	c4
TSPO	AURKC	0.177922	c4
TSPO	TNXB	-0.351948	c4
TSPO	AGBL5	-0.411688	c4
TSPO	RUSC1-AS1	0.220779	c4
TSPO	SOCS2	-0.571429	c4
TSPO	SCNN1A	0.11039	c4
TSPO	ACTL6A	-0.680519	c4
TSPO	CLDN23	-0.120779	c4
TSPO	PNMT	0.249351	c4
TSPO	CCDC113	-0.358442	c4
TSPO	SH2D6	0.112987	c4
TSPO	SSU72	0.124675	c4
TSPO	MOB1B	0.0883404	c4
TSPO	SF3B1	-0.0597403	c4
TSPO	ADAM33	-0.35974	c4
TSPO	TLN1	-0.235065	c4
TSPO	WNT4	0.21039	c4
TSPO	HAND2	-0.302597	c4
TSPO	DAZ3	-0.513154	c4
TSPO	SMCO3	0.149351	c4
TSPO	SCNN1B	-0.488312	c4
TSPO	PRR13	0.261039	c4
TSPO	CCDC115	0.0636364	c4
TSPO	RBM44	-0.288312	c4
TSPO	TBCD	-0.558623	c4
TSPO	RHBDD1	-0.149351	c4
TSPO	NLGN4Y	0.216304	c4
TSPO	BMPR1B	0.148052	c4
TSPO	EFNA1	0.23774	c4
TSPO	SLC22A3	0.0103896	c4
TSPO	CACNA1C	-0.420779	c4
TSPO	HIC1	0.0701299	c4
TSPO	SCLY	-0.0038961	c4
TSPO	ENOX1	-0.267532	c4
TSPO	NNAT	-0.0571429	c4
TSPO	IHH	-0.162338	c4
TSPO	ZNF484	-0.0363636	c4
TSPO	APBA3	-0.706494	c4
TSPO	SFXN2	-0.35974	c4
TSPO	GOSR2	-0.324675	c4
TSPO	ACIN1	-0.504224	c4
TSPO	SLC9A8	-0.0117035	c4
TSPO	PTGDR	-0.483117	c4
TSPO	MMP24	-0.264935	c4
TSPO	ALDH4A1	0.133766	c4
TSPO	ISLR	-0.161039	c4
TSPO	OSER1	-0.537062	c4
TSPO	FOXK2	-0.324675	c4
TSPO	CRTC3	-0.541734	c4
TSPO	NEK9	-0.132511	c4
TSPO	PRAMEF3	-0.707792	c4
TSPO	CAAP1	-0.3709	c4
TSPO	NAP1L4	-0.245455	c4
TSPO	ARG1	-0.409091	c4
TSPO	FBN3	-0.615584	c4
TSPO	SPOCK3	0.0376623	c4
TSPO	RBBP6	0.0532468	c4
TSPO	JRKL	-0.584605	c4
TSPO	ADRA1B	-0.0350649	c4
TSPO	IL34	-0.162338	c4
TSPO	KIF5A	-0.387139	c4
TSPO	PTN	-0.293506	c4
TTC22	MSRB3	0.302696	c4
TTC22	DES	0.155245	c4
TTC22	PSMD13	0.28126	c4
TTC22	PSMA5	0.413121	c4
TTC22	NKX2-1	0.378694	c4
TTC22	PSMC4	0.436505	c4
TTC22	PSMD2	0.111725	c4
TTC22	PSMA4	0.185775	c4
TTC22	PSMC6	0.202663	c4
TTC22	PSMC2	0.283209	c4
TTC22	PSMB3	0.0389737	c4
TTC22	PSMA6	0.140305	c4
TTC22	FBXW8	0.194868	c4
TTC22	PSMC3	0.441702	c4
TTC22	PSMC1	0.0837934	c4
TTC22	PSMD6	0.0967847	c4
TTC22	PSMA7	0.119519	c4
TTC22	PSMD8	0.509256	c4
TTC22	RNF103	0.44495	c4
TTC22	ZNF655	0.600844	c4
TTC22	DDI1	0.578759	c4
TTC22	F7	0.330084	c4
TTC22	PSMA1	0.0383241	c4
TTC22	YWHAG	0.227996	c4
TTC22	PKM	0.379142	c4
TTC22	MRC2	0.589152	c4
TTC22	HTR3B	0.443651	c4
TTC22	SCD5	0.323482	c4
TTC22	KNCN	-0.0951917	c4
TTC22	BHLHE40	0.0136452	c4
TTC22	FBXO21	0.256335	c4
TTC22	MFSD13A	0.422215	c4
TTC22	UBE2QL1	0.0422215	c4
TTC22	PDLIM1	0.140955	c4
TTC22	H1F0	0.530042	c4
TTC22	FANCA	-0.13381	c4
TTC22	FNTB	0.229945	c4
TTC22	FBXO16	0.272255	c4
TTC22	ZNF521	0.14745	c4
TTC22	PSMB4	-0.0857421	c4
TTC22	TSKS	0.345567	c4
TTC22	FBXO33	0.224099	c4
TTC22	SLC24A3	0.0409224	c4
TTC22	ABHD16A	-0.00487329	c4
TTC22	ZNF789	0.185125	c4
TTC22	HHIPL1	0.476283	c4
TTC22	LRRC29	0.563819	c4
TTC22	STT3B	0.193632	c4
TTC22	NIPBL	0.499025	c4
TTC22	BEST3	0.589802	c4
TTC22	MBLAC2	-0.134459	c4
TTC22	PSMC5	0.047418	c4
TTC22	MRPL35	0.338422	c4
TTC22	FBXO32	0.0168886	c4
TTC22	SLC25A53	0.298895	c4
TTC22	SLA2	0.146151	c4
TTC22	HOXC11	-0.210458	c4
TTC22	STC2	0.00454693	c4
TTC22	DEPDC5	0.140955	c4
TTC22	BATF	0.449497	c4
TTC22	CAMKV	0.295551	c4
TTC22	C19orf47	0.448847	c4
TTC22	YIPF2	0.45989	c4
TTC22	TMEM61	0.0805456	c4
TTC22	OR5W2	0.650211	c4
TTC22	GATA3	-0.0753491	c4
TTC22	STK32A	0.270218	c4
TTC22	TRPC5	-0.0584795	c4
TTC22	PYCRL	0.0565119	c4
TTC22	C22orf31	-0.20786	c4
TTC22	GLIS3	0.248133	c4
TTC22	ZDHHC12	0.242936	c4
TTC22	RNF167	0.674139	c4
TTC22	SMG1	0.151348	c4
TTC22	UPF1	0.0669266	c4
TTC22	SMR3A	0.291004	c4
TTC22	NOS1AP	-0.0357259	c4
TTC22	KLB	-0.227347	c4
TTC22	INTS10	0.519649	c4
TTC22	C15orf40	0.835986	c4
TTC22	VAMP3	0.0487171	c4
TTC22	PSMA2	0.0695031	c4
TTC22	ZNF333	-0.120208	c4
TTC22	SLC1A5	-0.196231	c4
TTC22	LYPD5	0.527444	c4
TTC22	SPINT1	-0.0649562	c4
TTC22	ZSCAN29	-0.35596	c4
TTC22	THAP5	-0.0870695	c4
TTC22	KCNK13	0.522897	c4
TTC22	NME3	0.29685	c4
TTC22	CNTNAP3	0.818448	c4
TTC22	IL27RA	-0.000649562	c4
TTC22	AQP11	0.54386	c4
TTC22	SPINK5	-0.315037	c4
TTC22	DCP1A	-0.313738	c4
TTC22	CASC10	-0.063657	c4
TTC22	GFAP	0.71345	c4
TTC22	FOXN2	-0.374797	c4
TTC22	CCDC71L	0.249513	c4
TTC22	ROR2	0.634622	c4
TTC22	MLLT3	-0.405976	c4
TTC22	MARK4	0.255278	c4
TTC22	BICD2	0.574862	c4
TTC22	CSF1R	0.484573	c4
TTC22	TSSK4	0.0246833	c4
TTC22	UNC5C	0.539786	c4
TTC22	OR14C36	0.526145	c4
TTC22	LIN9	-0.295551	c4
TTC22	LOXL2	-0.139051	c4
TTC22	MAP3K6	-0.317636	c4
TTC22	CENPQ	0.386489	c4
TTC22	HIST1H4C	-0.193569	c4
TTC22	CTRB1	-0.0422352	c4
TTC22	ADA	0.717999	c4
TTC22	PTRH1	-0.0798961	c4
TTC22	BET1	0.67284	c4
TTC22	NELL2	-0.476129	c4
TTC22	VWA7	0.835986	c4
TTC22	ST8SIA1	0.563819	c4
TTC22	SCARB1	0.594349	c4
TTC22	ZFYVE26	0.250731	c4
TTC22	PLLP	0.709971	c4
TTC22	GTF2A2	-0.43001	c4
TTC22	FRZB	-0.16304	c4
TTC22	ORC3	-0.387788	c4
TTC22	HSDL2	-0.424164	c4
TTC22	ZNF14	-0.362573	c4
TTC22	ZC3H14	0.648912	c4
TTC22	FAM71A	0.554076	c4
TTC22	IL23A	-0.246184	c4
TTC22	RBFA	0.879467	c4
TTC22	CYCS	-0.042885	c4
TTC22	FBXO40	0.79753	c4
TTC22	OLIG2	0.776226	c4
TTC22	ZNF446	-0.441052	c4
TTC22	WISP1	-0.500812	c4
TTC22	TSPO	0.688535	c4
TTC22	APH1A	0.589994	c4
TTC22	RBM10	-0.0155895	c4
TTC22	GABRA4	-0.337122	c4
TTC22	PAN2	0.0285807	c4
TTC22	ARMC2	-0.344268	c4
TTC22	CCND3	0.4443	c4
TTC22	INHA	-0.277778	c4
TTC22	RUNDC1	0.589152	c4
TTC22	SUPT5H	0.756739	c4
TTC22	TRIP12	-0.390387	c4
TTC22	PKD1	0.472881	c4
TTC22	BAIAP2L1	-0.20013	c4
TTC22	GNB4	0.365054	c4
TTC22	VAX2	0.26632	c4
TTC22	DEK	-0.431958	c4
TTC22	FAM149A	0.152647	c4
TTC22	OTOR	0.174789	c4
TTC22	MYLK2	-0.346866	c4
TTC22	IDH3G	-0.484081	c4
TTC22	WDR76	0.810003	c4
TTC22	ZNF132	0.661254	c4
TTC22	TMEM106A	-0.422215	c4
TTC22	H2AFX	-0.534589	c4
TTC22	NUDT2	0.550828	c4
TTC22	HIST3H2A	0.632023	c4
TTC22	FRY	-0.411172	c4
TTC22	PLOD3	-0.464437	c4
TTC22	IGF1	-0.161741	c4
TTC22	SPTBN1	-0.40234	c4
TTC22	TRIM32	0.437805	c4
TTC22	RXRA	0.848327	c4
TTC22	ZNF76	-0.323482	c4
TTC22	UBE2Q1	0.122118	c4
TTC22	CSTB	-0.420266	c4
TTC22	ALPPL2	0.853524	c4
TTC22	KIF1BP	0.543711	c4
TTC22	C7orf43	-0.321533	c4
TTC22	PIK3IP1	-0.497564	c4
TTC22	MAP3K10	-0.129912	c4
TTC22	DNAJA3	-0.341669	c4
TTC22	C10orf2	-0.460539	c4
TTC22	CHAC1	-0.356725	c4
TTC22	CEP57L1	-0.565768	c4
TTC22	FOCAD	-0.433258	c4
TTC22	CDCA7	0.874959	c4
TTC22	ARHGAP33	0.626706	c4
TTC22	BAZ2A	-0.30117	c4
TTC22	CCDC117	-0.173433	c4
TTC22	PTMA	0.93407	c4
TTC22	SMAD4	-0.229769	c4
TTC22	C9orf106	-0.397532	c4
TTC22	TTC22	1	c4
TTC22	PRNT	0.114972	c4
TTC22	CNNM1	-0.51835	c4
TTC22	FAM90A1	-0.634178	c4
TTC22	ADCY2	-0.0695031	c4
TTC22	MAML2	0.888889	c4
TTC22	DCAF6	0.869763	c4
TTC22	C17orf62	0.215654	c4
TTC22	RAI2	0.864847	c4
TTC22	FBXO4	0.797271	c4
TTC22	RAB4A	-0.491228	c4
TTC22	PKIB	-0.579597	c4
TTC22	LRRC45	0.840533	c4
TTC22	FAM178B	0.75731	c4
TTC22	CXCR3	0.735953	c4
TTC22	ZNF678	-0.510555	c4
TTC22	TTK	-0.396882	c4
TTC22	PSMB10	0.928873	c4
TTC22	CDIPT	0.423002	c4
TTC22	FAM135B	-0.176738	c4
TTC22	XPNPEP2	0.676843	c4
TTC22	LAMTOR1	-0.0630075	c4
TTC22	CDC42	0.5705	c4
TTC22	FOXK1	-0.738552	c4
TTC22	WSCD1	0.496915	c4
TTC22	LRRC39	-0.332576	c4
TTC22	AGFG2	-0.589152	c4
TTC22	C14orf80	-0.424813	c4
TTC22	IFIT5	-0.71062	c4
TTC22	LOC389834	-0.579409	c4
TTC22	RF with noLDL	0.93277	c4
TTC22	RNF139	-0.475634	c4
TTC22	TNIP2	-0.0467684	c4
TTC22	SHARPIN	0.76973	c4
TTC22	FAM129A	0.66645	c4
TTC22	S1PR2	-0.468983	c4
TTC22	PRKAR1A	0.461988	c4
TTC22	PLEK2	0.923677	c4
TTC22	BCL9	-0.756739	c4
TTC22	ST8SIA2	0.688535	c4
TTC22	TMED10	0.926924	c4
TTC22	TCTE3	-0.687886	c4
TTC22	PPRC1	-0.375569	c4
TTC22	CPED1	-0.722962	c4
TTC22	MFSD11	0.579409	c4
TTC22	LYPD4	-0.618383	c4
TTC22	CYP27B1	0.834958	c4
TTC22	ZNF24	-0.00909386	c4
TTC22	GTF2I	-0.582657	c4
TTC22	LINGO4	-0.657356	c4
TTC22	POLR2J	-0.482456	c4
TTC22	VSIG10	-0.526794	c4
TTC22	CNBP	0.718648	c4
TTC22	ZNF335	-0.470932	c4
TTC22	DYDC2	-0.76973	c4
TTC22	CARD9	0.0194868	c4
TTC22	ANGPT1	0.759337	c4
TTC22	CD180	0.362573	c4
TTC22	BRAP	0.646314	c4
TTC22	NRG4	0.172783	c4
TTC22	HIST1H2AL	-0.678792	c4
TTC22	TCEAL7	-0.674894	c4
TTC22	TBC1D3C	0.873011	c4
TTC22	SEC31B	0.596947	c4
TTC22	PCDHA3	-0.506008	c4
TTC22	IFT46	0.60734	c4
TTC22	OR1F1	-0.272816	c4
TTC22	ACAD10	-0.368301	c4
TTC22	YAF2	-0.228646	c4
TTC22	UBC	0.483274	c4
TTC22	PSG6	-0.585445	c4
TTC22	HORMAD1	-0.121183	c4
TTC22	GRB2	-0.591751	c4
TTC22	CRADD	0.411822	c4
TTC22	2020-09-07	-0.304644	c4
TTC22	PSME3	-0.735304	c4
TTC22	NANS	-0.692658	c4
TTC22	KRAS	-0.477258	c4
TTC22	SFI1	-0.795063	c4
TTC22	MAP4K1	0.560572	c4
TTC22	GPR62	0.807405	c4
TTC22	ARHGAP26	-0.776226	c4
TTC22	MAP3K11	0.853801	c4
TTC22	TNFSF15	0.306693	c4
TTC22	TRIM16L	-0.422352	c4
TTC22	PLAG1	0.736603	c4
TTC22	VPS26B	0.692433	c4
TTC22	CDK18	0.730107	c4
TTC22	DMPK	0.517701	c4
TTC22	MIDN	-0.641117	c4
TTC22	GNB1L	0.842105	c4
TTC22	OR7D2	-0.491718	c4
TTC22	FLG	-0.711919	c4
TTC22	SATB1	0.769981	c4
TTC22	N4BP2L1	0.148148	c4
TTC22	ESYT3	0.848327	c4
TTC22	COPS8	-0.134459	c4
TTC22	HTATIP2	-0.446249	c4
TTC22	KDM5D	-0.0526145	c4
TTC22	SLC12A8	0.71127	c4
TTC22	SLC52A1	-0.510071	c4
TTC22	PRKCD	0.761286	c4
TTC22	COMMD4	0.713219	c4
TTC22	DOCK1	-0.750487	c4
TTC22	HSD17B2	-0.575512	c4
TTC22	DSE	0.584605	c4
TTC22	ZDHHC13	-0.365054	c4
TTC22	FOXJ3	0.685937	c4
TTC22	UBB	0.344917	c4
TTC22	DHRS3	-0.258526	c4
TTC22	GMEB1	-0.108477	c4
TTC22	LPCAT2	0.817089	c4
TTC22	IL2RA	-0.408574	c4
TTC22	RPL7	0.721663	c4
TTC22	CRLF1	0.500162	c4
TTC22	TMEM41A	0.594998	c4
TTC22	KCNAB2	-0.60799	c4
TTC22	MMP19	0.786619	c4
TTC22	TMTC4	0.699155	c4
TTC22	CUL7	0.216954	c4
TTC22	GPR31	0.779474	c4
TTC22	CCDC157	0.569666	c4
TTC22	CLDN14	0.817798	c4
TTC22	CALR	0.379994	c4
TTC22	NMBR	-0.342969	c4
TTC22	MMEL1	-0.39948	c4
TTC22	CAPN15	0.544982	c4
TTC22	SERPINA13P	0.738552	c4
TTC22	CAPN2	0.394412	c4
TTC22	OR4D5	-0.457941	c4
TTC22	IQSEC1	0.746996	c4
TTC22	41523	-0.258694	c4
TTC22	CBS	-0.232619	c4
TTC22	LYRM1	-0.0792465	c4
TTC22	CCDC120	0.673595	c4
TTC22	MED26	0.0237167	c4
TTC22	GTPBP3	0.0974659	c4
TTC22	CYB5A	-0.722312	c4
TTC22	DHX57	0.387139	c4
TTC22	CCDC85A	0.451445	c4
TTC22	ARIH1	-0.587204	c4
TTC22	INTS4	0.576023	c4
TTC22	OR1N1	-0.697629	c4
TTC22	COQ10B	0.713219	c4
TTC22	ASPA	0.195518	c4
TTC22	DCPS	0.436505	c4
TTC22	CAPRIN1	0.229295	c4
TTC22	UGT1A9	0.653671	c4
TTC22	SYVN1	0.793764	c4
TTC22	ZCWPW2	0.120818	c4
TTC22	RBAK	-0.751137	c4
TTC22	CLDN1	-0.0967847	c4
TTC22	CDH16	0.381942	c4
TTC22	CKLF	0.512671	c4
TTC22	MAMDC2	0.47418	c4
TTC22	STRADB	-0.173433	c4
TTC22	CHPF2	0.63722	c4
TTC22	RGS7BP	-0.658006	c4
TTC22	RUNX1	0.700227	c4
TTC22	NDUFC2	-0.887301	c4
TTC22	APC	0.330627	c4
TTC22	FMOD	0.700227	c4
TTC22	ACTL9	0.639818	c4
TTC22	NCLN	0.140676	c4
TTC22	EPHX3	-0.789867	c4
TTC22	KCNJ9	-0.17798	c4
TTC22	IL18BP	0.648262	c4
TTC22	ZDHHC21	-0.890549	c4
TTC22	KLF6	-0.417019	c4
TTC22	NF2	-0.409357	c4
TTC22	LIMS2	-0.391813	c4
TTC22	MED9	0.541085	c4
TTC22	SLC44A1	0.000649562	c4
TTC22	DTX3	0.137057	c4
TTC22	AOC3	0.339181	c4
TTC22	TM6SF2	0.704125	c4
TTC22	FXYD3	0.614485	c4
TTC22	MRPL41	0.176681	c4
TTC22	OTOP1	0.56252	c4
TTC22	ELOVL5	-0.745939	c4
TTC22	PEG3	0.079922	c4
TTC22	GAB3	-0.611887	c4
TTC22	HOOK3	-0.499513	c4
TTC22	RHOC	-0.793115	c4
TTC22	PGLYRP4	-0.886002	c4
TTC22	WAC	-0.0643066	c4
TTC22	PRSS8	0.403378	c4
TTC22	HYOU1	-0.31449	c4
TTC22	CYS1	0.683561	c4
TTC22	TMEM74	0.576811	c4
TTC22	FIBCD1	0.478077	c4
TTC22	STK38	-0.0824943	c4
TTC22	HEATR1	0.259909	c4
TTC22	RNF187	0.594998	c4
TTC22	GPANK1	0.235141	c4
TTC22	SLC9B1	-0.327155	c4
TTC22	TSPAN17	-0.208509	c4
TTC22	CDK13	0.713219	c4
TTC22	CYP1B1	0.389087	c4
TTC22	ADGRF4	0.630075	c4
TTC22	BRMS1L	0.255278	c4
TTC22	ERI2	-0.639169	c4
TTC22	RPF2	-0.446898	c4
TTC22	MFSD9	-0.645664	c4
TTC22	HSPB3	0.247483	c4
TTC22	ZMYND15	0.676194	c4
TTC22	FAM151A	0.685937	c4
TTC22	KLHDC10	-0.229295	c4
TTC22	PCGF5	-0.484573	c4
TTC22	RNF146	0.257876	c4
TTC22	NKPD1	0.521598	c4
TTC22	KERA	0.455992	c4
TTC22	ARSG	0.550179	c4
TTC22	BSCL2	0.279961	c4
TTC22	FAXC	0.235543	c4
TTC22	DSCR3	-0.516401	c4
TTC22	ZNF124	-0.635271	c4
TTC22	KLHL20	0.153946	c4
TTC22	CCR7	0.537187	c4
TTC22	KCNIP3	-0.261124	c4
TTC22	ZNF431	-0.420916	c4
TTC22	KCNN2	-0.654758	c4
TTC22	KLHL13	0.2215	c4
TTC22	AGAP6	0.137057	c4
TTC22	ADO	-0.676843	c4
TTC22	DNM3	0.201364	c4
TTC22	POGZ	0.134459	c4
TTC22	ANKHD1-EIF4EBP3	-0.455343	c4
TTC22	RPP25	0.366353	c4
TTC22	CHD5	0.164339	c4
TTC22	BBC3	0.322832	c4
TTC22	C4orf22	-0.451445	c4
TTC22	SUPT6H	0.404808	c4
TTC22	FASTK	0.656707	c4
TTC22	TDRD7	0.246184	c4
TTC22	GPR84	0.285807	c4
TTC22	IAH1	0.171484	c4
TTC22	MUTYH	0.497564	c4
TTC22	KRTDAP	0.213125	c4
TTC22	CEP350	0.0688535	c4
TTC22	SEMA3F	-0.243586	c4
TTC22	RNF111	-0.446249	c4
TTC22	CXCR2	-0.127314	c4
TTC22	DPP6	0.496265	c4
TTC22	GRIK5	-0.50406	c4
TTC22	VPS51	-0.939916	c4
TTC22	H2AFY2	-0.407925	c4
TTC22	FCRL2	-0.201364	c4
TTC22	RRP9	0.390387	c4
TTC22	ENOSF1	0.238389	c4
TTC22	GNE	-0.62768	c4
TTC22	PRKD2	-0.0994152	c4
TTC22	FAM193A	-0.427412	c4
TTC22	FZD2	0.39961	c4
TTC22	VPS54	0.481325	c4
TTC22	NTSR1	-0.227996	c4
TTC22	CXXC1	-0.499513	c4
TTC22	BSCL2_control	0.299448	c4
TTC22	CRNKL1	-0.144899	c4
TTC22	VWCE	0.437805	c4
TTC22	CDK14	0.0649562	c4
TTC22	JUNB	0.294347	c4
TTC22	NAALADL2	0.432608	c4
TTC22	RPS15	0.0220851	c4
TTC22	UGT2B7	-0.557036	c4
TTC22	PRKCDBP	-0.125365	c4
TTC22	NR1H2	-0.0344268	c4
TTC22	MT1A	0.190971	c4
TTC22	TREM1	0.173433	c4
TTC22	MTBP	0.179929	c4
TTC22	ADAMTS17	0.280702	c4
TTC22	MLX	0.150049	c4
TTC22	TMPRSS2	0.0539136	c4
TTC22	FGFR2	-0.572264	c4
TTC22	LINC00477	0.274854	c4
TTC22	NACC1	-0.633972	c4
TTC22	DEFA5	-0.28126	c4
TTC22	RHNO1	0.199415	c4
TTC22	LAMC3	0.334524	c4
TTC22	MARCH6	-0.732705	c4
TTC22	SLC16A5	-0.292398	c4
TTC22	C16orf54	0.152047	c4
TTC22	RNF41	0.169591	c4
TTC22	NLRP3	-0.290354	c4
TTC22	ZNF2	-0.0727509	c4
TTC22	PIGT	-0.0175382	c4
TTC22	B3GNT7	0.320883	c4
TTC22	KRT84	0.0376746	c4
TTC22	AASDH	-0.641975	c4
TTC22	SALL1	-0.159143	c4
TTC22	TRIM73	-0.255927	c4
TTC22	CRNN	-0.239116	c4
TTC22	PLEKHO1	-0.40091	c4
TTC22	HLX	0.129263	c4
TTC22	ODAM	0.25666	c4
TTC22	TRIM51	0.202014	c4
TTC22	WWOX	-0.161741	c4
TTC22	RBM39	0.242286	c4
TTC22	HCN2	-0.198766	c4
TTC22	TMEM100	0.273465	c4
TTC22	OLFML3	0.144852	c4
TTC22	F8A1	0.0831439	c4
TTC22	ATRX	-0.726859	c4
TTC22	FMO4	-0.722312	c4
TTC22	GSTK1	-0.587204	c4
TTC22	HIST1H2AD	0.255927	c4
TTC22	STX10	-0.531991	c4
TTC22	FNBP1L	0.24269	c4
TTC22	AURKC	0.125365	c4
TTC22	TNXB	-0.291004	c4
TTC22	AGBL5	-0.396233	c4
TTC22	RUSC1-AS1	0.239688	c4
TTC22	SOCS2	-0.568366	c4
TTC22	SCNN1A	-0.0656057	c4
TTC22	ACTL6A	-0.514453	c4
TTC22	CLDN23	-0.047418	c4
TTC22	PNMT	0.447548	c4
TTC22	CCDC113	-0.0383241	c4
TTC22	SH2D6	0.151348	c4
TTC22	SSU72	0.342969	c4
TTC22	MOB1B	0.22742	c4
TTC22	SF3B1	-0.228646	c4
TTC22	ADAM33	0.0584605	c4
TTC22	TLN1	0.0974342	c4
TTC22	WNT4	0.151997	c4
TTC22	HAND2	-0.220201	c4
TTC22	DAZ3	-0.67024	c4
TTC22	SMCO3	0.256577	c4
TTC22	SCNN1B	-0.307892	c4
TTC22	PRR13	0.197467	c4
TTC22	CCDC115	0.138357	c4
TTC22	RBM44	-0.2962	c4
TTC22	TBCD	-0.506823	c4
TTC22	RHBDD1	-0.470932	c4
TTC22	NLGN4Y	-0.118259	c4
TTC22	BMPR1B	0.105229	c4
TTC22	EFNA1	0.273554	c4
TTC22	SLC22A3	0.202014	c4
TTC22	CACNA1C	-0.374147	c4
TTC22	HIC1	0.348165	c4
TTC22	SCLY	-0.0759987	c4
TTC22	ENOX1	0.0285807	c4
TTC22	NNAT	-0.283858	c4
TTC22	IHH	0.107178	c4
TTC22	ZNF484	0.23709	c4
TTC22	APBA3	-0.596947	c4
TTC22	SFXN2	-0.155895	c4
TTC22	GOSR2	-0.260474	c4
TTC22	ACIN1	-0.303542	c4
TTC22	SLC9A8	-0.0539838	c4
TTC22	PTGDR	-0.406626	c4
TTC22	MMP24	-0.137057	c4
TTC22	ALDH4A1	0.282559	c4
TTC22	ISLR	-0.00714518	c4
TTC22	OSER1	-0.377886	c4
TTC22	FOXK2	0.0220851	c4
TTC22	CRTC3	-0.729695	c4
TTC22	NEK9	-0.152047	c4
TTC22	PRAMEF3	-0.431958	c4
TTC22	CAAP1	-0.315789	c4
TTC22	NAP1L4	-0.179279	c4
TTC22	ARG1	-0.457291	c4
TTC22	FBN3	-0.313738	c4
TTC22	SPOCK3	-0.0597597	c4
TTC22	RBBP6	0.0649562	c4
TTC22	JRKL	-0.407407	c4
TTC22	ADRA1B	0.0701527	c4
TTC22	IL34	-0.113024	c4
TTC22	KIF5A	-0.410006	c4
TTC22	PTN	-0.151997	c4
UNC5C	MSRB3	0.527273	c4
UNC5C	DES	0.453247	c4
UNC5C	PSMD13	0.52987	c4
UNC5C	PSMA5	0.727273	c4
UNC5C	NKX2-1	0.593506	c4
UNC5C	PSMC4	0.633766	c4
UNC5C	PSMD2	0.371429	c4
UNC5C	PSMA4	0.415584	c4
UNC5C	PSMC6	0.624675	c4
UNC5C	PSMC2	0.484416	c4
UNC5C	PSMB3	0.423377	c4
UNC5C	PSMA6	0.525974	c4
UNC5C	FBXW8	0.616883	c4
UNC5C	PSMC3	0.725974	c4
UNC5C	PSMC1	0.423377	c4
UNC5C	PSMD6	0.557143	c4
UNC5C	PSMA7	0.438961	c4
UNC5C	PSMD8	0.750649	c4
UNC5C	RNF103	0.75974	c4
UNC5C	ZNF655	0.71039	c4
UNC5C	DDI1	0.637662	c4
UNC5C	F7	0.680741	c4
UNC5C	PSMA1	0.293506	c4
UNC5C	YWHAG	0.648052	c4
UNC5C	PKM	0.732056	c4
UNC5C	MRC2	0.464935	c4
UNC5C	HTR3B	0.692208	c4
UNC5C	SCD5	0.607792	c4
UNC5C	KNCN	0.364404	c4
UNC5C	BHLHE40	0.0701527	c4
UNC5C	FBXO21	0.578759	c4
UNC5C	MFSD13A	0.694805	c4
UNC5C	UBE2QL1	0.245455	c4
UNC5C	PDLIM1	0.363636	c4
UNC5C	H1F0	0.355844	c4
UNC5C	FANCA	0.179221	c4
UNC5C	FNTB	0.496104	c4
UNC5C	FBXO16	0.34037	c4
UNC5C	ZNF521	0.563636	c4
UNC5C	PSMB4	0.0012987	c4
UNC5C	TSKS	0.277922	c4
UNC5C	FBXO33	0.503896	c4
UNC5C	SLC24A3	0.501299	c4
UNC5C	ABHD16A	0.470932	c4
UNC5C	ZNF789	0.381818	c4
UNC5C	HHIPL1	0.670997	c4
UNC5C	LRRC29	0.907792	c4
UNC5C	STT3B	0.574862	c4
UNC5C	NIPBL	0.774277	c4
UNC5C	BEST3	0.815584	c4
UNC5C	MBLAC2	0.18961	c4
UNC5C	PSMC5	0.374026	c4
UNC5C	MRPL35	0.668831	c4
UNC5C	FBXO32	0.394805	c4
UNC5C	SLC25A53	0.71062	c4
UNC5C	SLA2	0.214286	c4
UNC5C	HOXC11	0.284416	c4
UNC5C	STC2	0.567532	c4
UNC5C	DEPDC5	0.657143	c4
UNC5C	BATF	0.803896	c4
UNC5C	CAMKV	0.520779	c4
UNC5C	C19orf47	0.825974	c4
UNC5C	YIPF2	0.725974	c4
UNC5C	TMEM61	0.425974	c4
UNC5C	OR5W2	0.766234	c4
UNC5C	GATA3	-0.0961039	c4
UNC5C	STK32A	0.122078	c4
UNC5C	TRPC5	0.466385	c4
UNC5C	PYCRL	-0.0506494	c4
UNC5C	C22orf31	0.238961	c4
UNC5C	GLIS3	0.768831	c4
UNC5C	ZDHHC12	0.777922	c4
UNC5C	RNF167	0.855473	c4
UNC5C	SMG1	0.681818	c4
UNC5C	UPF1	0.646963	c4
UNC5C	SMR3A	0.498701	c4
UNC5C	NOS1AP	0.28961	c4
UNC5C	KLB	0.138961	c4
UNC5C	INTS10	0.864935	c4
UNC5C	C15orf40	0.533766	c4
UNC5C	VAMP3	0.544156	c4
UNC5C	PSMA2	-0.087013	c4
UNC5C	ZNF333	0.357908	c4
UNC5C	SLC1A5	0.468983	c4
UNC5C	LYPD5	0.748052	c4
UNC5C	SPINT1	0.380519	c4
UNC5C	ZSCAN29	0.168831	c4
UNC5C	THAP5	0.422215	c4
UNC5C	KCNK13	0.875325	c4
UNC5C	NME3	0.690909	c4
UNC5C	CNTNAP3	0.68961	c4
UNC5C	IL27RA	0.657143	c4
UNC5C	AQP11	0.729458	c4
UNC5C	SPINK5	0.087013	c4
UNC5C	DCP1A	0.258442	c4
UNC5C	CASC10	0.506494	c4
UNC5C	GFAP	0.808055	c4
UNC5C	FOXN2	-0.138961	c4
UNC5C	CCDC71L	0.734654	c4
UNC5C	ROR2	0.7	c4
UNC5C	MLLT3	-0.00519481	c4
UNC5C	MARK4	0.679221	c4
UNC5C	BICD2	0.579221	c4
UNC5C	CSF1R	0.849351	c4
UNC5C	TSSK4	0.687013	c4
UNC5C	UNC5C	1	c4
UNC5C	OR14C36	0.663636	c4
UNC5C	LIN9	-0.241558	c4
UNC5C	LOXL2	0.16369	c4
UNC5C	MAP3K6	0.168831	c4
UNC5C	CENPQ	0.688312	c4
UNC5C	HIST1H4C	0.468831	c4
UNC5C	CTRB1	0.436505	c4
UNC5C	ADA	0.724911	c4
UNC5C	PTRH1	0.368831	c4
UNC5C	BET1	0.776876	c4
UNC5C	NELL2	-0.212987	c4
UNC5C	VWA7	0.216883	c4
UNC5C	ST8SIA1	0.674026	c4
UNC5C	SCARB1	0.868831	c4
UNC5C	ZFYVE26	0.694805	c4
UNC5C	PLLP	0.737662	c4
UNC5C	GTF2A2	0.0415584	c4
UNC5C	FRZB	0.31039	c4
UNC5C	ORC3	-0.236364	c4
UNC5C	HSDL2	-0.0948052	c4
UNC5C	ZNF14	0.122767	c4
UNC5C	ZC3H14	0.879221	c4
UNC5C	FAM71A	0.72987	c4
UNC5C	IL23A	0.25974	c4
UNC5C	RBFA	0.705424	c4
UNC5C	CYCS	0.56252	c4
UNC5C	FBXO40	0.649123	c4
UNC5C	OLIG2	0.824675	c4
UNC5C	ZNF446	0.135065	c4
UNC5C	WISP1	-0.141558	c4
UNC5C	TSPO	0.701299	c4
UNC5C	APH1A	0.837285	c4
UNC5C	RBM10	0.572727	c4
UNC5C	GABRA4	0.196104	c4
UNC5C	PAN2	0.584416	c4
UNC5C	ARMC2	0.0831169	c4
UNC5C	CCND3	-0.105195	c4
UNC5C	INHA	0.328029	c4
UNC5C	RUNDC1	0.284416	c4
UNC5C	SUPT5H	0.188312	c4
UNC5C	TRIP12	-0.149351	c4
UNC5C	PKD1	0.75974	c4
UNC5C	BAIAP2L1	-0.0714518	c4
UNC5C	GNB4	0.688312	c4
UNC5C	VAX2	0.52987	c4
UNC5C	DEK	0.103896	c4
UNC5C	FAM149A	0.503896	c4
UNC5C	OTOR	0.0246833	c4
UNC5C	MYLK2	0.293506	c4
UNC5C	IDH3G	0.031179	c4
UNC5C	WDR76	0.625974	c4
UNC5C	ZNF132	0.796104	c4
UNC5C	TMEM106A	0.0727273	c4
UNC5C	H2AFX	0.0103896	c4
UNC5C	NUDT2	0.862338	c4
UNC5C	HIST3H2A	0.672727	c4
UNC5C	FRY	0.114286	c4
UNC5C	PLOD3	-0.225974	c4
UNC5C	IGF1	0.28961	c4
UNC5C	SPTBN1	-0.185835	c4
UNC5C	TRIM32	0.574026	c4
UNC5C	RXRA	0.681818	c4
UNC5C	ZNF76	0.193506	c4
UNC5C	UBE2Q1	0.0922078	c4
UNC5C	CSTB	0.0597403	c4
UNC5C	ALPPL2	0.637662	c4
UNC5C	KIF1BP	0.0402859	c4
UNC5C	C7orf43	0.135065	c4
UNC5C	PIK3IP1	-0.162338	c4
UNC5C	MAP3K10	-0.494805	c4
UNC5C	DNAJA3	0.206494	c4
UNC5C	C10orf2	0.0116883	c4
UNC5C	CHAC1	0.200065	c4
UNC5C	CEP57L1	-0.198701	c4
UNC5C	FOCAD	-0.277922	c4
UNC5C	CDCA7	0.709091	c4
UNC5C	ARHGAP33	0.739201	c4
UNC5C	BAZ2A	0.405326	c4
UNC5C	CCDC117	0.272727	c4
UNC5C	PTMA	0.606494	c4
UNC5C	SMAD4	-0.497726	c4
UNC5C	C9orf106	0.236364	c4
UNC5C	TTC22	0.539786	c4
UNC5C	PRNT	0.666234	c4
UNC5C	CNNM1	-0.453247	c4
UNC5C	FAM90A1	-0.316986	c4
UNC5C	ADCY2	0.435065	c4
UNC5C	MAML2	0.658006	c4
UNC5C	DCAF6	0.618182	c4
UNC5C	C17orf62	-0.272727	c4
UNC5C	RAI2	0.658006	c4
UNC5C	FBXO4	0.717116	c4
UNC5C	RAB4A	-0.424813	c4
UNC5C	PKIB	-0.32608	c4
UNC5C	LRRC45	0.279221	c4
UNC5C	FAM178B	0.728808	c4
UNC5C	CXCR3	0.612987	c4
UNC5C	ZNF678	0.0181818	c4
UNC5C	TTK	-0.192208	c4
UNC5C	PSMB10	0.446753	c4
UNC5C	CDIPT	-0.0870413	c4
UNC5C	FAM135B	-0.499513	c4
UNC5C	XPNPEP2	0.74026	c4
UNC5C	LAMTOR1	0.636364	c4
UNC5C	CDC42	-0.0513154	c4
UNC5C	FOXK1	-0.328571	c4
UNC5C	WSCD1	0.754545	c4
UNC5C	LRRC39	0.272727	c4
UNC5C	AGFG2	-0.205195	c4
UNC5C	C14orf80	-0.532468	c4
UNC5C	IFIT5	-0.324675	c4
UNC5C	LOC389834	-0.467532	c4
UNC5C	RF with noLDL	0.446753	c4
UNC5C	RNF139	0.00974342	c4
UNC5C	TNIP2	-0.131169	c4
UNC5C	SHARPIN	0.536364	c4
UNC5C	FAM129A	0.179221	c4
UNC5C	S1PR2	0.207792	c4
UNC5C	PRKAR1A	0.598246	c4
UNC5C	PLEK2	0.464935	c4
UNC5C	BCL9	-0.331169	c4
UNC5C	ST8SIA2	0.712987	c4
UNC5C	TMED10	0.442857	c4
UNC5C	TCTE3	-0.25974	c4
UNC5C	PPRC1	-0.470283	c4
UNC5C	CPED1	-0.383117	c4
UNC5C	MFSD11	0.779221	c4
UNC5C	LYPD4	-0.238961	c4
UNC5C	CYP27B1	0.569666	c4
UNC5C	ZNF24	-0.44026	c4
UNC5C	GTF2I	-0.58961	c4
UNC5C	LINGO4	-0.288312	c4
UNC5C	POLR2J	-0.373498	c4
UNC5C	VSIG10	-0.0766234	c4
UNC5C	CNBP	0.563819	c4
UNC5C	ZNF335	-0.641558	c4
UNC5C	DYDC2	-0.406494	c4
UNC5C	CARD9	-0.616883	c4
UNC5C	ANGPT1	0.701299	c4
UNC5C	CD180	0.78597	c4
UNC5C	BRAP	0.120779	c4
UNC5C	NRG4	-0.457143	c4
UNC5C	HIST1H2AL	-0.444156	c4
UNC5C	TCEAL7	-0.205195	c4
UNC5C	TBC1D3C	0.346753	c4
UNC5C	SEC31B	0.661039	c4
UNC5C	PCDHA3	-0.6	c4
UNC5C	IFT46	0.00649351	c4
UNC5C	OR1F1	0.371429	c4
UNC5C	ACAD10	0.244156	c4
UNC5C	YAF2	-0.493506	c4
UNC5C	UBC	-0.0766234	c4
UNC5C	PSG6	-0.0532641	c4
UNC5C	HORMAD1	-0.467684	c4
UNC5C	GRB2	-0.654545	c4
UNC5C	CRADD	-0.284416	c4
UNC5C	2020-09-07	-0.703896	c4
UNC5C	PSME3	-0.451948	c4
UNC5C	NANS	-0.504709	c4
UNC5C	KRAS	-0.645664	c4
UNC5C	SFI1	-0.445455	c4
UNC5C	MAP4K1	0.625974	c4
UNC5C	GPR62	0.463636	c4
UNC5C	ARHGAP26	-0.44026	c4
UNC5C	MAP3K11	0.425463	c4
UNC5C	TNFSF15	-0.176031	c4
UNC5C	TRIM16L	-0.57746	c4
UNC5C	PLAG1	0.367532	c4
UNC5C	VPS26B	0.7	c4
UNC5C	CDK18	0.501299	c4
UNC5C	DMPK	-0.209091	c4
UNC5C	MIDN	-0.68961	c4
UNC5C	GNB1L	0.389737	c4
UNC5C	OR7D2	-0.338961	c4
UNC5C	FLG	-0.635065	c4
UNC5C	SATB1	0.602144	c4
UNC5C	N4BP2L1	-0.344268	c4
UNC5C	ESYT3	0.227273	c4
UNC5C	COPS8	-0.297403	c4
UNC5C	HTATIP2	-0.733766	c4
UNC5C	KDM5D	-0.541558	c4
UNC5C	SLC12A8	0.227273	c4
UNC5C	SLC52A1	-0.664501	c4
UNC5C	PRKCD	0.219481	c4
UNC5C	COMMD4	0.324675	c4
UNC5C	DOCK1	-0.605391	c4
UNC5C	HSD17B2	-0.684416	c4
UNC5C	DSE	0.00779221	c4
UNC5C	ZDHHC13	0.146753	c4
UNC5C	FOXJ3	0.322078	c4
UNC5C	UBB	-0.142857	c4
UNC5C	DHRS3	-0.64026	c4
UNC5C	GMEB1	-0.676623	c4
UNC5C	LPCAT2	0.2962	c4
UNC5C	IL2RA	-0.515584	c4
UNC5C	RPL7	0.151948	c4
UNC5C	CRLF1	0.642857	c4
UNC5C	TMEM41A	0.025974	c4
UNC5C	KCNAB2	-0.632468	c4
UNC5C	MMP19	0.345455	c4
UNC5C	TMTC4	0.346216	c4
UNC5C	CUL7	0.562338	c4
UNC5C	GPR31	0.314286	c4
UNC5C	CCDC157	0.0636364	c4
UNC5C	CLDN14	0.244156	c4
UNC5C	CALR	-0.198701	c4
UNC5C	NMBR	-0.746753	c4
UNC5C	MMEL1	-0.505195	c4
UNC5C	CAPN15	0.537662	c4
UNC5C	SERPINA13P	0.425974	c4
UNC5C	CAPN2	-0.315687	c4
UNC5C	OR4D5	-0.788312	c4
UNC5C	IQSEC1	0.453247	c4
UNC5C	41523	-0.645874	c4
UNC5C	CBS	-0.594998	c4
UNC5C	LYRM1	-0.575325	c4
UNC5C	CCDC120	0.376623	c4
UNC5C	MED26	-0.599545	c4
UNC5C	GTPBP3	0.457291	c4
UNC5C	CYB5A	-0.497403	c4
UNC5C	DHX57	-0.335065	c4
UNC5C	CCDC85A	-0.101299	c4
UNC5C	ARIH1	0.0181818	c4
UNC5C	INTS4	0.31114	c4
UNC5C	OR1N1	-0.477922	c4
UNC5C	COQ10B	0.251948	c4
UNC5C	ASPA	0.457143	c4
UNC5C	DCPS	-0.0311688	c4
UNC5C	CAPRIN1	-0.266234	c4
UNC5C	UGT1A9	0.150049	c4
UNC5C	SYVN1	0.34026	c4
UNC5C	ZCWPW2	0.284416	c4
UNC5C	RBAK	-0.114972	c4
UNC5C	CLDN1	-0.518182	c4
UNC5C	CDH16	-0.0636364	c4
UNC5C	CKLF	0.578759	c4
UNC5C	MAMDC2	-0.153247	c4
UNC5C	STRADB	-0.0584416	c4
UNC5C	CHPF2	0.398701	c4
UNC5C	RGS7BP	-0.0194805	c4
UNC5C	RUNX1	0.315584	c4
UNC5C	NDUFC2	-0.380519	c4
UNC5C	APC	-0.253247	c4
UNC5C	FMOD	0.128571	c4
UNC5C	ACTL9	0.167532	c4
UNC5C	NCLN	-0.433907	c4
UNC5C	EPHX3	-0.492208	c4
UNC5C	KCNJ9	-0.771429	c4
UNC5C	IL18BP	0.11039	c4
UNC5C	ZDHHC21	-0.475325	c4
UNC5C	KLF6	-0.758442	c4
UNC5C	NF2	-0.806755	c4
UNC5C	LIMS2	-0.71127	c4
UNC5C	MED9	-0.105195	c4
UNC5C	SLC44A1	-0.654545	c4
UNC5C	DTX3	0.5	c4
UNC5C	AOC3	0.357908	c4
UNC5C	TM6SF2	0.201299	c4
UNC5C	FXYD3	0.0701299	c4
UNC5C	MRPL41	0.420779	c4
UNC5C	OTOP1	0	c4
UNC5C	ELOVL5	-0.714518	c4
UNC5C	PEG3	-0.544982	c4
UNC5C	GAB3	-0.201299	c4
UNC5C	HOOK3	-0.745455	c4
UNC5C	RHOC	-0.461039	c4
UNC5C	PGLYRP4	-0.62987	c4
UNC5C	WAC	-0.646753	c4
UNC5C	PRSS8	0.0155844	c4
UNC5C	HYOU1	-0.617733	c4
UNC5C	CYS1	0.302046	c4
UNC5C	TMEM74	0.190909	c4
UNC5C	FIBCD1	-0.136364	c4
UNC5C	STK38	-0.549351	c4
UNC5C	HEATR1	-0.32543	c4
UNC5C	RNF187	0.384416	c4
UNC5C	GPANK1	-0.368831	c4
UNC5C	SLC9B1	-0.845254	c4
UNC5C	TSPAN17	-0.696104	c4
UNC5C	CDK13	0.257143	c4
UNC5C	CYP1B1	-0.311688	c4
UNC5C	ADGRF4	0.309091	c4
UNC5C	BRMS1L	-0.438961	c4
UNC5C	ERI2	-0.374026	c4
UNC5C	RPF2	-0.850649	c4
UNC5C	MFSD9	-0.762338	c4
UNC5C	HSPB3	0.0831169	c4
UNC5C	ZMYND15	0.38961	c4
UNC5C	FAM151A	0.261039	c4
UNC5C	KLHDC10	-0.772727	c4
UNC5C	PCGF5	-0.877922	c4
UNC5C	RNF146	0.477922	c4
UNC5C	NKPD1	0	c4
UNC5C	KERA	-0.0974026	c4
UNC5C	ARSG	-0.0402597	c4
UNC5C	BSCL2	0.12987	c4
UNC5C	FAXC	-0.389737	c4
UNC5C	DSCR3	-0.715584	c4
UNC5C	ZNF124	-0.507792	c4
UNC5C	KLHL20	-0.411688	c4
UNC5C	CCR7	-0.0493506	c4
UNC5C	KCNIP3	-0.745455	c4
UNC5C	ZNF431	-0.85974	c4
UNC5C	KCNN2	-0.693506	c4
UNC5C	KLHL13	0.00519481	c4
UNC5C	AGAP6	-0.544156	c4
UNC5C	ADO	-0.805195	c4
UNC5C	DNM3	-0.445455	c4
UNC5C	POGZ	-0.422078	c4
UNC5C	ANKHD1-EIF4EBP3	-0.74026	c4
UNC5C	RPP25	0.328571	c4
UNC5C	CHD5	0.436364	c4
UNC5C	BBC3	-0.255844	c4
UNC5C	C4orf22	-0.663636	c4
UNC5C	SUPT6H	-0.20786	c4
UNC5C	FASTK	0.150649	c4
UNC5C	TDRD7	0.21039	c4
UNC5C	GPR84	0.344156	c4
UNC5C	IAH1	-0.367532	c4
UNC5C	MUTYH	-0.220779	c4
UNC5C	KRTDAP	0.216304	c4
UNC5C	CEP350	-0.0103896	c4
UNC5C	SEMA3F	-0.837662	c4
UNC5C	RNF111	-0.944156	c4
UNC5C	CXCR2	0.0961039	c4
UNC5C	DPP6	-0.0103896	c4
UNC5C	GRIK5	-0.498701	c4
UNC5C	VPS51	-0.555844	c4
UNC5C	H2AFY2	0.0311688	c4
UNC5C	FCRL2	-0.468831	c4
UNC5C	RRP9	0.183117	c4
UNC5C	ENOSF1	-0.025974	c4
UNC5C	GNE	-0.830789	c4
UNC5C	PRKD2	-0.404677	c4
UNC5C	FAM193A	-0.837662	c4
UNC5C	FZD2	0.199415	c4
UNC5C	VPS54	-0.0142857	c4
UNC5C	NTSR1	-0.653247	c4
UNC5C	CXXC1	-0.0311688	c4
UNC5C	BSCL2_control	0.0727273	c4
UNC5C	CRNKL1	0.0233842	c4
UNC5C	VWCE	0.254545	c4
UNC5C	CDK14	-0.490909	c4
UNC5C	JUNB	-0.347515	c4
UNC5C	NAALADL2	-0.105195	c4
UNC5C	RPS15	-0.614286	c4
UNC5C	UGT2B7	-0.520468	c4
UNC5C	PRKCDBP	-0.724675	c4
UNC5C	NR1H2	-0.674026	c4
UNC5C	MT1A	0.132468	c4
UNC5C	TREM1	0.0415584	c4
UNC5C	MTBP	-0.0298701	c4
UNC5C	ADAMTS17	0.20786	c4
UNC5C	MLX	-0.0506494	c4
UNC5C	TMPRSS2	-0.701299	c4
UNC5C	FGFR2	-0.477922	c4
UNC5C	LINC00477	0.0870413	c4
UNC5C	NACC1	-0.931169	c4
UNC5C	DEFA5	-0.766234	c4
UNC5C	RHNO1	-0.454545	c4
UNC5C	LAMC3	-0.188312	c4
UNC5C	MARCH6	-0.677922	c4
UNC5C	SLC16A5	-0.655408	c4
UNC5C	C16orf54	-0.0798961	c4
UNC5C	RNF41	0.0454693	c4
UNC5C	NLRP3	-0.42987	c4
UNC5C	ZNF2	-0.525974	c4
UNC5C	PIGT	-0.292208	c4
UNC5C	B3GNT7	-0.209091	c4
UNC5C	KRT84	-0.279221	c4
UNC5C	AASDH	-0.761936	c4
UNC5C	SALL1	-0.572727	c4
UNC5C	TRIM73	0.0584416	c4
UNC5C	CRNN	-0.643716	c4
UNC5C	PLEKHO1	-0.763884	c4
UNC5C	HLX	-0.483117	c4
UNC5C	ODAM	-0.165638	c4
UNC5C	TRIM51	0.0272727	c4
UNC5C	WWOX	-0.118182	c4
UNC5C	RBM39	0.111688	c4
UNC5C	HCN2	-0.532468	c4
UNC5C	TMEM100	0.14026	c4
UNC5C	OLFML3	0.0272727	c4
UNC5C	F8A1	0.0350649	c4
UNC5C	ATRX	-0.87013	c4
UNC5C	FMO4	-0.467532	c4
UNC5C	GSTK1	-0.716883	c4
UNC5C	HIST1H2AD	-0.131169	c4
UNC5C	STX10	-0.796104	c4
UNC5C	FNBP1L	-0.272166	c4
UNC5C	AURKC	0.115584	c4
UNC5C	TNXB	-0.123377	c4
UNC5C	AGBL5	-0.68961	c4
UNC5C	RUSC1-AS1	-0.074026	c4
UNC5C	SOCS2	-0.758442	c4
UNC5C	SCNN1A	0.0675325	c4
UNC5C	ACTL6A	-0.8	c4
UNC5C	CLDN23	-0.332468	c4
UNC5C	PNMT	0.0623377	c4
UNC5C	CCDC113	-0.590909	c4
UNC5C	SH2D6	-0.206494	c4
UNC5C	SSU72	-0.172727	c4
UNC5C	MOB1B	-0.248133	c4
UNC5C	SF3B1	-0.101299	c4
UNC5C	ADAM33	-0.671429	c4
UNC5C	TLN1	-0.544156	c4
UNC5C	WNT4	-0.0376623	c4
UNC5C	HAND2	-0.685714	c4
UNC5C	DAZ3	-0.511205	c4
UNC5C	SMCO3	-0.307792	c4
UNC5C	SCNN1B	-0.679221	c4
UNC5C	PRR13	0.0103896	c4
UNC5C	CCDC115	-0.235065	c4
UNC5C	RBM44	-0.536364	c4
UNC5C	TBCD	-0.850926	c4
UNC5C	RHBDD1	0.0779221	c4
UNC5C	NLGN4Y	0.123417	c4
UNC5C	BMPR1B	-0.101299	c4
UNC5C	EFNA1	-0.0318285	c4
UNC5C	SLC22A3	-0.146753	c4
UNC5C	CACNA1C	-0.622078	c4
UNC5C	HIC1	-0.211688	c4
UNC5C	SCLY	-0.141558	c4
UNC5C	ENOX1	-0.509091	c4
UNC5C	NNAT	-0.276623	c4
UNC5C	IHH	-0.581818	c4
UNC5C	ZNF484	-0.350649	c4
UNC5C	APBA3	-0.794805	c4
UNC5C	SFXN2	-0.592208	c4
UNC5C	GOSR2	-0.574026	c4
UNC5C	ACIN1	-0.784925	c4
UNC5C	SLC9A8	-0.16515	c4
UNC5C	PTGDR	-0.746753	c4
UNC5C	MMP24	-0.579221	c4
UNC5C	ALDH4A1	-0.163636	c4
UNC5C	ISLR	-0.468831	c4
UNC5C	OSER1	-0.793239	c4
UNC5C	FOXK2	-0.564935	c4
UNC5C	CRTC3	-0.478077	c4
UNC5C	NEK9	-0.426762	c4
UNC5C	PRAMEF3	-0.802597	c4
UNC5C	CAAP1	-0.610588	c4
UNC5C	NAP1L4	-0.528571	c4
UNC5C	ARG1	-0.294805	c4
UNC5C	FBN3	-0.680519	c4
UNC5C	SPOCK3	-0.122078	c4
UNC5C	RBBP6	-0.283117	c4
UNC5C	JRKL	-0.767132	c4
UNC5C	ADRA1B	-0.207792	c4
UNC5C	IL34	-0.272727	c4
UNC5C	KIF5A	-0.634622	c4
UNC5C	PTN	-0.425974	c4
WDR76	MSRB3	0.218182	c4
WDR76	DES	0.0792208	c4
WDR76	PSMD13	0.151948	c4
WDR76	PSMA5	0.292208	c4
WDR76	NKX2-1	0.385714	c4
WDR76	PSMC4	0.32987	c4
WDR76	PSMD2	0.0844156	c4
WDR76	PSMA4	0.0675325	c4
WDR76	PSMC6	0.163636	c4
WDR76	PSMC2	0.164935	c4
WDR76	PSMB3	0.0467532	c4
WDR76	PSMA6	0.101299	c4
WDR76	FBXW8	0.271429	c4
WDR76	PSMC3	0.437662	c4
WDR76	PSMC1	0.0831169	c4
WDR76	PSMD6	0.0467532	c4
WDR76	PSMA7	0.193506	c4
WDR76	PSMD8	0.409091	c4
WDR76	RNF103	0.436364	c4
WDR76	ZNF655	0.54026	c4
WDR76	DDI1	0.520779	c4
WDR76	F7	0.270218	c4
WDR76	PSMA1	0.0012987	c4
WDR76	YWHAG	0.190909	c4
WDR76	PKM	0.314388	c4
WDR76	MRC2	0.490909	c4
WDR76	HTR3B	0.35974	c4
WDR76	SCD5	0.280519	c4
WDR76	KNCN	-0.113673	c4
WDR76	BHLHE40	-0.0428711	c4
WDR76	FBXO21	0.319584	c4
WDR76	MFSD13A	0.336364	c4
WDR76	UBE2QL1	0.122078	c4
WDR76	PDLIM1	0.290909	c4
WDR76	H1F0	0.484416	c4
WDR76	FANCA	-0.0857143	c4
WDR76	FNTB	0.336364	c4
WDR76	FBXO16	0.331276	c4
WDR76	ZNF521	0.276623	c4
WDR76	PSMB4	-0.227273	c4
WDR76	TSKS	0.142857	c4
WDR76	FBXO33	0.294805	c4
WDR76	SLC24A3	0.0558442	c4
WDR76	ABHD16A	-0.063657	c4
WDR76	ZNF789	0.274026	c4
WDR76	HHIPL1	0.428711	c4
WDR76	LRRC29	0.528571	c4
WDR76	STT3B	0.253329	c4
WDR76	NIPBL	0.363754	c4
WDR76	BEST3	0.619481	c4
WDR76	MBLAC2	-0.0701299	c4
WDR76	PSMC5	0.0714286	c4
WDR76	MRPL35	0.411688	c4
WDR76	FBXO32	0.157143	c4
WDR76	SLC25A53	0.17798	c4
WDR76	SLA2	0.0935065	c4
WDR76	HOXC11	-0.185714	c4
WDR76	STC2	0.0363636	c4
WDR76	DEPDC5	0.17013	c4
WDR76	BATF	0.374026	c4
WDR76	CAMKV	0.274026	c4
WDR76	C19orf47	0.406494	c4
WDR76	YIPF2	0.280519	c4
WDR76	TMEM61	0.167532	c4
WDR76	OR5W2	0.511688	c4
WDR76	GATA3	-0.102597	c4
WDR76	STK32A	0.318182	c4
WDR76	TRPC5	0.0766483	c4
WDR76	PYCRL	-0.123377	c4
WDR76	C22orf31	-0.0935065	c4
WDR76	GLIS3	0.312987	c4
WDR76	ZDHHC12	0.319481	c4
WDR76	RNF167	0.571614	c4
WDR76	SMG1	0.153247	c4
WDR76	UPF1	0.122767	c4
WDR76	SMR3A	0.397403	c4
WDR76	NOS1AP	0.0298701	c4
WDR76	KLB	-0.224675	c4
WDR76	INTS10	0.503896	c4
WDR76	C15orf40	0.574026	c4
WDR76	VAMP3	0.0194805	c4
WDR76	PSMA2	0.0402597	c4
WDR76	ZNF333	0.0772978	c4
WDR76	SLC1A5	-0.078597	c4
WDR76	LYPD5	0.354545	c4
WDR76	SPINT1	0.0194805	c4
WDR76	ZSCAN29	-0.294805	c4
WDR76	THAP5	-0.0811952	c4
WDR76	KCNK13	0.466234	c4
WDR76	NME3	0.12987	c4
WDR76	CNTNAP3	0.609091	c4
WDR76	IL27RA	0.0909091	c4
WDR76	AQP11	0.552777	c4
WDR76	SPINK5	-0.242857	c4
WDR76	DCP1A	-0.137662	c4
WDR76	CASC10	0.0714286	c4
WDR76	GFAP	0.618383	c4
WDR76	FOXN2	-0.32987	c4
WDR76	CCDC71L	0.381942	c4
WDR76	ROR2	0.4	c4
WDR76	MLLT3	-0.455844	c4
WDR76	MARK4	0.131169	c4
WDR76	BICD2	0.363636	c4
WDR76	CSF1R	0.411688	c4
WDR76	TSSK4	0.102597	c4
WDR76	UNC5C	0.625974	c4
WDR76	OR14C36	0.472727	c4
WDR76	LIN9	-0.224675	c4
WDR76	LOXL2	-0.0220851	c4
WDR76	MAP3K6	-0.154545	c4
WDR76	CENPQ	0.298701	c4
WDR76	HIST1H4C	-0.0922078	c4
WDR76	CTRB1	-0.146801	c4
WDR76	ADA	0.486522	c4
WDR76	PTRH1	0.119481	c4
WDR76	BET1	0.573563	c4
WDR76	NELL2	-0.450649	c4
WDR76	VWA7	0.596104	c4
WDR76	ST8SIA1	0.488312	c4
WDR76	SCARB1	0.519481	c4
WDR76	ZFYVE26	0.194805	c4
WDR76	PLLP	0.544156	c4
WDR76	GTF2A2	-0.211688	c4
WDR76	FRZB	-0.174026	c4
WDR76	ORC3	-0.402597	c4
WDR76	HSDL2	-0.374026	c4
WDR76	ZNF14	-0.293602	c4
WDR76	ZC3H14	0.579221	c4
WDR76	FAM71A	0.467532	c4
WDR76	IL23A	-0.27013	c4
WDR76	RBFA	0.83014	c4
WDR76	CYCS	0.084443	c4
WDR76	FBXO40	0.845354	c4
WDR76	OLIG2	0.671429	c4
WDR76	ZNF446	-0.372727	c4
WDR76	WISP1	-0.432468	c4
WDR76	TSPO	0.527273	c4
WDR76	APH1A	0.502111	c4
WDR76	RBM10	-0.0857143	c4
WDR76	GABRA4	-0.262338	c4
WDR76	PAN2	-0.0103896	c4
WDR76	ARMC2	-0.264935	c4
WDR76	CCND3	0.138961	c4
WDR76	INHA	-0.11822	c4
WDR76	RUNDC1	0.606494	c4
WDR76	SUPT5H	0.698701	c4
WDR76	TRIP12	-0.279221	c4
WDR76	PKD1	0.358442	c4
WDR76	BAIAP2L1	-0.0545632	c4
WDR76	GNB4	0.288312	c4
WDR76	VAX2	0.122078	c4
WDR76	DEK	-0.354545	c4
WDR76	FAM149A	-0.0298701	c4
WDR76	OTOR	0.23709	c4
WDR76	MYLK2	-0.196104	c4
WDR76	IDH3G	-0.321533	c4
WDR76	WDR76	1	c4
WDR76	ZNF132	0.623377	c4
WDR76	TMEM106A	-0.377922	c4
WDR76	H2AFX	-0.493506	c4
WDR76	NUDT2	0.557143	c4
WDR76	HIST3H2A	0.420779	c4
WDR76	FRY	-0.154545	c4
WDR76	PLOD3	-0.324675	c4
WDR76	IGF1	0.0896104	c4
WDR76	SPTBN1	-0.31514	c4
WDR76	TRIM32	0.431169	c4
WDR76	RXRA	0.666234	c4
WDR76	ZNF76	-0.34026	c4
WDR76	UBE2Q1	0.162338	c4
WDR76	CSTB	-0.432468	c4
WDR76	ALPPL2	0.657143	c4
WDR76	KIF1BP	0.378168	c4
WDR76	C7orf43	-0.349351	c4
WDR76	PIK3IP1	-0.328571	c4
WDR76	MAP3K10	-0.292208	c4
WDR76	DNAJA3	-0.358442	c4
WDR76	C10orf2	-0.372727	c4
WDR76	CHAC1	-0.220851	c4
WDR76	CEP57L1	-0.451948	c4
WDR76	FOCAD	-0.468831	c4
WDR76	CDCA7	0.77013	c4
WDR76	ARHGAP33	0.454693	c4
WDR76	BAZ2A	-0.104579	c4
WDR76	CCDC117	-0.216883	c4
WDR76	PTMA	0.823377	c4
WDR76	SMAD4	-0.280052	c4
WDR76	C9orf106	-0.149351	c4
WDR76	TTC22	0.810003	c4
WDR76	PRNT	0.266234	c4
WDR76	CNNM1	-0.55974	c4
WDR76	FAM90A1	-0.611887	c4
WDR76	ADCY2	0.0623377	c4
WDR76	MAML2	0.753491	c4
WDR76	DCAF6	0.728571	c4
WDR76	C17orf62	0.142857	c4
WDR76	RAI2	0.708672	c4
WDR76	FBXO4	0.632023	c4
WDR76	RAB4A	-0.44495	c4
WDR76	PKIB	-0.586554	c4
WDR76	LRRC45	0.649351	c4
WDR76	FAM178B	0.60734	c4
WDR76	CXCR3	0.580519	c4
WDR76	ZNF678	-0.511688	c4
WDR76	TTK	-0.314286	c4
WDR76	PSMB10	0.761039	c4
WDR76	CDIPT	0.248782	c4
WDR76	FAM135B	-0.168236	c4
WDR76	XPNPEP2	0.494805	c4
WDR76	LAMTOR1	0.0350649	c4
WDR76	CDC42	0.469633	c4
WDR76	FOXK1	-0.7	c4
WDR76	WSCD1	0.423377	c4
WDR76	LRRC39	-0.224675	c4
WDR76	AGFG2	-0.52987	c4
WDR76	C14orf80	-0.472727	c4
WDR76	IFIT5	-0.606494	c4
WDR76	LOC389834	-0.425974	c4
WDR76	RF with noLDL	0.798701	c4
WDR76	RNF139	-0.477428	c4
WDR76	TNIP2	0.0506494	c4
WDR76	SHARPIN	0.571429	c4
WDR76	FAM129A	0.588312	c4
WDR76	S1PR2	-0.202597	c4
WDR76	PRKAR1A	0.285807	c4
WDR76	PLEK2	0.672727	c4
WDR76	BCL9	-0.676623	c4
WDR76	ST8SIA2	0.638961	c4
WDR76	TMED10	0.767532	c4
WDR76	TCTE3	-0.592208	c4
WDR76	PPRC1	-0.288405	c4
WDR76	CPED1	-0.533766	c4
WDR76	MFSD11	0.538961	c4
WDR76	LYPD4	-0.488312	c4
WDR76	CYP27B1	0.647613	c4
WDR76	ZNF24	-0.0467532	c4
WDR76	GTF2I	-0.546753	c4
WDR76	LINGO4	-0.536364	c4
WDR76	POLR2J	-0.389737	c4
WDR76	VSIG10	-0.484416	c4
WDR76	CNBP	0.520948	c4
WDR76	ZNF335	-0.515584	c4
WDR76	DYDC2	-0.651948	c4
WDR76	CARD9	-0.149351	c4
WDR76	ANGPT1	0.668831	c4
WDR76	CD180	0.394933	c4
WDR76	BRAP	0.327273	c4
WDR76	NRG4	-0.0519481	c4
WDR76	HIST1H2AL	-0.649351	c4
WDR76	TCEAL7	-0.519481	c4
WDR76	TBC1D3C	0.657143	c4
WDR76	SEC31B	0.445455	c4
WDR76	PCDHA3	-0.45974	c4
WDR76	IFT46	0.435065	c4
WDR76	OR1F1	-0.141558	c4
WDR76	ACAD10	-0.171429	c4
WDR76	YAF2	-0.432468	c4
WDR76	UBC	0.272727	c4
WDR76	PSG6	-0.485223	c4
WDR76	HORMAD1	-0.0863917	c4
WDR76	GRB2	-0.611688	c4
WDR76	CRADD	0.155844	c4
WDR76	2020-09-07	-0.385714	c4
WDR76	PSME3	-0.694805	c4
WDR76	NANS	-0.5924	c4
WDR76	KRAS	-0.442351	c4
WDR76	SFI1	-0.722078	c4
WDR76	MAP4K1	0.511688	c4
WDR76	GPR62	0.635065	c4
WDR76	ARHGAP26	-0.615584	c4
WDR76	MAP3K11	0.699578	c4
WDR76	TNFSF15	0.0695031	c4
WDR76	TRIM16L	-0.454044	c4
WDR76	PLAG1	0.728571	c4
WDR76	VPS26B	0.676623	c4
WDR76	CDK18	0.553247	c4
WDR76	DMPK	0.306494	c4
WDR76	MIDN	-0.609091	c4
WDR76	GNB1L	0.730757	c4
WDR76	OR7D2	-0.405195	c4
WDR76	FLG	-0.645455	c4
WDR76	SATB1	0.650211	c4
WDR76	N4BP2L1	0.00324781	c4
WDR76	ESYT3	0.606494	c4
WDR76	COPS8	-0.255844	c4
WDR76	HTATIP2	-0.464935	c4
WDR76	KDM5D	-0.212987	c4
WDR76	SLC12A8	0.555844	c4
WDR76	SLC52A1	-0.631374	c4
WDR76	PRKCD	0.654545	c4
WDR76	COMMD4	0.576623	c4
WDR76	DOCK1	-0.676843	c4
WDR76	HSD17B2	-0.646753	c4
WDR76	DSE	0.44026	c4
WDR76	ZDHHC13	-0.258442	c4
WDR76	FOXJ3	0.480519	c4
WDR76	UBB	0.244156	c4
WDR76	DHRS3	-0.171429	c4
WDR76	GMEB1	-0.22987	c4
WDR76	LPCAT2	0.604742	c4
WDR76	IL2RA	-0.483117	c4
WDR76	RPL7	0.561039	c4
WDR76	CRLF1	0.483117	c4
WDR76	TMEM41A	0.520779	c4
WDR76	KCNAB2	-0.518182	c4
WDR76	MMP19	0.709091	c4
WDR76	TMTC4	0.530692	c4
WDR76	CUL7	0.27013	c4
WDR76	GPR31	0.667532	c4
WDR76	CCDC157	0.467532	c4
WDR76	CLDN14	0.690909	c4
WDR76	CALR	0.333766	c4
WDR76	NMBR	-0.362338	c4
WDR76	MMEL1	-0.55974	c4
WDR76	CAPN15	0.585714	c4
WDR76	SERPINA13P	0.68961	c4
WDR76	CAPN2	0.14745	c4
WDR76	OR4D5	-0.568831	c4
WDR76	IQSEC1	0.628571	c4
WDR76	41523	-0.224172	c4
WDR76	CBS	-0.196817	c4
WDR76	LYRM1	-0.2	c4
WDR76	CCDC120	0.542857	c4
WDR76	MED26	-0.16239	c4
WDR76	GTPBP3	0.0980838	c4
WDR76	CYB5A	-0.623377	c4
WDR76	DHX57	0.248052	c4
WDR76	CCDC85A	0.320779	c4
WDR76	ARIH1	-0.383117	c4
WDR76	INTS4	0.40013	c4
WDR76	OR1N1	-0.654545	c4
WDR76	COQ10B	0.638961	c4
WDR76	ASPA	0.163636	c4
WDR76	DCPS	0.320779	c4
WDR76	CAPRIN1	0.219481	c4
WDR76	UGT1A9	0.48912	c4
WDR76	SYVN1	0.650649	c4
WDR76	ZCWPW2	0.00909091	c4
WDR76	RBAK	-0.491718	c4
WDR76	CLDN1	-0.0662338	c4
WDR76	CDH16	0.232468	c4
WDR76	CKLF	0.551478	c4
WDR76	MAMDC2	0.331169	c4
WDR76	STRADB	-0.0636364	c4
WDR76	CHPF2	0.476623	c4
WDR76	RGS7BP	-0.323377	c4
WDR76	RUNX1	0.722078	c4
WDR76	NDUFC2	-0.661039	c4
WDR76	APC	0.132468	c4
WDR76	FMOD	0.635065	c4
WDR76	ACTL9	0.451948	c4
WDR76	NCLN	0.13316	c4
WDR76	EPHX3	-0.555844	c4
WDR76	KCNJ9	-0.323377	c4
WDR76	IL18BP	0.606494	c4
WDR76	ZDHHC21	-0.712987	c4
WDR76	KLF6	-0.471429	c4
WDR76	NF2	-0.545632	c4
WDR76	LIMS2	-0.343618	c4
WDR76	MED9	0.42987	c4
WDR76	SLC44A1	-0.101299	c4
WDR76	DTX3	0.135065	c4
WDR76	AOC3	0.361806	c4
WDR76	TM6SF2	0.677922	c4
WDR76	FXYD3	0.477922	c4
WDR76	MRPL41	0.22987	c4
WDR76	OTOP1	0.428571	c4
WDR76	ELOVL5	-0.748945	c4
WDR76	PEG3	-0.154596	c4
WDR76	GAB3	-0.287013	c4
WDR76	HOOK3	-0.561039	c4
WDR76	RHOC	-0.597403	c4
WDR76	PGLYRP4	-0.732468	c4
WDR76	WAC	-0.0857143	c4
WDR76	PRSS8	0.367532	c4
WDR76	HYOU1	-0.422865	c4
WDR76	CYS1	0.674245	c4
WDR76	TMEM74	0.455844	c4
WDR76	FIBCD1	0.254545	c4
WDR76	STK38	-0.0688312	c4
WDR76	HEATR1	0.228646	c4
WDR76	RNF187	0.598701	c4
WDR76	GPANK1	0.137662	c4
WDR76	SLC9B1	-0.390117	c4
WDR76	TSPAN17	-0.168831	c4
WDR76	CDK13	0.574026	c4
WDR76	CYP1B1	0.218182	c4
WDR76	ADGRF4	0.515584	c4
WDR76	BRMS1L	0.111688	c4
WDR76	ERI2	-0.645455	c4
WDR76	RPF2	-0.453247	c4
WDR76	MFSD9	-0.697403	c4
WDR76	HSPB3	0.185714	c4
WDR76	ZMYND15	0.575325	c4
WDR76	FAM151A	0.615584	c4
WDR76	KLHDC10	-0.293506	c4
WDR76	PCGF5	-0.515584	c4
WDR76	RNF146	0.28961	c4
WDR76	NKPD1	0.453247	c4
WDR76	KERA	0.37013	c4
WDR76	ARSG	0.509091	c4
WDR76	BSCL2	0.257143	c4
WDR76	FAXC	0.183176	c4
WDR76	DSCR3	-0.492208	c4
WDR76	ZNF124	-0.428571	c4
WDR76	KLHL20	0.0038961	c4
WDR76	CCR7	0.411688	c4
WDR76	KCNIP3	-0.237662	c4
WDR76	ZNF431	-0.496104	c4
WDR76	KCNN2	-0.662338	c4
WDR76	KLHL13	0.25974	c4
WDR76	AGAP6	0.0779221	c4
WDR76	ADO	-0.768831	c4
WDR76	DNM3	0.0246753	c4
WDR76	POGZ	0.0857143	c4
WDR76	ANKHD1-EIF4EBP3	-0.398701	c4
WDR76	RPP25	0.280519	c4
WDR76	CHD5	0.107792	c4
WDR76	BBC3	0.181818	c4
WDR76	C4orf22	-0.402597	c4
WDR76	SUPT6H	0.359857	c4
WDR76	FASTK	0.628571	c4
WDR76	TDRD7	0.242857	c4
WDR76	GPR84	0.248052	c4
WDR76	IAH1	0.025974	c4
WDR76	MUTYH	0.401299	c4
WDR76	KRTDAP	0.184475	c4
WDR76	CEP350	-0.0324675	c4
WDR76	SEMA3F	-0.362338	c4
WDR76	RNF111	-0.55974	c4
WDR76	CXCR2	-0.3	c4
WDR76	DPP6	0.323377	c4
WDR76	GRIK5	-0.427273	c4
WDR76	VPS51	-0.706494	c4
WDR76	H2AFY2	-0.24026	c4
WDR76	FCRL2	-0.193506	c4
WDR76	RRP9	0.471429	c4
WDR76	ENOSF1	0.222078	c4
WDR76	GNE	-0.689185	c4
WDR76	PRKD2	-0.233193	c4
WDR76	FAM193A	-0.466234	c4
WDR76	FZD2	0.337122	c4
WDR76	VPS54	0.387013	c4
WDR76	NTSR1	-0.346753	c4
WDR76	CXXC1	-0.385714	c4
WDR76	BSCL2_control	0.294805	c4
WDR76	CRNKL1	-0.331276	c4
WDR76	VWCE	0.497403	c4
WDR76	CDK14	0.0649351	c4
WDR76	JUNB	0.298149	c4
WDR76	NAALADL2	0.305195	c4
WDR76	RPS15	-0.0155844	c4
WDR76	UGT2B7	-0.45679	c4
WDR76	PRKCDBP	-0.150649	c4
WDR76	NR1H2	-0.175325	c4
WDR76	MT1A	0.220779	c4
WDR76	TREM1	0.142857	c4
WDR76	MTBP	0.151948	c4
WDR76	ADAMTS17	0.303345	c4
WDR76	MLX	0.0922078	c4
WDR76	TMPRSS2	-0.0987013	c4
WDR76	FGFR2	-0.596104	c4
WDR76	LINC00477	0.344917	c4
WDR76	NACC1	-0.737662	c4
WDR76	DEFA5	-0.306494	c4
WDR76	RHNO1	0.0818182	c4
WDR76	LAMC3	0.305195	c4
WDR76	MARCH6	-0.701299	c4
WDR76	SLC16A5	-0.234492	c4
WDR76	C16orf54	0.174732	c4
WDR76	RNF41	0.291653	c4
WDR76	NLRP3	-0.55974	c4
WDR76	ZNF2	-0.1	c4
WDR76	PIGT	0.0428571	c4
WDR76	B3GNT7	0.15974	c4
WDR76	KRT84	-0.131169	c4
WDR76	AASDH	-0.665151	c4
WDR76	SALL1	-0.135065	c4
WDR76	TRIM73	-0.314286	c4
WDR76	CRNN	-0.307892	c4
WDR76	PLEKHO1	-0.410523	c4
WDR76	HLX	0.137662	c4
WDR76	ODAM	0.255278	c4
WDR76	TRIM51	0.238961	c4
WDR76	WWOX	-0.228571	c4
WDR76	RBM39	0.109091	c4
WDR76	HCN2	-0.231169	c4
WDR76	TMEM100	0.251948	c4
WDR76	OLFML3	0.0623377	c4
WDR76	F8A1	0.0974026	c4
WDR76	ATRX	-0.638961	c4
WDR76	FMO4	-0.481818	c4
WDR76	GSTK1	-0.458442	c4
WDR76	HIST1H2AD	0.22987	c4
WDR76	STX10	-0.505195	c4
WDR76	FNBP1L	0.0649562	c4
WDR76	AURKC	0.211688	c4
WDR76	TNXB	-0.274026	c4
WDR76	AGBL5	-0.402597	c4
WDR76	RUSC1-AS1	0.244156	c4
WDR76	SOCS2	-0.645455	c4
WDR76	SCNN1A	-0.236364	c4
WDR76	ACTL6A	-0.528571	c4
WDR76	CLDN23	-0.0116883	c4
WDR76	PNMT	0.437662	c4
WDR76	CCDC113	-0.0142857	c4
WDR76	SH2D6	0.0623377	c4
WDR76	SSU72	0.325974	c4
WDR76	MOB1B	0.112374	c4
WDR76	SF3B1	-0.251948	c4
WDR76	ADAM33	-0.125974	c4
WDR76	TLN1	-0.0168831	c4
WDR76	WNT4	0.11039	c4
WDR76	HAND2	-0.267532	c4
WDR76	DAZ3	-0.585905	c4
WDR76	SMCO3	0.146753	c4
WDR76	SCNN1B	-0.366234	c4
WDR76	PRR13	0.111688	c4
WDR76	CCDC115	0.153247	c4
WDR76	RBM44	-0.34026	c4
WDR76	TBCD	-0.54758	c4
WDR76	RHBDD1	-0.241558	c4
WDR76	NLGN4Y	-0.07405	c4
WDR76	BMPR1B	0.0857143	c4
WDR76	EFNA1	0.167587	c4
WDR76	SLC22A3	0.0454545	c4
WDR76	CACNA1C	-0.348052	c4
WDR76	HIC1	0.279221	c4
WDR76	SCLY	-0.0922078	c4
WDR76	ENOX1	-0.00909091	c4
WDR76	NNAT	-0.42987	c4
WDR76	IHH	-0.0350649	c4
WDR76	ZNF484	0.15974	c4
WDR76	APBA3	-0.524675	c4
WDR76	SFXN2	-0.141558	c4
WDR76	GOSR2	-0.277922	c4
WDR76	ACIN1	-0.416504	c4
WDR76	SLC9A8	-0.0208063	c4
WDR76	PTGDR	-0.427273	c4
WDR76	MMP24	-0.172727	c4
WDR76	ALDH4A1	0.185714	c4
WDR76	ISLR	-0.0376623	c4
WDR76	OSER1	-0.468141	c4
WDR76	FOXK2	-0.00649351	c4
WDR76	CRTC3	-0.645015	c4
WDR76	NEK9	-0.233193	c4
WDR76	PRAMEF3	-0.394805	c4
WDR76	CAAP1	-0.330627	c4
WDR76	NAP1L4	-0.212987	c4
WDR76	ARG1	-0.305195	c4
WDR76	FBN3	-0.303896	c4
WDR76	SPOCK3	-0.0155844	c4
WDR76	RBBP6	0.0441558	c4
WDR76	JRKL	-0.433258	c4
WDR76	ADRA1B	-0.0428571	c4
WDR76	IL34	-0.0467532	c4
WDR76	KIF5A	-0.375447	c4
WDR76	PTN	-0.164935	c4
VPS26B	MSRB3	0.0519481	c4
VPS26B	DES	0.0116883	c4
VPS26B	PSMD13	0.0363636	c4
VPS26B	PSMA5	0.305195	c4
VPS26B	NKX2-1	0.202597	c4
VPS26B	PSMC4	0.175325	c4
VPS26B	PSMD2	-0.14026	c4
VPS26B	PSMA4	-0.0805195	c4
VPS26B	PSMC6	0.0831169	c4
VPS26B	PSMC2	0.00519481	c4
VPS26B	PSMB3	-0.174026	c4
VPS26B	PSMA6	-0.0337662	c4
VPS26B	FBXW8	0.0961039	c4
VPS26B	PSMC3	0.255844	c4
VPS26B	PSMC1	-0.14026	c4
VPS26B	PSMD6	0	c4
VPS26B	PSMA7	-0.0493506	c4
VPS26B	PSMD8	0.390909	c4
VPS26B	RNF103	0.401299	c4
VPS26B	ZNF655	0.387013	c4
VPS26B	DDI1	0.324675	c4
VPS26B	F7	0.233193	c4
VPS26B	PSMA1	-0.227273	c4
VPS26B	YWHAG	0.157143	c4
VPS26B	PKM	0.286457	c4
VPS26B	MRC2	0.163636	c4
VPS26B	HTR3B	0.335065	c4
VPS26B	SCD5	0.2	c4
VPS26B	KNCN	-0.178629	c4
VPS26B	BHLHE40	-0.404677	c4
VPS26B	FBXO21	0.110425	c4
VPS26B	MFSD13A	0.372727	c4
VPS26B	UBE2QL1	-0.194805	c4
VPS26B	PDLIM1	-0.0519481	c4
VPS26B	H1F0	0.122078	c4
VPS26B	FANCA	-0.332468	c4
VPS26B	FNTB	0.12987	c4
VPS26B	FBXO16	-0.0539136	c4
VPS26B	ZNF521	0.0493506	c4
VPS26B	PSMB4	-0.419481	c4
VPS26B	TSKS	0.00649351	c4
VPS26B	FBXO33	0.131169	c4
VPS26B	SLC24A3	-0.0506494	c4
VPS26B	ABHD16A	-0.0688535	c4
VPS26B	ZNF789	-0.0896104	c4
VPS26B	HHIPL1	0.409873	c4
VPS26B	LRRC29	0.568831	c4
VPS26B	STT3B	0.0753491	c4
VPS26B	NIPBL	0.460539	c4
VPS26B	BEST3	0.592208	c4
VPS26B	MBLAC2	-0.366234	c4
VPS26B	PSMC5	-0.11039	c4
VPS26B	MRPL35	0.328571	c4
VPS26B	FBXO32	-0.0961039	c4
VPS26B	SLC25A53	0.328029	c4
VPS26B	SLA2	-0.201299	c4
VPS26B	HOXC11	-0.227273	c4
VPS26B	STC2	0.0272727	c4
VPS26B	DEPDC5	0.257143	c4
VPS26B	BATF	0.416883	c4
VPS26B	CAMKV	0.061039	c4
VPS26B	C19orf47	0.536364	c4
VPS26B	YIPF2	0.464935	c4
VPS26B	TMEM61	-0.0155844	c4
VPS26B	OR5W2	0.592208	c4
VPS26B	GATA3	-0.467532	c4
VPS26B	STK32A	-0.203896	c4
VPS26B	TRPC5	-0.068204	c4
VPS26B	PYCRL	-0.266234	c4
VPS26B	C22orf31	-0.316883	c4
VPS26B	GLIS3	0.293506	c4
VPS26B	ZDHHC12	0.368831	c4
VPS26B	RNF167	0.639818	c4
VPS26B	SMG1	0.188312	c4
VPS26B	UPF1	0.138357	c4
VPS26B	SMR3A	0.198701	c4
VPS26B	NOS1AP	-0.0961039	c4
VPS26B	KLB	-0.284416	c4
VPS26B	INTS10	0.622078	c4
VPS26B	C15orf40	0.503896	c4
VPS26B	VAMP3	0.125974	c4
VPS26B	PSMA2	-0.376623	c4
VPS26B	ZNF333	-0.156544	c4
VPS26B	SLC1A5	-0.0337772	c4
VPS26B	LYPD5	0.51039	c4
VPS26B	SPINT1	-0.0909091	c4
VPS26B	ZSCAN29	-0.442857	c4
VPS26B	THAP5	-0.0441702	c4
VPS26B	KCNK13	0.627273	c4
VPS26B	NME3	0.353247	c4
VPS26B	CNTNAP3	0.632468	c4
VPS26B	IL27RA	0.181818	c4
VPS26B	AQP11	0.521598	c4
VPS26B	SPINK5	-0.403896	c4
VPS26B	DCP1A	-0.218182	c4
VPS26B	CASC10	0.102597	c4
VPS26B	GFAP	0.599545	c4
VPS26B	FOXN2	-0.497403	c4
VPS26B	CCDC71L	0.405976	c4
VPS26B	ROR2	0.594805	c4
VPS26B	MLLT3	-0.471429	c4
VPS26B	MARK4	0.405195	c4
VPS26B	BICD2	0.448052	c4
VPS26B	CSF1R	0.546753	c4
VPS26B	TSSK4	0.223377	c4
VPS26B	UNC5C	0.7	c4
VPS26B	OR14C36	0.520779	c4
VPS26B	LIN9	-0.625974	c4
VPS26B	LOXL2	-0.313089	c4
VPS26B	MAP3K6	-0.315584	c4
VPS26B	CENPQ	0.506494	c4
VPS26B	HIST1H4C	-0.0012987	c4
VPS26B	CTRB1	0.0974342	c4
VPS26B	ADA	0.695031	c4
VPS26B	PTRH1	0.0116883	c4
VPS26B	BET1	0.680091	c4
VPS26B	NELL2	-0.653247	c4
VPS26B	VWA7	0.35974	c4
VPS26B	ST8SIA1	0.302597	c4
VPS26B	SCARB1	0.676623	c4
VPS26B	ZFYVE26	0.411688	c4
VPS26B	PLLP	0.687013	c4
VPS26B	GTF2A2	-0.387013	c4
VPS26B	FRZB	-0.112987	c4
VPS26B	ORC3	-0.620779	c4
VPS26B	HSDL2	-0.542857	c4
VPS26B	ZNF14	-0.357908	c4
VPS26B	ZC3H14	0.715584	c4
VPS26B	FAM71A	0.606494	c4
VPS26B	IL23A	-0.114286	c4
VPS26B	RBFA	0.699578	c4
VPS26B	CYCS	0.203313	c4
VPS26B	FBXO40	0.642625	c4
VPS26B	OLIG2	0.796104	c4
VPS26B	ZNF446	-0.305195	c4
VPS26B	WISP1	-0.525974	c4
VPS26B	TSPO	0.684416	c4
VPS26B	APH1A	0.628776	c4
VPS26B	RBM10	0.268831	c4
VPS26B	GABRA4	-0.194805	c4
VPS26B	PAN2	0.301299	c4
VPS26B	ARMC2	-0.312987	c4
VPS26B	CCND3	-0.11039	c4
VPS26B	INHA	-0.235791	c4
VPS26B	RUNDC1	0.231169	c4
VPS26B	SUPT5H	0.314286	c4
VPS26B	TRIP12	-0.561039	c4
VPS26B	PKD1	0.535065	c4
VPS26B	BAIAP2L1	-0.45924	c4
VPS26B	GNB4	0.5	c4
VPS26B	VAX2	0.368831	c4
VPS26B	DEK	-0.492208	c4
VPS26B	FAM149A	0.312987	c4
VPS26B	OTOR	-0.169536	c4
VPS26B	MYLK2	-0.228571	c4
VPS26B	IDH3G	-0.453394	c4
VPS26B	WDR76	0.676623	c4
VPS26B	ZNF132	0.719481	c4
VPS26B	TMEM106A	-0.214286	c4
VPS26B	H2AFX	-0.409091	c4
VPS26B	NUDT2	0.768831	c4
VPS26B	HIST3H2A	0.646753	c4
VPS26B	FRY	-0.301299	c4
VPS26B	PLOD3	-0.6	c4
VPS26B	IGF1	-0.0961039	c4
VPS26B	SPTBN1	-0.539961	c4
VPS26B	TRIM32	0.57013	c4
VPS26B	RXRA	0.81039	c4
VPS26B	ZNF76	-0.102597	c4
VPS26B	UBE2Q1	-0.106494	c4
VPS26B	CSTB	-0.323377	c4
VPS26B	ALPPL2	0.703896	c4
VPS26B	KIF1BP	0.129955	c4
VPS26B	C7orf43	-0.0922078	c4
VPS26B	PIK3IP1	-0.472727	c4
VPS26B	MAP3K10	-0.616883	c4
VPS26B	DNAJA3	-0.168831	c4
VPS26B	C10orf2	-0.346753	c4
VPS26B	CHAC1	-0.183826	c4
VPS26B	CEP57L1	-0.609091	c4
VPS26B	FOCAD	-0.522078	c4
VPS26B	CDCA7	0.735065	c4
VPS26B	ARHGAP33	0.674245	c4
VPS26B	BAZ2A	-0.0558623	c4
VPS26B	CCDC117	0.0311688	c4
VPS26B	PTMA	0.698701	c4
VPS26B	SMAD4	-0.68681	c4
VPS26B	C9orf106	-0.144156	c4
VPS26B	TTC22	0.692433	c4
VPS26B	PRNT	0.332468	c4
VPS26B	CNNM1	-0.796104	c4
VPS26B	FAM90A1	-0.719065	c4
VPS26B	ADCY2	0.192208	c4
VPS26B	MAML2	0.760637	c4
VPS26B	DCAF6	0.674026	c4
VPS26B	C17orf62	-0.258442	c4
VPS26B	RAI2	0.74115	c4
VPS26B	FBXO4	0.830789	c4
VPS26B	RAB4A	-0.683339	c4
VPS26B	PKIB	-0.623579	c4
VPS26B	LRRC45	0.403896	c4
VPS26B	FAM178B	0.835986	c4
VPS26B	CXCR3	0.598701	c4
VPS26B	ZNF678	-0.24026	c4
VPS26B	TTK	-0.351948	c4
VPS26B	PSMB10	0.651948	c4
VPS26B	CDIPT	0.0318285	c4
VPS26B	FAM135B	-0.63657	c4
VPS26B	XPNPEP2	0.783117	c4
VPS26B	LAMTOR1	0.319481	c4
VPS26B	CDC42	0.160442	c4
VPS26B	FOXK1	-0.64026	c4
VPS26B	WSCD1	0.725974	c4
VPS26B	LRRC39	-0.0441558	c4
VPS26B	AGFG2	-0.541558	c4
VPS26B	C14orf80	-0.694805	c4
VPS26B	IFIT5	-0.696104	c4
VPS26B	LOC389834	-0.798701	c4
VPS26B	RF with noLDL	0.684416	c4
VPS26B	RNF139	-0.17733	c4
VPS26B	TNIP2	-0.179221	c4
VPS26B	SHARPIN	0.725974	c4
VPS26B	FAM129A	0.175325	c4
VPS26B	S1PR2	-0.372727	c4
VPS26B	PRKAR1A	0.664501	c4
VPS26B	PLEK2	0.728571	c4
VPS26B	BCL9	-0.714286	c4
VPS26B	ST8SIA2	0.709091	c4
VPS26B	TMED10	0.679221	c4
VPS26B	TCTE3	-0.579221	c4
VPS26B	PPRC1	-0.717116	c4
VPS26B	CPED1	-0.744156	c4
VPS26B	MFSD11	0.824675	c4
VPS26B	LYPD4	-0.555844	c4
VPS26B	CYP27B1	0.761286	c4
VPS26B	ZNF24	-0.47013	c4
VPS26B	GTF2I	-0.738961	c4
VPS26B	LINGO4	-0.52987	c4
VPS26B	POLR2J	-0.605391	c4
VPS26B	VSIG10	-0.396104	c4
VPS26B	CNBP	0.759337	c4
VPS26B	ZNF335	-0.792208	c4
VPS26B	DYDC2	-0.720779	c4
VPS26B	CARD9	-0.480519	c4
VPS26B	ANGPT1	0.737662	c4
VPS26B	CD180	0.674894	c4
VPS26B	BRAP	0.355844	c4
VPS26B	NRG4	-0.402597	c4
VPS26B	HIST1H2AL	-0.663636	c4
VPS26B	TCEAL7	-0.562338	c4
VPS26B	TBC1D3C	0.616883	c4
VPS26B	SEC31B	0.837662	c4
VPS26B	PCDHA3	-0.775325	c4
VPS26B	IFT46	0.205195	c4
VPS26B	OR1F1	0.175325	c4
VPS26B	ACAD10	0.0285714	c4
VPS26B	YAF2	-0.523377	c4
VPS26B	UBC	0.0805195	c4
VPS26B	PSG6	-0.253979	c4
VPS26B	HORMAD1	-0.531991	c4
VPS26B	GRB2	-0.845455	c4
VPS26B	CRADD	-0.0883117	c4
VPS26B	2020-09-07	-0.690909	c4
VPS26B	PSME3	-0.693506	c4
VPS26B	NANS	-0.693082	c4
VPS26B	KRAS	-0.689185	c4
VPS26B	SFI1	-0.676623	c4
VPS26B	MAP4K1	0.72987	c4
VPS26B	GPR62	0.727273	c4
VPS26B	ARHGAP26	-0.649351	c4
VPS26B	MAP3K11	0.746996	c4
VPS26B	TNFSF15	0.19227	c4
VPS26B	TRIM16L	-0.54823	c4
VPS26B	PLAG1	0.627273	c4
VPS26B	VPS26B	1	c4
VPS26B	CDK18	0.763636	c4
VPS26B	DMPK	-0.0272727	c4
VPS26B	MIDN	-0.912987	c4
VPS26B	GNB1L	0.674894	c4
VPS26B	OR7D2	-0.415584	c4
VPS26B	FLG	-0.780519	c4
VPS26B	SATB1	0.84443	c4
VPS26B	N4BP2L1	-0.242286	c4
VPS26B	ESYT3	0.633766	c4
VPS26B	COPS8	-0.25974	c4
VPS26B	HTATIP2	-0.763636	c4
VPS26B	KDM5D	-0.288312	c4
VPS26B	SLC12A8	0.458442	c4
VPS26B	SLC52A1	-0.716466	c4
VPS26B	PRKCD	0.471429	c4
VPS26B	COMMD4	0.602597	c4
VPS26B	DOCK1	-0.893797	c4
VPS26B	HSD17B2	-0.720779	c4
VPS26B	DSE	0.274026	c4
VPS26B	ZDHHC13	0.0363636	c4
VPS26B	FOXJ3	0.566234	c4
VPS26B	UBB	0.0441558	c4
VPS26B	DHRS3	-0.679221	c4
VPS26B	GMEB1	-0.520779	c4
VPS26B	LPCAT2	0.669698	c4
VPS26B	IL2RA	-0.455844	c4
VPS26B	RPL7	0.537662	c4
VPS26B	CRLF1	0.722078	c4
VPS26B	TMEM41A	0.253247	c4
VPS26B	KCNAB2	-0.735065	c4
VPS26B	MMP19	0.680519	c4
VPS26B	TMTC4	0.676843	c4
VPS26B	CUL7	0.654545	c4
VPS26B	GPR31	0.628571	c4
VPS26B	CCDC157	0.437662	c4
VPS26B	CLDN14	0.620779	c4
VPS26B	CALR	-0.0454545	c4
VPS26B	NMBR	-0.733766	c4
VPS26B	MMEL1	-0.372727	c4
VPS26B	CAPN15	0.685714	c4
VPS26B	SERPINA13P	0.716883	c4
VPS26B	CAPN2	0.016239	c4
VPS26B	OR4D5	-0.74026	c4
VPS26B	IQSEC1	0.720779	c4
VPS26B	41523	-0.561404	c4
VPS26B	CBS	-0.571614	c4
VPS26B	LYRM1	-0.392208	c4
VPS26B	CCDC120	0.711688	c4
VPS26B	MED26	-0.492368	c4
VPS26B	GTPBP3	0.401429	c4
VPS26B	CYB5A	-0.674026	c4
VPS26B	DHX57	-0.0818182	c4
VPS26B	CCDC85A	0.231169	c4
VPS26B	ARIH1	-0.322078	c4
VPS26B	INTS4	0.72556	c4
VPS26B	OR1N1	-0.515584	c4
VPS26B	COQ10B	0.548052	c4
VPS26B	ASPA	0.453247	c4
VPS26B	DCPS	0.146753	c4
VPS26B	CAPRIN1	0.0558442	c4
VPS26B	UGT1A9	0.498863	c4
VPS26B	SYVN1	0.71039	c4
VPS26B	ZCWPW2	0.323377	c4
VPS26B	RBAK	-0.326729	c4
VPS26B	CLDN1	-0.450649	c4
VPS26B	CDH16	0.176623	c4
VPS26B	CKLF	0.735953	c4
VPS26B	MAMDC2	0.238961	c4
VPS26B	STRADB	-0.115584	c4
VPS26B	CHPF2	0.733766	c4
VPS26B	RGS7BP	-0.298701	c4
VPS26B	RUNX1	0.641558	c4
VPS26B	NDUFC2	-0.657143	c4
VPS26B	APC	-0.0038961	c4
VPS26B	FMOD	0.54026	c4
VPS26B	ACTL9	0.566234	c4
VPS26B	NCLN	-0.135758	c4
VPS26B	EPHX3	-0.661039	c4
VPS26B	KCNJ9	-0.555844	c4
VPS26B	IL18BP	0.424675	c4
VPS26B	ZDHHC21	-0.583117	c4
VPS26B	KLF6	-0.641558	c4
VPS26B	NF2	-0.601494	c4
VPS26B	LIMS2	-0.716466	c4
VPS26B	MED9	0.261039	c4
VPS26B	SLC44A1	-0.280519	c4
VPS26B	DTX3	0.58961	c4
VPS26B	AOC3	0.531991	c4
VPS26B	TM6SF2	0.597403	c4
VPS26B	FXYD3	0.433766	c4
VPS26B	MRPL41	0.628571	c4
VPS26B	OTOP1	0.437662	c4
VPS26B	ELOVL5	-0.772978	c4
VPS26B	PEG3	-0.11887	c4
VPS26B	GAB3	-0.371429	c4
VPS26B	HOOK3	-0.511688	c4
VPS26B	RHOC	-0.609091	c4
VPS26B	PGLYRP4	-0.679221	c4
VPS26B	WAC	-0.44026	c4
VPS26B	PRSS8	0.279221	c4
VPS26B	HYOU1	-0.41442	c4
VPS26B	CYS1	0.667749	c4
VPS26B	TMEM74	0.566234	c4
VPS26B	FIBCD1	0.280519	c4
VPS26B	STK38	-0.402597	c4
VPS26B	HEATR1	-0.0279311	c4
VPS26B	RNF187	0.733766	c4
VPS26B	GPANK1	-0.122078	c4
VPS26B	SLC9B1	-0.544864	c4
VPS26B	TSPAN17	-0.487013	c4
VPS26B	CDK13	0.622078	c4
VPS26B	CYP1B1	0.0532468	c4
VPS26B	ADGRF4	0.666234	c4
VPS26B	BRMS1L	-0.0792208	c4
VPS26B	ERI2	-0.337662	c4
VPS26B	RPF2	-0.727273	c4
VPS26B	MFSD9	-0.675325	c4
VPS26B	HSPB3	0.266234	c4
VPS26B	ZMYND15	0.762338	c4
VPS26B	FAM151A	0.75974	c4
VPS26B	KLHDC10	-0.583117	c4
VPS26B	PCGF5	-0.707792	c4
VPS26B	RNF146	0.649351	c4
VPS26B	NKPD1	0.448052	c4
VPS26B	KERA	0.290909	c4
VPS26B	ARSG	0.42987	c4
VPS26B	BSCL2	0.353247	c4
VPS26B	FAXC	-0.0272816	c4
VPS26B	DSCR3	-0.58961	c4
VPS26B	ZNF124	-0.544156	c4
VPS26B	KLHL20	-0.119481	c4
VPS26B	CCR7	0.477922	c4
VPS26B	KCNIP3	-0.537662	c4
VPS26B	ZNF431	-0.642857	c4
VPS26B	KCNN2	-0.588312	c4
VPS26B	KLHL13	0.197403	c4
VPS26B	AGAP6	-0.107792	c4
VPS26B	ADO	-0.714286	c4
VPS26B	DNM3	-0.0883117	c4
VPS26B	POGZ	-0.136364	c4
VPS26B	ANKHD1-EIF4EBP3	-0.671429	c4
VPS26B	RPP25	0.637662	c4
VPS26B	CHD5	0.603896	c4
VPS26B	BBC3	0.161039	c4
VPS26B	C4orf22	-0.561039	c4
VPS26B	SUPT6H	0.268269	c4
VPS26B	FASTK	0.585714	c4
VPS26B	TDRD7	0.446753	c4
VPS26B	GPR84	0.594805	c4
VPS26B	IAH1	-0.0207792	c4
VPS26B	MUTYH	0.201299	c4
VPS26B	KRTDAP	0.498863	c4
VPS26B	CEP350	0.232468	c4
VPS26B	SEMA3F	-0.623377	c4
VPS26B	RNF111	-0.655844	c4
VPS26B	CXCR2	0.146753	c4
VPS26B	DPP6	0.516883	c4
VPS26B	GRIK5	-0.428571	c4
VPS26B	VPS51	-0.688312	c4
VPS26B	H2AFY2	-0.0831169	c4
VPS26B	FCRL2	-0.238961	c4
VPS26B	RRP9	0.511688	c4
VPS26B	ENOSF1	0.24026	c4
VPS26B	GNE	-0.624878	c4
VPS26B	PRKD2	-0.179279	c4
VPS26B	FAM193A	-0.642857	c4
VPS26B	FZD2	0.57811	c4
VPS26B	VPS54	0.361039	c4
VPS26B	NTSR1	-0.368831	c4
VPS26B	CXXC1	-0.0428571	c4
VPS26B	BSCL2_control	0.354545	c4
VPS26B	CRNKL1	0.189022	c4
VPS26B	VWCE	0.602597	c4
VPS26B	CDK14	-0.157143	c4
VPS26B	JUNB	0.0662553	c4
VPS26B	NAALADL2	0.320779	c4
VPS26B	RPS15	-0.257143	c4
VPS26B	UGT2B7	-0.454191	c4
VPS26B	PRKCDBP	-0.442857	c4
VPS26B	NR1H2	-0.257143	c4
VPS26B	MT1A	0.435065	c4
VPS26B	TREM1	0.238961	c4
VPS26B	MTBP	0.228571	c4
VPS26B	ADAMTS17	0.465086	c4
VPS26B	MLX	0.283117	c4
VPS26B	TMPRSS2	-0.22987	c4
VPS26B	FGFR2	-0.348052	c4
VPS26B	LINC00477	0.378045	c4
VPS26B	NACC1	-0.709091	c4
VPS26B	DEFA5	-0.502597	c4
VPS26B	RHNO1	-0.0532468	c4
VPS26B	LAMC3	0.225974	c4
VPS26B	MARCH6	-0.620779	c4
VPS26B	SLC16A5	-0.423514	c4
VPS26B	C16orf54	0.263722	c4
VPS26B	RNF41	0.354011	c4
VPS26B	NLRP3	-0.276623	c4
VPS26B	ZNF2	-0.135065	c4
VPS26B	PIGT	0.0376623	c4
VPS26B	B3GNT7	0.28961	c4
VPS26B	KRT84	0.0844156	c4
VPS26B	AASDH	-0.569666	c4
VPS26B	SALL1	-0.272727	c4
VPS26B	TRIM73	0.212987	c4
VPS26B	CRNN	-0.129263	c4
VPS26B	PLEKHO1	-0.555375	c4
VPS26B	HLX	-0.0714286	c4
VPS26B	ODAM	0.254628	c4
VPS26B	TRIM51	0.409091	c4
VPS26B	WWOX	0.109091	c4
VPS26B	RBM39	0.520779	c4
VPS26B	HCN2	-0.262338	c4
VPS26B	TMEM100	0.453247	c4
VPS26B	OLFML3	0.34026	c4
VPS26B	F8A1	0.346753	c4
VPS26B	ATRX	-0.735065	c4
VPS26B	FMO4	-0.532468	c4
VPS26B	GSTK1	-0.527273	c4
VPS26B	HIST1H2AD	0.245455	c4
VPS26B	STX10	-0.567532	c4
VPS26B	FNBP1L	0.218253	c4
VPS26B	AURKC	0.407792	c4
VPS26B	TNXB	0.0246753	c4
VPS26B	AGBL5	-0.416883	c4
VPS26B	RUSC1-AS1	0.275325	c4
VPS26B	SOCS2	-0.538961	c4
VPS26B	SCNN1A	0.348052	c4
VPS26B	ACTL6A	-0.538961	c4
VPS26B	CLDN23	-0.0142857	c4
VPS26B	PNMT	0.477922	c4
VPS26B	CCDC113	-0.262338	c4
VPS26B	SH2D6	0.209091	c4
VPS26B	SSU72	0.3	c4
VPS26B	MOB1B	0.203313	c4
VPS26B	SF3B1	0.0818182	c4
VPS26B	ADAM33	-0.258442	c4
VPS26B	TLN1	-0.105195	c4
VPS26B	WNT4	0.290909	c4
VPS26B	HAND2	-0.322078	c4
VPS26B	DAZ3	-0.402728	c4
VPS26B	SMCO3	0.138961	c4
VPS26B	SCNN1B	-0.405195	c4
VPS26B	PRR13	0.341558	c4
VPS26B	CCDC115	0.114286	c4
VPS26B	RBM44	-0.22987	c4
VPS26B	TBCD	-0.560572	c4
VPS26B	RHBDD1	0.188312	c4
VPS26B	NLGN4Y	0.407275	c4
VPS26B	BMPR1B	0.251948	c4
VPS26B	EFNA1	0.376746	c4
VPS26B	SLC22A3	0.353247	c4
VPS26B	CACNA1C	-0.414286	c4
VPS26B	HIC1	0.349351	c4
VPS26B	SCLY	0.144156	c4
VPS26B	ENOX1	-0.0363636	c4
VPS26B	NNAT	0.0025974	c4
VPS26B	IHH	-0.0012987	c4
VPS26B	ZNF484	0.151948	c4
VPS26B	APBA3	-0.481818	c4
VPS26B	SFXN2	-0.232468	c4
VPS26B	GOSR2	-0.262338	c4
VPS26B	ACIN1	-0.410007	c4
VPS26B	SLC9A8	0.192458	c4
VPS26B	PTGDR	-0.384416	c4
VPS26B	MMP24	-0.142857	c4
VPS26B	ALDH4A1	0.397403	c4
VPS26B	ISLR	-0.00649351	c4
VPS26B	OSER1	-0.426528	c4
VPS26B	FOXK2	-0.133766	c4
VPS26B	CRTC3	-0.405326	c4
VPS26B	NEK9	-0.0896395	c4
VPS26B	PRAMEF3	-0.520779	c4
VPS26B	CAAP1	-0.287756	c4
VPS26B	NAP1L4	-0.0909091	c4
VPS26B	ARG1	-0.0376623	c4
VPS26B	FBN3	-0.320779	c4
VPS26B	SPOCK3	0.293506	c4
VPS26B	RBBP6	0.245455	c4
VPS26B	JRKL	-0.389737	c4
VPS26B	ADRA1B	0.263636	c4
VPS26B	IL34	0.163636	c4
VPS26B	KIF5A	-0.292952	c4
VPS26B	PTN	0.0142857	c4
WSCD1	MSRB3	0.287013	c4
WSCD1	DES	0.296104	c4
WSCD1	PSMD13	0.305195	c4
WSCD1	PSMA5	0.492208	c4
WSCD1	NKX2-1	0.227273	c4
WSCD1	PSMC4	0.333766	c4
WSCD1	PSMD2	0.0272727	c4
WSCD1	PSMA4	0.106494	c4
WSCD1	PSMC6	0.338961	c4
WSCD1	PSMC2	0.212987	c4
WSCD1	PSMB3	0.146753	c4
WSCD1	PSMA6	0.219481	c4
WSCD1	FBXW8	0.322078	c4
WSCD1	PSMC3	0.379221	c4
WSCD1	PSMC1	-0.00649351	c4
WSCD1	PSMD6	0.292208	c4
WSCD1	PSMA7	0.025974	c4
WSCD1	PSMD8	0.555844	c4
WSCD1	RNF103	0.501299	c4
WSCD1	ZNF655	0.485714	c4
WSCD1	DDI1	0.377922	c4
WSCD1	F7	0.500812	c4
WSCD1	PSMA1	-0.0480519	c4
WSCD1	YWHAG	0.448052	c4
WSCD1	PKM	0.47353	c4
WSCD1	MRC2	0.185714	c4
WSCD1	HTR3B	0.544156	c4
WSCD1	SCD5	0.418182	c4
WSCD1	KNCN	0.132511	c4
WSCD1	BHLHE40	-0.126665	c4
WSCD1	FBXO21	0.231893	c4
WSCD1	MFSD13A	0.612987	c4
WSCD1	UBE2QL1	-0.155844	c4
WSCD1	PDLIM1	0.0558442	c4
WSCD1	H1F0	-0.0350649	c4
WSCD1	FANCA	-0.141558	c4
WSCD1	FNTB	0.158442	c4
WSCD1	FBXO16	0.0383241	c4
WSCD1	ZNF521	0.224675	c4
WSCD1	PSMB4	-0.174026	c4
WSCD1	TSKS	0.131169	c4
WSCD1	FBXO33	0.271429	c4
WSCD1	SLC24A3	0.275325	c4
WSCD1	ABHD16A	0.278662	c4
WSCD1	ZNF789	0.0675325	c4
WSCD1	HHIPL1	0.464437	c4
WSCD1	LRRC29	0.698701	c4
WSCD1	STT3B	0.330627	c4
WSCD1	NIPBL	0.663202	c4
WSCD1	BEST3	0.62987	c4
WSCD1	MBLAC2	-0.135065	c4
WSCD1	PSMC5	0.112987	c4
WSCD1	MRPL35	0.431169	c4
WSCD1	FBXO32	0.114286	c4
WSCD1	SLC25A53	0.631374	c4
WSCD1	SLA2	0.0181818	c4
WSCD1	HOXC11	0.0766234	c4
WSCD1	STC2	0.319481	c4
WSCD1	DEPDC5	0.51039	c4
WSCD1	BATF	0.64026	c4
WSCD1	CAMKV	0.197403	c4
WSCD1	C19orf47	0.738961	c4
WSCD1	YIPF2	0.697403	c4
WSCD1	TMEM61	0.223377	c4
WSCD1	OR5W2	0.722078	c4
WSCD1	GATA3	-0.394805	c4
WSCD1	STK32A	-0.227273	c4
WSCD1	TRPC5	0.187074	c4
WSCD1	PYCRL	-0.232468	c4
WSCD1	C22orf31	-0.0428571	c4
WSCD1	GLIS3	0.555844	c4
WSCD1	ZDHHC12	0.680519	c4
WSCD1	RNF167	0.754141	c4
WSCD1	SMG1	0.477922	c4
WSCD1	UPF1	0.420266	c4
WSCD1	SMR3A	0.206494	c4
WSCD1	NOS1AP	0.0558442	c4
WSCD1	KLB	0.0363636	c4
WSCD1	INTS10	0.781818	c4
WSCD1	C15orf40	0.497403	c4
WSCD1	VAMP3	0.461039	c4
WSCD1	PSMA2	-0.450649	c4
WSCD1	ZNF333	-0.0149399	c4
WSCD1	SLC1A5	0.279961	c4
WSCD1	LYPD5	0.788312	c4
WSCD1	SPINT1	0.176623	c4
WSCD1	ZSCAN29	-0.120779	c4
WSCD1	THAP5	0.32608	c4
WSCD1	KCNK13	0.674026	c4
WSCD1	NME3	0.616883	c4
WSCD1	CNTNAP3	0.692208	c4
WSCD1	IL27RA	0.54026	c4
WSCD1	AQP11	0.659305	c4
WSCD1	SPINK5	-0.202597	c4
WSCD1	DCP1A	-0.0220779	c4
WSCD1	CASC10	0.324675	c4
WSCD1	GFAP	0.587853	c4
WSCD1	FOXN2	-0.32987	c4
WSCD1	CCDC71L	0.523547	c4
WSCD1	ROR2	0.768831	c4
WSCD1	MLLT3	-0.153247	c4
WSCD1	MARK4	0.74026	c4
WSCD1	BICD2	0.668831	c4
WSCD1	CSF1R	0.754545	c4
WSCD1	TSSK4	0.590909	c4
WSCD1	UNC5C	0.754545	c4
WSCD1	OR14C36	0.597403	c4
WSCD1	LIN9	-0.61039	c4
WSCD1	LOXL2	-0.216304	c4
WSCD1	MAP3K6	-0.145455	c4
WSCD1	CENPQ	0.615584	c4
WSCD1	HIST1H4C	0.445455	c4
WSCD1	CTRB1	0.494966	c4
WSCD1	ADA	0.793115	c4
WSCD1	PTRH1	0.209091	c4
WSCD1	BET1	0.840533	c4
WSCD1	NELL2	-0.385714	c4
WSCD1	VWA7	0.114286	c4
WSCD1	ST8SIA1	0.42987	c4
WSCD1	SCARB1	0.798701	c4
WSCD1	ZFYVE26	0.775325	c4
WSCD1	PLLP	0.797403	c4
WSCD1	GTF2A2	-0.187013	c4
WSCD1	FRZB	0.271429	c4
WSCD1	ORC3	-0.402597	c4
WSCD1	HSDL2	-0.25974	c4
WSCD1	ZNF14	-0.287756	c4
WSCD1	ZC3H14	0.872727	c4
WSCD1	FAM71A	0.827273	c4
WSCD1	IL23A	0.3	c4
WSCD1	RBFA	0.550179	c4
WSCD1	CYCS	0.478727	c4
WSCD1	FBXO40	0.505523	c4
WSCD1	OLIG2	0.842857	c4
WSCD1	ZNF446	0.0831169	c4
WSCD1	WISP1	-0.379221	c4
WSCD1	TSPO	0.680519	c4
WSCD1	APH1A	0.706073	c4
WSCD1	RBM10	0.655844	c4
WSCD1	GABRA4	0.11039	c4
WSCD1	PAN2	0.545455	c4
WSCD1	ARMC2	-0.0428571	c4
WSCD1	CCND3	-0.0155844	c4
WSCD1	INHA	0.0532641	c4
WSCD1	RUNDC1	0.116883	c4
WSCD1	SUPT5H	0.0883117	c4
WSCD1	TRIP12	-0.448052	c4
WSCD1	PKD1	0.783117	c4
WSCD1	BAIAP2L1	-0.422865	c4
WSCD1	GNB4	0.724675	c4
WSCD1	VAX2	0.620779	c4
WSCD1	DEK	-0.144156	c4
WSCD1	FAM149A	0.675325	c4
WSCD1	OTOR	-0.220201	c4
WSCD1	MYLK2	0.18961	c4
WSCD1	IDH3G	-0.0941864	c4
WSCD1	WDR76	0.423377	c4
WSCD1	ZNF132	0.733766	c4
WSCD1	TMEM106A	0.149351	c4
WSCD1	H2AFX	0.0142857	c4
WSCD1	NUDT2	0.872727	c4
WSCD1	HIST3H2A	0.807792	c4
WSCD1	FRY	-0.0324675	c4
WSCD1	PLOD3	-0.427273	c4
WSCD1	IGF1	0.161039	c4
WSCD1	SPTBN1	-0.491878	c4
WSCD1	TRIM32	0.519481	c4
WSCD1	RXRA	0.788312	c4
WSCD1	ZNF76	0.253247	c4
WSCD1	UBE2Q1	-0.294805	c4
WSCD1	CSTB	0.0350649	c4
WSCD1	ALPPL2	0.658442	c4
WSCD1	KIF1BP	0.0909682	c4
WSCD1	C7orf43	0.244156	c4
WSCD1	PIK3IP1	-0.198701	c4
WSCD1	MAP3K10	-0.524675	c4
WSCD1	DNAJA3	0.177922	c4
WSCD1	C10orf2	-0.0571429	c4
WSCD1	CHAC1	0.155895	c4
WSCD1	CEP57L1	-0.409091	c4
WSCD1	FOCAD	-0.267532	c4
WSCD1	CDCA7	0.681818	c4
WSCD1	ARHGAP33	0.834687	c4
WSCD1	BAZ2A	0.25203	c4
WSCD1	CCDC117	0.379221	c4
WSCD1	PTMA	0.596104	c4
WSCD1	SMAD4	-0.813515	c4
WSCD1	C9orf106	0.119481	c4
WSCD1	TTC22	0.496915	c4
WSCD1	PRNT	0.71039	c4
WSCD1	CNNM1	-0.548052	c4
WSCD1	FAM90A1	-0.392335	c4
WSCD1	ADCY2	0.233766	c4
WSCD1	MAML2	0.647613	c4
WSCD1	DCAF6	0.518182	c4
WSCD1	C17orf62	-0.528571	c4
WSCD1	RAI2	0.765184	c4
WSCD1	FBXO4	0.783371	c4
WSCD1	RAB4A	-0.581358	c4
WSCD1	PKIB	-0.402728	c4
WSCD1	LRRC45	0.161039	c4
WSCD1	FAM178B	0.832088	c4
WSCD1	CXCR3	0.701299	c4
WSCD1	ZNF678	0.109091	c4
WSCD1	TTK	-0.209091	c4
WSCD1	PSMB10	0.401299	c4
WSCD1	CDIPT	0.016239	c4
WSCD1	FAM135B	-0.733355	c4
WSCD1	XPNPEP2	0.91039	c4
WSCD1	LAMTOR1	0.683117	c4
WSCD1	CDC42	-0.164989	c4
WSCD1	FOXK1	-0.403896	c4
WSCD1	WSCD1	1	c4
WSCD1	LRRC39	0.376623	c4
WSCD1	AGFG2	-0.355844	c4
WSCD1	C14orf80	-0.612987	c4
WSCD1	IFIT5	-0.450649	c4
WSCD1	LOC389834	-0.724675	c4
WSCD1	RF with noLDL	0.368831	c4
WSCD1	RNF139	0.187723	c4
WSCD1	TNIP2	-0.363636	c4
WSCD1	SHARPIN	0.590909	c4
WSCD1	FAM129A	-0.0779221	c4
WSCD1	S1PR2	0.0207792	c4
WSCD1	PRKAR1A	0.878857	c4
WSCD1	PLEK2	0.568831	c4
WSCD1	BCL9	-0.431169	c4
WSCD1	ST8SIA2	0.624675	c4
WSCD1	TMED10	0.396104	c4
WSCD1	TCTE3	-0.279221	c4
WSCD1	PPRC1	-0.77103	c4
WSCD1	CPED1	-0.609091	c4
WSCD1	MFSD11	0.82987	c4
WSCD1	LYPD4	-0.302597	c4
WSCD1	CYP27B1	0.688535	c4
WSCD1	ZNF24	-0.755844	c4
WSCD1	GTF2I	-0.651948	c4
WSCD1	LINGO4	-0.188312	c4
WSCD1	POLR2J	-0.522897	c4
WSCD1	VSIG10	-0.0519481	c4
WSCD1	CNBP	0.645664	c4
WSCD1	ZNF335	-0.742857	c4
WSCD1	DYDC2	-0.431169	c4
WSCD1	CARD9	-0.563636	c4
WSCD1	ANGPT1	0.705195	c4
WSCD1	CD180	0.878857	c4
WSCD1	BRAP	0.142857	c4
WSCD1	NRG4	-0.453247	c4
WSCD1	HIST1H2AL	-0.402597	c4
WSCD1	TCEAL7	-0.380519	c4
WSCD1	TBC1D3C	0.348052	c4
WSCD1	SEC31B	0.887013	c4
WSCD1	PCDHA3	-0.688312	c4
WSCD1	IFT46	-0.0649351	c4
WSCD1	OR1F1	0.525974	c4
WSCD1	ACAD10	0.374026	c4
WSCD1	YAF2	-0.476623	c4
WSCD1	UBC	-0.145455	c4
WSCD1	PSG6	0.0285807	c4
WSCD1	HORMAD1	-0.60799	c4
WSCD1	GRB2	-0.723377	c4
WSCD1	CRADD	-0.384416	c4
WSCD1	2020-09-07	-0.728571	c4
WSCD1	PSME3	-0.446753	c4
WSCD1	NANS	-0.522248	c4
WSCD1	KRAS	-0.742449	c4
WSCD1	SFI1	-0.412987	c4
WSCD1	MAP4K1	0.684416	c4
WSCD1	GPR62	0.681818	c4
WSCD1	ARHGAP26	-0.576623	c4
WSCD1	MAP3K11	0.54823	c4
WSCD1	TNFSF15	0.0617084	c4
WSCD1	TRIM16L	-0.511205	c4
WSCD1	PLAG1	0.255844	c4
WSCD1	VPS26B	0.725974	c4
WSCD1	CDK18	0.667532	c4
WSCD1	DMPK	-0.22987	c4
WSCD1	MIDN	-0.775325	c4
WSCD1	GNB1L	0.380643	c4
WSCD1	OR7D2	-0.206494	c4
WSCD1	FLG	-0.693506	c4
WSCD1	SATB1	0.778824	c4
WSCD1	N4BP2L1	-0.38584	c4
WSCD1	ESYT3	0.346753	c4
WSCD1	COPS8	-0.11039	c4
WSCD1	HTATIP2	-0.712987	c4
WSCD1	KDM5D	-0.461039	c4
WSCD1	SLC12A8	0.158442	c4
WSCD1	SLC52A1	-0.737252	c4
WSCD1	PRKCD	0.137662	c4
WSCD1	COMMD4	0.284416	c4
WSCD1	DOCK1	-0.641117	c4
WSCD1	HSD17B2	-0.518182	c4
WSCD1	DSE	-0.0805195	c4
WSCD1	ZDHHC13	0.316883	c4
WSCD1	FOXJ3	0.332468	c4
WSCD1	UBB	-0.297403	c4
WSCD1	DHRS3	-0.87013	c4
WSCD1	GMEB1	-0.777922	c4
WSCD1	LPCAT2	0.427412	c4
WSCD1	IL2RA	-0.497403	c4
WSCD1	RPL7	0.255844	c4
WSCD1	CRLF1	0.731169	c4
WSCD1	TMEM41A	-0.0753247	c4
WSCD1	KCNAB2	-0.68961	c4
WSCD1	MMP19	0.406494	c4
WSCD1	TMTC4	0.402728	c4
WSCD1	CUL7	0.742857	c4
WSCD1	GPR31	0.380519	c4
WSCD1	CCDC157	0.0220779	c4
WSCD1	CLDN14	0.384416	c4
WSCD1	CALR	-0.368831	c4
WSCD1	NMBR	-0.828571	c4
WSCD1	MMEL1	-0.384416	c4
WSCD1	CAPN15	0.514286	c4
WSCD1	SERPINA13P	0.428571	c4
WSCD1	CAPN2	-0.368951	c4
WSCD1	OR4D5	-0.838961	c4
WSCD1	IQSEC1	0.549351	c4
WSCD1	41523	-0.783626	c4
WSCD1	CBS	-0.813251	c4
WSCD1	LYRM1	-0.615584	c4
WSCD1	CCDC120	0.475325	c4
WSCD1	MED26	-0.602144	c4
WSCD1	GTPBP3	0.691783	c4
WSCD1	CYB5A	-0.522078	c4
WSCD1	DHX57	-0.41039	c4
WSCD1	CCDC85A	-0.151948	c4
WSCD1	ARIH1	-0.00519481	c4
WSCD1	INTS4	0.654758	c4
WSCD1	OR1N1	-0.293506	c4
WSCD1	COQ10B	0.176623	c4
WSCD1	ASPA	0.687013	c4
WSCD1	DCPS	-0.144156	c4
WSCD1	CAPRIN1	-0.38961	c4
WSCD1	UGT1A9	0.198766	c4
WSCD1	SYVN1	0.525974	c4
WSCD1	ZCWPW2	0.464935	c4
WSCD1	RBAK	-0.078597	c4
WSCD1	CLDN1	-0.725974	c4
WSCD1	CDH16	-0.128571	c4
WSCD1	CKLF	0.698928	c4
WSCD1	MAMDC2	-0.0961039	c4
WSCD1	STRADB	0.0753247	c4
WSCD1	CHPF2	0.62987	c4
WSCD1	RGS7BP	-0.115584	c4
WSCD1	RUNX1	0.380519	c4
WSCD1	NDUFC2	-0.407792	c4
WSCD1	APC	-0.264935	c4
WSCD1	FMOD	0.174026	c4
WSCD1	ACTL9	0.351948	c4
WSCD1	NCLN	-0.506008	c4
WSCD1	EPHX3	-0.516883	c4
WSCD1	KCNJ9	-0.792208	c4
WSCD1	IL18BP	0.0532468	c4
WSCD1	ZDHHC21	-0.431169	c4
WSCD1	KLF6	-0.844156	c4
WSCD1	NF2	-0.646963	c4
WSCD1	LIMS2	-0.906138	c4
WSCD1	MED9	-0.149351	c4
WSCD1	SLC44A1	-0.594805	c4
WSCD1	DTX3	0.737662	c4
WSCD1	AOC3	0.382592	c4
WSCD1	TM6SF2	0.261039	c4
WSCD1	FXYD3	0.120779	c4
WSCD1	MRPL41	0.563636	c4
WSCD1	OTOP1	0.111688	c4
WSCD1	ELOVL5	-0.587204	c4
WSCD1	PEG3	-0.25203	c4
WSCD1	GAB3	-0.398701	c4
WSCD1	HOOK3	-0.658442	c4
WSCD1	RHOC	-0.668831	c4
WSCD1	PGLYRP4	-0.574026	c4
WSCD1	WAC	-0.580519	c4
WSCD1	PRSS8	-0.0168831	c4
WSCD1	HYOU1	-0.426762	c4
WSCD1	CYS1	0.391036	c4
WSCD1	TMEM74	0.296104	c4
WSCD1	FIBCD1	-0.025974	c4
WSCD1	STK38	-0.755844	c4
WSCD1	HEATR1	-0.320883	c4
WSCD1	RNF187	0.553247	c4
WSCD1	GPANK1	-0.450649	c4
WSCD1	SLC9B1	-0.819246	c4
WSCD1	TSPAN17	-0.763636	c4
WSCD1	CDK13	0.449351	c4
WSCD1	CYP1B1	-0.302597	c4
WSCD1	ADGRF4	0.502597	c4
WSCD1	BRMS1L	-0.466234	c4
WSCD1	ERI2	-0.112987	c4
WSCD1	RPF2	-0.867532	c4
WSCD1	MFSD9	-0.667532	c4
WSCD1	HSPB3	-0.0025974	c4
WSCD1	ZMYND15	0.615584	c4
WSCD1	FAM151A	0.453247	c4
WSCD1	KLHDC10	-0.806494	c4
WSCD1	PCGF5	-0.831169	c4
WSCD1	RNF146	0.707792	c4
WSCD1	NKPD1	0.0818182	c4
WSCD1	KERA	-0.114286	c4
WSCD1	ARSG	0.0272727	c4
WSCD1	BSCL2	0.101299	c4
WSCD1	FAXC	-0.32543	c4
WSCD1	DSCR3	-0.676623	c4
WSCD1	ZNF124	-0.661039	c4
WSCD1	KLHL20	-0.428571	c4
WSCD1	CCR7	0.0831169	c4
WSCD1	KCNIP3	-0.875325	c4
WSCD1	ZNF431	-0.783117	c4
WSCD1	KCNN2	-0.557143	c4
WSCD1	KLHL13	-0.0727273	c4
WSCD1	AGAP6	-0.419481	c4
WSCD1	ADO	-0.735065	c4
WSCD1	DNM3	-0.493506	c4
WSCD1	POGZ	-0.496104	c4
WSCD1	ANKHD1-EIF4EBP3	-0.74026	c4
WSCD1	RPP25	0.623377	c4
WSCD1	CHD5	0.802597	c4
WSCD1	BBC3	-0.187013	c4
WSCD1	C4orf22	-0.733766	c4
WSCD1	SUPT6H	-0.0500162	c4
WSCD1	FASTK	0.293506	c4
WSCD1	TDRD7	0.225974	c4
WSCD1	GPR84	0.623377	c4
WSCD1	IAH1	-0.309091	c4
WSCD1	MUTYH	-0.131169	c4
WSCD1	KRTDAP	0.374147	c4
WSCD1	CEP350	0.0194805	c4
WSCD1	SEMA3F	-0.75974	c4
WSCD1	RNF111	-0.811688	c4
WSCD1	CXCR2	0.415584	c4
WSCD1	DPP6	0.218182	c4
WSCD1	GRIK5	-0.416883	c4
WSCD1	VPS51	-0.620779	c4
WSCD1	H2AFY2	0.166234	c4
WSCD1	FCRL2	-0.448052	c4
WSCD1	RRP9	0.185714	c4
WSCD1	ENOSF1	-0.0337662	c4
WSCD1	GNE	-0.664501	c4
WSCD1	PRKD2	-0.324781	c4
WSCD1	FAM193A	-0.825974	c4
WSCD1	FZD2	0.398181	c4
WSCD1	VPS54	0.0402597	c4
WSCD1	NTSR1	-0.541558	c4
WSCD1	CXXC1	0.136364	c4
WSCD1	BSCL2_control	0.0974026	c4
WSCD1	CRNKL1	0.438454	c4
WSCD1	VWCE	0.281818	c4
WSCD1	CDK14	-0.52987	c4
WSCD1	JUNB	-0.339721	c4
WSCD1	NAALADL2	-0.025974	c4
WSCD1	RPS15	-0.658442	c4
WSCD1	UGT2B7	-0.557505	c4
WSCD1	PRKCDBP	-0.796104	c4
WSCD1	NR1H2	-0.627273	c4
WSCD1	MT1A	0.246753	c4
WSCD1	TREM1	0.0662338	c4
WSCD1	MTBP	-0.0285714	c4
WSCD1	ADAMTS17	0.289055	c4
WSCD1	MLX	0.0532468	c4
WSCD1	TMPRSS2	-0.597403	c4
WSCD1	FGFR2	-0.287013	c4
WSCD1	LINC00477	0.0941864	c4
WSCD1	NACC1	-0.764935	c4
WSCD1	DEFA5	-0.724675	c4
WSCD1	RHNO1	-0.450649	c4
WSCD1	LAMC3	-0.171429	c4
WSCD1	MARCH6	-0.574026	c4
WSCD1	SLC16A5	-0.734654	c4
WSCD1	C16orf54	-0.0129912	c4
WSCD1	RNF41	0.0941864	c4
WSCD1	NLRP3	-0.0558442	c4
WSCD1	ZNF2	-0.415584	c4
WSCD1	PIGT	-0.274026	c4
WSCD1	B3GNT7	-0.0714286	c4
WSCD1	KRT84	-0.012987	c4
WSCD1	AASDH	-0.439104	c4
WSCD1	SALL1	-0.603896	c4
WSCD1	TRIM73	0.397403	c4
WSCD1	CRNN	-0.224748	c4
WSCD1	PLEKHO1	-0.746996	c4
WSCD1	HLX	-0.511688	c4
WSCD1	ODAM	-0.107178	c4
WSCD1	TRIM51	0.106494	c4
WSCD1	WWOX	0.163636	c4
WSCD1	RBM39	0.450649	c4
WSCD1	HCN2	-0.532468	c4
WSCD1	TMEM100	0.335065	c4
WSCD1	OLFML3	0.207792	c4
WSCD1	F8A1	0.218182	c4
WSCD1	ATRX	-0.844156	c4
WSCD1	FMO4	-0.525974	c4
WSCD1	GSTK1	-0.645455	c4
WSCD1	HIST1H2AD	-0.0519481	c4
WSCD1	STX10	-0.580519	c4
WSCD1	FNBP1L	-0.0240338	c4
WSCD1	AURKC	0.24026	c4
WSCD1	TNXB	0.12987	c4
WSCD1	AGBL5	-0.620779	c4
WSCD1	RUSC1-AS1	0.038961	c4
WSCD1	SOCS2	-0.51039	c4
WSCD1	SCNN1A	0.435065	c4
WSCD1	ACTL6A	-0.755844	c4
WSCD1	CLDN23	-0.301299	c4
WSCD1	PNMT	0.197403	c4
WSCD1	CCDC113	-0.509091	c4
WSCD1	SH2D6	-0.0285714	c4
WSCD1	SSU72	-0.0441558	c4
WSCD1	MOB1B	-0.026632	c4
WSCD1	SF3B1	0.087013	c4
WSCD1	ADAM33	-0.612987	c4
WSCD1	TLN1	-0.476623	c4
WSCD1	WNT4	0.101299	c4
WSCD1	HAND2	-0.575325	c4
WSCD1	DAZ3	-0.391686	c4
WSCD1	SMCO3	-0.132468	c4
WSCD1	SCNN1B	-0.694805	c4
WSCD1	PRR13	0.275325	c4
WSCD1	CCDC115	-0.176623	c4
WSCD1	RBM44	-0.437662	c4
WSCD1	TBCD	-0.656057	c4
WSCD1	RHBDD1	0.128571	c4
WSCD1	NLGN4Y	0.411822	c4
WSCD1	BMPR1B	-0.0168831	c4
WSCD1	EFNA1	0.314388	c4
WSCD1	SLC22A3	0.312987	c4
WSCD1	CACNA1C	-0.593506	c4
WSCD1	HIC1	-0.038961	c4
WSCD1	SCLY	0.0545455	c4
WSCD1	ENOX1	-0.388312	c4
WSCD1	NNAT	0.105195	c4
WSCD1	IHH	-0.354545	c4
WSCD1	ZNF484	-0.154545	c4
WSCD1	APBA3	-0.6	c4
WSCD1	SFXN2	-0.580519	c4
WSCD1	GOSR2	-0.54026	c4
WSCD1	ACIN1	-0.592593	c4
WSCD1	SLC9A8	0.0559168	c4
WSCD1	PTGDR	-0.493506	c4
WSCD1	MMP24	-0.492208	c4
WSCD1	ALDH4A1	0.22987	c4
WSCD1	ISLR	-0.301299	c4
WSCD1	OSER1	-0.600781	c4
WSCD1	FOXK2	-0.551948	c4
WSCD1	CRTC3	-0.287756	c4
WSCD1	NEK9	-0.244885	c4
WSCD1	PRAMEF3	-0.7	c4
WSCD1	CAAP1	-0.534589	c4
WSCD1	NAP1L4	-0.211688	c4
WSCD1	ARG1	0.0376623	c4
WSCD1	FBN3	-0.483117	c4
WSCD1	SPOCK3	0.125974	c4
WSCD1	RBBP6	0.0168831	c4
WSCD1	JRKL	-0.603443	c4
WSCD1	ADRA1B	0.136364	c4
WSCD1	IL34	-0.0597403	c4
WSCD1	KIF5A	-0.453394	c4
WSCD1	PTN	-0.180519	c4
XPNPEP2	MSRB3	0.218182	c4
XPNPEP2	DES	0.21039	c4
XPNPEP2	PSMD13	0.24026	c4
XPNPEP2	PSMA5	0.480519	c4
XPNPEP2	NKX2-1	0.18961	c4
XPNPEP2	PSMC4	0.328571	c4
XPNPEP2	PSMD2	-0.038961	c4
XPNPEP2	PSMA4	0.105195	c4
XPNPEP2	PSMC6	0.255844	c4
XPNPEP2	PSMC2	0.183117	c4
XPNPEP2	PSMB3	0.0350649	c4
XPNPEP2	PSMA6	0.158442	c4
XPNPEP2	FBXW8	0.21039	c4
XPNPEP2	PSMC3	0.34026	c4
XPNPEP2	PSMC1	-0.0220779	c4
XPNPEP2	PSMD6	0.224675	c4
XPNPEP2	PSMA7	-0.0272727	c4
XPNPEP2	PSMD8	0.523377	c4
XPNPEP2	RNF103	0.450649	c4
XPNPEP2	ZNF655	0.466234	c4
XPNPEP2	DDI1	0.394805	c4
XPNPEP2	F7	0.421565	c4
XPNPEP2	PSMA1	-0.0974026	c4
XPNPEP2	YWHAG	0.351948	c4
XPNPEP2	PKM	0.467684	c4
XPNPEP2	MRC2	0.231169	c4
XPNPEP2	HTR3B	0.488312	c4
XPNPEP2	SCD5	0.307792	c4
XPNPEP2	KNCN	0.0344268	c4
XPNPEP2	BHLHE40	-0.196817	c4
XPNPEP2	FBXO21	0.151997	c4
XPNPEP2	MFSD13A	0.518182	c4
XPNPEP2	UBE2QL1	-0.203896	c4
XPNPEP2	PDLIM1	-0.0805195	c4
XPNPEP2	H1F0	0.0844156	c4
XPNPEP2	FANCA	-0.246753	c4
XPNPEP2	FNTB	0.0779221	c4
XPNPEP2	FBXO16	-0.000649562	c4
XPNPEP2	ZNF521	0.135065	c4
XPNPEP2	PSMB4	-0.231169	c4
XPNPEP2	TSKS	0.146753	c4
XPNPEP2	FBXO33	0.174026	c4
XPNPEP2	SLC24A3	0.115584	c4
XPNPEP2	ABHD16A	0.174083	c4
XPNPEP2	ZNF789	0.0103896	c4
XPNPEP2	HHIPL1	0.409873	c4
XPNPEP2	LRRC29	0.677922	c4
XPNPEP2	STT3B	0.17798	c4
XPNPEP2	NIPBL	0.635921	c4
XPNPEP2	BEST3	0.6	c4
XPNPEP2	MBLAC2	-0.212987	c4
XPNPEP2	PSMC5	-0.0233766	c4
XPNPEP2	MRPL35	0.375325	c4
XPNPEP2	FBXO32	-0.0168831	c4
XPNPEP2	SLC25A53	0.517701	c4
XPNPEP2	SLA2	-0.0324675	c4
XPNPEP2	HOXC11	-0.101299	c4
XPNPEP2	STC2	0.196104	c4
XPNPEP2	DEPDC5	0.350649	c4
XPNPEP2	BATF	0.602597	c4
XPNPEP2	CAMKV	0.162338	c4
XPNPEP2	C19orf47	0.684416	c4
XPNPEP2	YIPF2	0.624675	c4
XPNPEP2	TMEM61	0.0558442	c4
XPNPEP2	OR5W2	0.698701	c4
XPNPEP2	GATA3	-0.422078	c4
XPNPEP2	STK32A	-0.196104	c4
XPNPEP2	TRPC5	0.0201364	c4
XPNPEP2	PYCRL	-0.238961	c4
XPNPEP2	C22orf31	-0.22987	c4
XPNPEP2	GLIS3	0.396104	c4
XPNPEP2	ZDHHC12	0.524675	c4
XPNPEP2	RNF167	0.772978	c4
XPNPEP2	SMG1	0.374026	c4
XPNPEP2	UPF1	0.245534	c4
XPNPEP2	SMR3A	0.150649	c4
XPNPEP2	NOS1AP	-0.0948052	c4
XPNPEP2	KLB	-0.120779	c4
XPNPEP2	INTS10	0.706494	c4
XPNPEP2	C15orf40	0.605195	c4
XPNPEP2	VAMP3	0.303896	c4
XPNPEP2	PSMA2	-0.407792	c4
XPNPEP2	ZNF333	-0.140305	c4
XPNPEP2	SLC1A5	0.108477	c4
XPNPEP2	LYPD5	0.780519	c4
XPNPEP2	SPINT1	0.0337662	c4
XPNPEP2	ZSCAN29	-0.285714	c4
XPNPEP2	THAP5	0.122118	c4
XPNPEP2	KCNK13	0.74026	c4
XPNPEP2	NME3	0.57013	c4
XPNPEP2	CNTNAP3	0.767532	c4
XPNPEP2	IL27RA	0.342857	c4
XPNPEP2	AQP11	0.559273	c4
XPNPEP2	SPINK5	-0.375325	c4
XPNPEP2	DCP1A	-0.206494	c4
XPNPEP2	CASC10	0.132468	c4
XPNPEP2	GFAP	0.630724	c4
XPNPEP2	FOXN2	-0.494805	c4
XPNPEP2	CCDC71L	0.420916	c4
XPNPEP2	ROR2	0.846753	c4
XPNPEP2	MLLT3	-0.290909	c4
XPNPEP2	MARK4	0.667532	c4
XPNPEP2	BICD2	0.655844	c4
XPNPEP2	CSF1R	0.742857	c4
XPNPEP2	TSSK4	0.414286	c4
XPNPEP2	UNC5C	0.74026	c4
XPNPEP2	OR14C36	0.558442	c4
XPNPEP2	LIN9	-0.641558	c4
XPNPEP2	LOXL2	-0.280611	c4
XPNPEP2	MAP3K6	-0.315584	c4
XPNPEP2	CENPQ	0.524675	c4
XPNPEP2	HIST1H4C	0.227273	c4
XPNPEP2	CTRB1	0.369601	c4
XPNPEP2	ADA	0.869763	c4
XPNPEP2	PTRH1	0.0337662	c4
XPNPEP2	BET1	0.819097	c4
XPNPEP2	NELL2	-0.532468	c4
XPNPEP2	VWA7	0.344156	c4
XPNPEP2	ST8SIA1	0.466234	c4
XPNPEP2	SCARB1	0.814286	c4
XPNPEP2	ZFYVE26	0.671429	c4
XPNPEP2	PLLP	0.775325	c4
XPNPEP2	GTF2A2	-0.432468	c4
XPNPEP2	FRZB	0.105195	c4
XPNPEP2	ORC3	-0.561039	c4
XPNPEP2	HSDL2	-0.422078	c4
XPNPEP2	ZNF14	-0.346216	c4
XPNPEP2	ZC3H14	0.855844	c4
XPNPEP2	FAM71A	0.738961	c4
XPNPEP2	IL23A	0.107792	c4
XPNPEP2	RBFA	0.673595	c4
XPNPEP2	CYCS	0.256577	c4
XPNPEP2	FBXO40	0.595842	c4
XPNPEP2	OLIG2	0.87013	c4
XPNPEP2	ZNF446	-0.124675	c4
XPNPEP2	WISP1	-0.523377	c4
XPNPEP2	TSPO	0.771429	c4
XPNPEP2	APH1A	0.778175	c4
XPNPEP2	RBM10	0.531169	c4
XPNPEP2	GABRA4	-0.112987	c4
XPNPEP2	PAN2	0.54026	c4
XPNPEP2	ARMC2	-0.261039	c4
XPNPEP2	CCND3	0.106494	c4
XPNPEP2	INHA	-0.120169	c4
XPNPEP2	RUNDC1	0.2	c4
XPNPEP2	SUPT5H	0.262338	c4
XPNPEP2	TRIP12	-0.585714	c4
XPNPEP2	PKD1	0.814286	c4
XPNPEP2	BAIAP2L1	-0.450146	c4
XPNPEP2	GNB4	0.644156	c4
XPNPEP2	VAX2	0.480519	c4
XPNPEP2	DEK	-0.333766	c4
XPNPEP2	FAM149A	0.650649	c4
XPNPEP2	OTOR	-0.280611	c4
XPNPEP2	MYLK2	-0.0207792	c4
XPNPEP2	IDH3G	-0.350114	c4
XPNPEP2	WDR76	0.494805	c4
XPNPEP2	ZNF132	0.751948	c4
XPNPEP2	TMEM106A	-0.0272727	c4
XPNPEP2	H2AFX	-0.148052	c4
XPNPEP2	NUDT2	0.811688	c4
XPNPEP2	HIST3H2A	0.877922	c4
XPNPEP2	FRY	-0.267532	c4
XPNPEP2	PLOD3	-0.601299	c4
XPNPEP2	IGF1	-0.0753247	c4
XPNPEP2	SPTBN1	-0.565952	c4
XPNPEP2	TRIM32	0.567532	c4
XPNPEP2	RXRA	0.88961	c4
XPNPEP2	ZNF76	0.061039	c4
XPNPEP2	UBE2Q1	-0.172727	c4
XPNPEP2	CSTB	-0.146753	c4
XPNPEP2	ALPPL2	0.809091	c4
XPNPEP2	KIF1BP	0.183886	c4
XPNPEP2	C7orf43	0.0402597	c4
XPNPEP2	PIK3IP1	-0.441558	c4
XPNPEP2	MAP3K10	-0.466234	c4
XPNPEP2	DNAJA3	0.0922078	c4
XPNPEP2	C10orf2	-0.283117	c4
XPNPEP2	CHAC1	-0.114323	c4
XPNPEP2	CEP57L1	-0.596104	c4
XPNPEP2	FOCAD	-0.384416	c4
XPNPEP2	CDCA7	0.827273	c4
XPNPEP2	ARHGAP33	0.929523	c4
XPNPEP2	BAZ2A	0.0506658	c4
XPNPEP2	CCDC117	0.2	c4
XPNPEP2	PTMA	0.716883	c4
XPNPEP2	SMAD4	-0.721248	c4
XPNPEP2	C9orf106	-0.114286	c4
XPNPEP2	TTC22	0.676843	c4
XPNPEP2	PRNT	0.498701	c4
XPNPEP2	CNNM1	-0.587013	c4
XPNPEP2	FAM90A1	-0.557324	c4
XPNPEP2	ADCY2	0.106494	c4
XPNPEP2	MAML2	0.793115	c4
XPNPEP2	DCAF6	0.681818	c4
XPNPEP2	C17orf62	-0.375325	c4
XPNPEP2	RAI2	0.837934	c4
XPNPEP2	FBXO4	0.909386	c4
XPNPEP2	RAB4A	-0.713868	c4
XPNPEP2	PKIB	-0.591101	c4
XPNPEP2	LRRC45	0.390909	c4
XPNPEP2	FAM178B	0.923027	c4
XPNPEP2	CXCR3	0.787013	c4
XPNPEP2	ZNF678	-0.0779221	c4
XPNPEP2	TTK	-0.364935	c4
XPNPEP2	PSMB10	0.616883	c4
XPNPEP2	CDIPT	0.0772978	c4
XPNPEP2	FAM135B	-0.715817	c4
XPNPEP2	XPNPEP2	1	c4
XPNPEP2	LAMTOR1	0.503896	c4
XPNPEP2	CDC42	0.0214355	c4
XPNPEP2	FOXK1	-0.590909	c4
XPNPEP2	WSCD1	0.91039	c4
XPNPEP2	LRRC39	0.0909091	c4
XPNPEP2	AGFG2	-0.52987	c4
XPNPEP2	C14orf80	-0.663636	c4
XPNPEP2	IFIT5	-0.64026	c4
XPNPEP2	LOC389834	-0.846753	c4
XPNPEP2	RF with noLDL	0.576623	c4
XPNPEP2	RNF139	-0.00974342	c4
XPNPEP2	TNIP2	-0.35974	c4
XPNPEP2	SHARPIN	0.772727	c4
XPNPEP2	FAM129A	0.142857	c4
XPNPEP2	S1PR2	-0.174026	c4
XPNPEP2	PRKAR1A	0.88925	c4
XPNPEP2	PLEK2	0.779221	c4
XPNPEP2	BCL9	-0.632468	c4
XPNPEP2	ST8SIA2	0.741558	c4
XPNPEP2	TMED10	0.596104	c4
XPNPEP2	TCTE3	-0.493506	c4
XPNPEP2	PPRC1	-0.746996	c4
XPNPEP2	CPED1	-0.764935	c4
XPNPEP2	MFSD11	0.884416	c4
XPNPEP2	LYPD4	-0.536364	c4
XPNPEP2	CYP27B1	0.841182	c4
XPNPEP2	ZNF24	-0.615584	c4
XPNPEP2	GTF2I	-0.78961	c4
XPNPEP2	LINGO4	-0.402597	c4
XPNPEP2	POLR2J	-0.653459	c4
XPNPEP2	VSIG10	-0.290909	c4
XPNPEP2	CNBP	0.754141	c4
XPNPEP2	ZNF335	-0.803896	c4
XPNPEP2	DYDC2	-0.636364	c4
XPNPEP2	CARD9	-0.462338	c4
XPNPEP2	ANGPT1	0.841558	c4
XPNPEP2	CD180	0.804807	c4
XPNPEP2	BRAP	0.377922	c4
XPNPEP2	NRG4	-0.327273	c4
XPNPEP2	HIST1H2AL	-0.555844	c4
XPNPEP2	TCEAL7	-0.579221	c4
XPNPEP2	TBC1D3C	0.562338	c4
XPNPEP2	SEC31B	0.892208	c4
XPNPEP2	PCDHA3	-0.772727	c4
XPNPEP2	IFT46	0.188312	c4
XPNPEP2	OR1F1	0.276623	c4
XPNPEP2	ACAD10	0.111688	c4
XPNPEP2	YAF2	-0.514286	c4
XPNPEP2	UBC	0.118182	c4
XPNPEP2	PSG6	-0.194219	c4
XPNPEP2	HORMAD1	-0.569666	c4
XPNPEP2	GRB2	-0.835065	c4
XPNPEP2	CRADD	-0.127273	c4
XPNPEP2	2020-09-07	-0.737662	c4
XPNPEP2	PSME3	-0.620779	c4
XPNPEP2	NANS	-0.72621	c4
XPNPEP2	KRAS	-0.813901	c4
XPNPEP2	SFI1	-0.572727	c4
XPNPEP2	MAP4K1	0.809091	c4
XPNPEP2	GPR62	0.785714	c4
XPNPEP2	ARHGAP26	-0.776623	c4
XPNPEP2	MAP3K11	0.700227	c4
XPNPEP2	TNFSF15	0.100682	c4
XPNPEP2	TRIM16L	-0.489769	c4
XPNPEP2	PLAG1	0.454545	c4
XPNPEP2	VPS26B	0.783117	c4
XPNPEP2	CDK18	0.819481	c4
XPNPEP2	DMPK	-0.025974	c4
XPNPEP2	MIDN	-0.853247	c4
XPNPEP2	GNB1L	0.590451	c4
XPNPEP2	OR7D2	-0.374026	c4
XPNPEP2	FLG	-0.822078	c4
XPNPEP2	SATB1	0.887951	c4
XPNPEP2	N4BP2L1	-0.144852	c4
XPNPEP2	ESYT3	0.525974	c4
XPNPEP2	COPS8	-0.15974	c4
XPNPEP2	HTATIP2	-0.725974	c4
XPNPEP2	KDM5D	-0.31039	c4
XPNPEP2	SLC12A8	0.406494	c4
XPNPEP2	SLC52A1	-0.663202	c4
XPNPEP2	PRKCD	0.402597	c4
XPNPEP2	COMMD4	0.550649	c4
XPNPEP2	DOCK1	-0.811952	c4
XPNPEP2	HSD17B2	-0.601299	c4
XPNPEP2	DSE	0.187013	c4
XPNPEP2	ZDHHC13	0.061039	c4
XPNPEP2	FOXJ3	0.605195	c4
XPNPEP2	UBB	-0.0363636	c4
XPNPEP2	DHRS3	-0.783117	c4
XPNPEP2	GMEB1	-0.57013	c4
XPNPEP2	LPCAT2	0.617733	c4
XPNPEP2	IL2RA	-0.383117	c4
XPNPEP2	RPL7	0.464935	c4
XPNPEP2	CRLF1	0.831169	c4
XPNPEP2	TMEM41A	0.167532	c4
XPNPEP2	KCNAB2	-0.790909	c4
XPNPEP2	MMP19	0.6	c4
XPNPEP2	TMTC4	0.627476	c4
XPNPEP2	CUL7	0.696104	c4
XPNPEP2	GPR31	0.597403	c4
XPNPEP2	CCDC157	0.309091	c4
XPNPEP2	CLDN14	0.575325	c4
XPNPEP2	CALR	-0.144156	c4
XPNPEP2	NMBR	-0.796104	c4
XPNPEP2	MMEL1	-0.301299	c4
XPNPEP2	CAPN15	0.651948	c4
XPNPEP2	SERPINA13P	0.603896	c4
XPNPEP2	CAPN2	-0.0798961	c4
XPNPEP2	OR4D5	-0.720779	c4
XPNPEP2	IQSEC1	0.741558	c4
XPNPEP2	41523	-0.745289	c4
XPNPEP2	CBS	-0.750244	c4
XPNPEP2	LYRM1	-0.376623	c4
XPNPEP2	CCDC120	0.645455	c4
XPNPEP2	MED26	-0.417019	c4
XPNPEP2	GTPBP3	0.526145	c4
XPNPEP2	CYB5A	-0.677922	c4
XPNPEP2	DHX57	-0.188312	c4
XPNPEP2	CCDC85A	0.118182	c4
XPNPEP2	ARIH1	-0.197403	c4
XPNPEP2	INTS4	0.717116	c4
XPNPEP2	OR1N1	-0.449351	c4
XPNPEP2	COQ10B	0.428571	c4
XPNPEP2	ASPA	0.498701	c4
XPNPEP2	DCPS	0.127273	c4
XPNPEP2	CAPRIN1	-0.157143	c4
XPNPEP2	UGT1A9	0.441052	c4
XPNPEP2	SYVN1	0.701299	c4
XPNPEP2	ZCWPW2	0.497403	c4
XPNPEP2	RBAK	-0.339721	c4
XPNPEP2	CLDN1	-0.571429	c4
XPNPEP2	CDH16	0.154545	c4
XPNPEP2	CKLF	0.775577	c4
XPNPEP2	MAMDC2	0.137662	c4
XPNPEP2	STRADB	-0.0285714	c4
XPNPEP2	CHPF2	0.745455	c4
XPNPEP2	RGS7BP	-0.297403	c4
XPNPEP2	RUNX1	0.553247	c4
XPNPEP2	NDUFC2	-0.635065	c4
XPNPEP2	APC	0.00909091	c4
XPNPEP2	FMOD	0.383117	c4
XPNPEP2	ACTL9	0.55974	c4
XPNPEP2	NCLN	-0.317636	c4
XPNPEP2	EPHX3	-0.744156	c4
XPNPEP2	KCNJ9	-0.614286	c4
XPNPEP2	IL18BP	0.292208	c4
XPNPEP2	ZDHHC21	-0.616883	c4
XPNPEP2	KLF6	-0.728571	c4
XPNPEP2	NF2	-0.656057	c4
XPNPEP2	LIMS2	-0.84378	c4
XPNPEP2	MED9	0.122078	c4
XPNPEP2	SLC44A1	-0.483117	c4
XPNPEP2	DTX3	0.685714	c4
XPNPEP2	AOC3	0.520299	c4
XPNPEP2	TM6SF2	0.453247	c4
XPNPEP2	FXYD3	0.384416	c4
XPNPEP2	MRPL41	0.564935	c4
XPNPEP2	OTOP1	0.351948	c4
XPNPEP2	ELOVL5	-0.656057	c4
XPNPEP2	PEG3	-0.174083	c4
XPNPEP2	GAB3	-0.516883	c4
XPNPEP2	HOOK3	-0.553247	c4
XPNPEP2	RHOC	-0.703896	c4
XPNPEP2	PGLYRP4	-0.74026	c4
XPNPEP2	WAC	-0.516883	c4
XPNPEP2	PRSS8	0.235065	c4
XPNPEP2	HYOU1	-0.381942	c4
XPNPEP2	CYS1	0.561871	c4
XPNPEP2	TMEM74	0.523377	c4
XPNPEP2	FIBCD1	0.222078	c4
XPNPEP2	STK38	-0.554545	c4
XPNPEP2	HEATR1	-0.0824943	c4
XPNPEP2	RNF187	0.676623	c4
XPNPEP2	GPANK1	-0.264935	c4
XPNPEP2	SLC9B1	-0.720417	c4
XPNPEP2	TSPAN17	-0.715584	c4
XPNPEP2	CDK13	0.623377	c4
XPNPEP2	CYP1B1	-0.0363636	c4
XPNPEP2	ADGRF4	0.676623	c4
XPNPEP2	BRMS1L	-0.187013	c4
XPNPEP2	ERI2	-0.235065	c4
XPNPEP2	RPF2	-0.792208	c4
XPNPEP2	MFSD9	-0.720779	c4
XPNPEP2	HSPB3	0.203896	c4
XPNPEP2	ZMYND15	0.74026	c4
XPNPEP2	FAM151A	0.627273	c4
XPNPEP2	KLHDC10	-0.683117	c4
XPNPEP2	PCGF5	-0.81039	c4
XPNPEP2	RNF146	0.696104	c4
XPNPEP2	NKPD1	0.285714	c4
XPNPEP2	KERA	0.146753	c4
XPNPEP2	ARSG	0.241558	c4
XPNPEP2	BSCL2	0.298701	c4
XPNPEP2	FAXC	-0.101332	c4
XPNPEP2	DSCR3	-0.588312	c4
XPNPEP2	ZNF124	-0.662338	c4
XPNPEP2	KLHL20	-0.144156	c4
XPNPEP2	CCR7	0.328571	c4
XPNPEP2	KCNIP3	-0.741558	c4
XPNPEP2	ZNF431	-0.716883	c4
XPNPEP2	KCNN2	-0.677922	c4
XPNPEP2	KLHL13	0.12987	c4
XPNPEP2	AGAP6	-0.350649	c4
XPNPEP2	ADO	-0.711688	c4
XPNPEP2	DNM3	-0.218182	c4
XPNPEP2	POGZ	-0.233766	c4
XPNPEP2	ANKHD1-EIF4EBP3	-0.714286	c4
XPNPEP2	RPP25	0.692208	c4
XPNPEP2	CHD5	0.701299	c4
XPNPEP2	BBC3	0.0649351	c4
XPNPEP2	C4orf22	-0.567532	c4
XPNPEP2	SUPT6H	0.10328	c4
XPNPEP2	FASTK	0.467532	c4
XPNPEP2	TDRD7	0.362338	c4
XPNPEP2	GPR84	0.663636	c4
XPNPEP2	IAH1	-0.0454545	c4
XPNPEP2	MUTYH	0.0220779	c4
XPNPEP2	KRTDAP	0.496915	c4
XPNPEP2	CEP350	0.225974	c4
XPNPEP2	SEMA3F	-0.620779	c4
XPNPEP2	RNF111	-0.725974	c4
XPNPEP2	CXCR2	0.371429	c4
XPNPEP2	DPP6	0.418182	c4
XPNPEP2	GRIK5	-0.518182	c4
XPNPEP2	VPS51	-0.805195	c4
XPNPEP2	H2AFY2	-0.0428571	c4
XPNPEP2	FCRL2	-0.254545	c4
XPNPEP2	RRP9	0.372727	c4
XPNPEP2	ENOSF1	0.21039	c4
XPNPEP2	GNE	-0.613836	c4
XPNPEP2	PRKD2	-0.143553	c4
XPNPEP2	FAM193A	-0.698701	c4
XPNPEP2	FZD2	0.559273	c4
XPNPEP2	VPS54	0.292208	c4
XPNPEP2	NTSR1	-0.363636	c4
XPNPEP2	CXXC1	-0.0597403	c4
XPNPEP2	BSCL2_control	0.3	c4
XPNPEP2	CRNKL1	0.392985	c4
XPNPEP2	VWCE	0.425974	c4
XPNPEP2	CDK14	-0.314286	c4
XPNPEP2	JUNB	-0.146151	c4
XPNPEP2	NAALADL2	0.214286	c4
XPNPEP2	RPS15	-0.418182	c4
XPNPEP2	UGT2B7	-0.528915	c4
XPNPEP2	PRKCDBP	-0.593506	c4
XPNPEP2	NR1H2	-0.387013	c4
XPNPEP2	MT1A	0.332468	c4
XPNPEP2	TREM1	0.24026	c4
XPNPEP2	MTBP	0.179221	c4
XPNPEP2	ADAMTS17	0.439104	c4
XPNPEP2	MLX	0.250649	c4
XPNPEP2	TMPRSS2	-0.387013	c4
XPNPEP2	FGFR2	-0.315584	c4
XPNPEP2	LINC00477	0.291653	c4
XPNPEP2	NACC1	-0.766234	c4
XPNPEP2	DEFA5	-0.592208	c4
XPNPEP2	RHNO1	-0.183117	c4
XPNPEP2	LAMC3	0.0727273	c4
XPNPEP2	MARCH6	-0.637662	c4
XPNPEP2	SLC16A5	-0.57811	c4
XPNPEP2	C16orf54	0.167587	c4
XPNPEP2	RNF41	0.254628	c4
XPNPEP2	NLRP3	-0.120779	c4
XPNPEP2	ZNF2	-0.241558	c4
XPNPEP2	PIGT	-0.0948052	c4
XPNPEP2	B3GNT7	0.183117	c4
XPNPEP2	KRT84	0.124675	c4
XPNPEP2	AASDH	-0.500812	c4
XPNPEP2	SALL1	-0.41039	c4
XPNPEP2	TRIM73	0.288312	c4
XPNPEP2	CRNN	-0.20721	c4
XPNPEP2	PLEKHO1	-0.653459	c4
XPNPEP2	HLX	-0.297403	c4
XPNPEP2	ODAM	0.115622	c4
XPNPEP2	TRIM51	0.249351	c4
XPNPEP2	WWOX	0.198701	c4
XPNPEP2	RBM39	0.535065	c4
XPNPEP2	HCN2	-0.319481	c4
XPNPEP2	TMEM100	0.476623	c4
XPNPEP2	OLFML3	0.377922	c4
XPNPEP2	F8A1	0.320779	c4
XPNPEP2	ATRX	-0.849351	c4
XPNPEP2	FMO4	-0.601299	c4
XPNPEP2	GSTK1	-0.628571	c4
XPNPEP2	HIST1H2AD	0.157143	c4
XPNPEP2	STX10	-0.536364	c4
XPNPEP2	FNBP1L	0.206561	c4
XPNPEP2	AURKC	0.325974	c4
XPNPEP2	TNXB	0.0779221	c4
XPNPEP2	AGBL5	-0.453247	c4
XPNPEP2	RUSC1-AS1	0.228571	c4
XPNPEP2	SOCS2	-0.484416	c4
XPNPEP2	SCNN1A	0.397403	c4
XPNPEP2	ACTL6A	-0.616883	c4
XPNPEP2	CLDN23	-0.145455	c4
XPNPEP2	PNMT	0.398701	c4
XPNPEP2	CCDC113	-0.37013	c4
XPNPEP2	SH2D6	0.190909	c4
XPNPEP2	SSU72	0.158442	c4
XPNPEP2	MOB1B	0.168236	c4
XPNPEP2	SF3B1	0.125974	c4
XPNPEP2	ADAM33	-0.377922	c4
XPNPEP2	TLN1	-0.255844	c4
XPNPEP2	WNT4	0.297403	c4
XPNPEP2	HAND2	-0.409091	c4
XPNPEP2	DAZ3	-0.453394	c4
XPNPEP2	SMCO3	0.0779221	c4
XPNPEP2	SCNN1B	-0.51039	c4
XPNPEP2	PRR13	0.419481	c4
XPNPEP2	CCDC115	0.0272727	c4
XPNPEP2	RBM44	-0.272727	c4
XPNPEP2	TBCD	-0.56252	c4
XPNPEP2	RHBDD1	0.012987	c4
XPNPEP2	NLGN4Y	0.398831	c4
XPNPEP2	BMPR1B	0.181818	c4
XPNPEP2	EFNA1	0.427412	c4
XPNPEP2	SLC22A3	0.381818	c4
XPNPEP2	CACNA1C	-0.479221	c4
XPNPEP2	HIC1	0.185714	c4
XPNPEP2	SCLY	0.158442	c4
XPNPEP2	ENOX1	-0.222078	c4
XPNPEP2	NNAT	0.106494	c4
XPNPEP2	IHH	-0.145455	c4
XPNPEP2	ZNF484	0.0168831	c4
XPNPEP2	APBA3	-0.644156	c4
XPNPEP2	SFXN2	-0.397403	c4
XPNPEP2	GOSR2	-0.375325	c4
XPNPEP2	ACIN1	-0.4295	c4
XPNPEP2	SLC9A8	0.113134	c4
XPNPEP2	PTGDR	-0.406494	c4
XPNPEP2	MMP24	-0.294805	c4
XPNPEP2	ALDH4A1	0.301299	c4
XPNPEP2	ISLR	-0.0987013	c4
XPNPEP2	OSER1	-0.49805	c4
XPNPEP2	FOXK2	-0.357143	c4
XPNPEP2	CRTC3	-0.367002	c4
XPNPEP2	NEK9	-0.0980838	c4
XPNPEP2	PRAMEF3	-0.628571	c4
XPNPEP2	CAAP1	-0.359857	c4
XPNPEP2	NAP1L4	-0.150649	c4
XPNPEP2	ARG1	-0.0402597	c4
XPNPEP2	FBN3	-0.392208	c4
XPNPEP2	SPOCK3	0.190909	c4
XPNPEP2	RBBP6	0.158442	c4
XPNPEP2	JRKL	-0.511855	c4
XPNPEP2	ADRA1B	0.257143	c4
XPNPEP2	IL34	0.0337662	c4
XPNPEP2	KIF5A	-0.417019	c4
XPNPEP2	PTN	-0.105195	c4
ZC3H14	MSRB3	0.563636	c4
ZC3H14	DES	0.567532	c4
ZC3H14	PSMD13	0.588312	c4
ZC3H14	PSMA5	0.780519	c4
ZC3H14	NKX2-1	0.574026	c4
ZC3H14	PSMC4	0.675325	c4
ZC3H14	PSMD2	0.354545	c4
ZC3H14	PSMA4	0.431169	c4
ZC3H14	PSMC6	0.628571	c4
ZC3H14	PSMC2	0.51039	c4
ZC3H14	PSMB3	0.423377	c4
ZC3H14	PSMA6	0.535065	c4
ZC3H14	FBXW8	0.592208	c4
ZC3H14	PSMC3	0.701299	c4
ZC3H14	PSMC1	0.383117	c4
ZC3H14	PSMD6	0.575325	c4
ZC3H14	PSMA7	0.409091	c4
ZC3H14	PSMD8	0.844156	c4
ZC3H14	RNF103	0.812987	c4
ZC3H14	ZNF655	0.768831	c4
ZC3H14	DDI1	0.694805	c4
ZC3H14	F7	0.765184	c4
ZC3H14	PSMA1	0.27013	c4
ZC3H14	YWHAG	0.683117	c4
ZC3H14	PKM	0.760637	c4
ZC3H14	MRC2	0.533766	c4
ZC3H14	HTR3B	0.768831	c4
ZC3H14	SCD5	0.651948	c4
ZC3H14	KNCN	0.413771	c4
ZC3H14	BHLHE40	0.127964	c4
ZC3H14	FBXO21	0.516401	c4
ZC3H14	MFSD13A	0.831169	c4
ZC3H14	UBE2QL1	0.14026	c4
ZC3H14	PDLIM1	0.311688	c4
ZC3H14	H1F0	0.4	c4
ZC3H14	FANCA	0.187013	c4
ZC3H14	FNTB	0.411688	c4
ZC3H14	FBXO16	0.335174	c4
ZC3H14	ZNF521	0.506494	c4
ZC3H14	PSMB4	0.109091	c4
ZC3H14	TSKS	0.432468	c4
ZC3H14	FBXO33	0.511688	c4
ZC3H14	SLC24A3	0.493506	c4
ZC3H14	ABHD16A	0.512504	c4
ZC3H14	ZNF789	0.341558	c4
ZC3H14	HHIPL1	0.719714	c4
ZC3H14	LRRC29	0.906494	c4
ZC3H14	STT3B	0.53264	c4
ZC3H14	NIPBL	0.886002	c4
ZC3H14	BEST3	0.88961	c4
ZC3H14	MBLAC2	0.118182	c4
ZC3H14	PSMC5	0.363636	c4
ZC3H14	MRPL35	0.637662	c4
ZC3H14	FBXO32	0.322078	c4
ZC3H14	SLC25A53	0.80026	c4
ZC3H14	SLA2	0.22987	c4
ZC3H14	HOXC11	0.311688	c4
ZC3H14	STC2	0.535065	c4
ZC3H14	DEPDC5	0.706494	c4
ZC3H14	BATF	0.828571	c4
ZC3H14	CAMKV	0.441558	c4
ZC3H14	C19orf47	0.927273	c4
ZC3H14	YIPF2	0.841558	c4
ZC3H14	TMEM61	0.419481	c4
ZC3H14	OR5W2	0.911688	c4
ZC3H14	GATA3	-0.122078	c4
ZC3H14	STK32A	0.0649351	c4
ZC3H14	TRPC5	0.380643	c4
ZC3H14	PYCRL	0.0792208	c4
ZC3H14	C22orf31	0.175325	c4
ZC3H14	GLIS3	0.722078	c4
ZC3H14	ZDHHC12	0.812987	c4
ZC3H14	RNF167	0.959402	c4
ZC3H14	SMG1	0.632468	c4
ZC3H14	UPF1	0.616434	c4
ZC3H14	SMR3A	0.474026	c4
ZC3H14	NOS1AP	0.215584	c4
ZC3H14	KLB	0.177922	c4
ZC3H14	INTS10	0.938961	c4
ZC3H14	C15orf40	0.679221	c4
ZC3H14	VAMP3	0.585714	c4
ZC3H14	PSMA2	-0.142857	c4
ZC3H14	ZNF333	0.215005	c4
ZC3H14	SLC1A5	0.455992	c4
ZC3H14	LYPD5	0.885714	c4
ZC3H14	SPINT1	0.294805	c4
ZC3H14	ZSCAN29	0.103896	c4
ZC3H14	THAP5	0.486522	c4
ZC3H14	KCNK13	0.868831	c4
ZC3H14	NME3	0.72987	c4
ZC3H14	CNTNAP3	0.876623	c4
ZC3H14	IL27RA	0.674026	c4
ZC3H14	AQP11	0.841182	c4
ZC3H14	SPINK5	-0.0207792	c4
ZC3H14	DCP1A	0.146753	c4
ZC3H14	CASC10	0.416883	c4
ZC3H14	GFAP	0.837934	c4
ZC3H14	FOXN2	-0.145455	c4
ZC3H14	CCDC71L	0.750893	c4
ZC3H14	ROR2	0.902597	c4
ZC3H14	MLLT3	-0.00519481	c4
ZC3H14	MARK4	0.84026	c4
ZC3H14	BICD2	0.790909	c4
ZC3H14	CSF1R	0.918182	c4
ZC3H14	TSSK4	0.638961	c4
ZC3H14	UNC5C	0.879221	c4
ZC3H14	OR14C36	0.737662	c4
ZC3H14	LIN9	-0.328571	c4
ZC3H14	LOXL2	-0.00714518	c4
ZC3H14	MAP3K6	0.0467532	c4
ZC3H14	CENPQ	0.761039	c4
ZC3H14	HIST1H4C	0.5	c4
ZC3H14	CTRB1	0.558623	c4
ZC3H14	ADA	0.914583	c4
ZC3H14	PTRH1	0.303896	c4
ZC3H14	BET1	0.945762	c4
ZC3H14	NELL2	-0.202597	c4
ZC3H14	VWA7	0.353247	c4
ZC3H14	ST8SIA1	0.632468	c4
ZC3H14	SCARB1	0.945455	c4
ZC3H14	ZFYVE26	0.812987	c4
ZC3H14	PLLP	0.883117	c4
ZC3H14	GTF2A2	-0.0558442	c4
ZC3H14	FRZB	0.383117	c4
ZC3H14	ORC3	-0.205195	c4
ZC3H14	HSDL2	-0.074026	c4
ZC3H14	ZNF14	0.010393	c4
ZC3H14	ZC3H14	1	c4
ZC3H14	FAM71A	0.897403	c4
ZC3H14	IL23A	0.323377	c4
ZC3H14	RBFA	0.697629	c4
ZC3H14	CYCS	0.511855	c4
ZC3H14	FBXO40	0.592593	c4
ZC3H14	OLIG2	0.905195	c4
ZC3H14	ZNF446	0.192208	c4
ZC3H14	WISP1	-0.172727	c4
ZC3H14	TSPO	0.841558	c4
ZC3H14	APH1A	0.860669	c4
ZC3H14	RBM10	0.645455	c4
ZC3H14	GABRA4	0.250649	c4
ZC3H14	PAN2	0.628571	c4
ZC3H14	ARMC2	0.0116883	c4
ZC3H14	CCND3	0.125974	c4
ZC3H14	INHA	0.256577	c4
ZC3H14	RUNDC1	0.215584	c4
ZC3H14	SUPT5H	0.225974	c4
ZC3H14	TRIP12	-0.177922	c4
ZC3H14	PKD1	0.850649	c4
ZC3H14	BAIAP2L1	-0.227347	c4
ZC3H14	GNB4	0.648052	c4
ZC3H14	VAX2	0.627273	c4
ZC3H14	DEK	-0.0207792	c4
ZC3H14	FAM149A	0.620779	c4
ZC3H14	OTOR	0.00194868	c4
ZC3H14	MYLK2	0.202597	c4
ZC3H14	IDH3G	-0.0415719	c4
ZC3H14	WDR76	0.579221	c4
ZC3H14	ZNF132	0.911688	c4
ZC3H14	TMEM106A	0.21039	c4
ZC3H14	H2AFX	0.0220779	c4
ZC3H14	NUDT2	0.951948	c4
ZC3H14	HIST3H2A	0.842857	c4
ZC3H14	FRY	-0.0363636	c4
ZC3H14	PLOD3	-0.337662	c4
ZC3H14	IGF1	0.214286	c4
ZC3H14	SPTBN1	-0.278103	c4
ZC3H14	TRIM32	0.575325	c4
ZC3H14	RXRA	0.853247	c4
ZC3H14	ZNF76	0.248052	c4
ZC3H14	UBE2Q1	-0.0961039	c4
ZC3H14	CSTB	0.0701299	c4
ZC3H14	ALPPL2	0.815584	c4
ZC3H14	KIF1BP	0.215725	c4
ZC3H14	C7orf43	0.297403	c4
ZC3H14	PIK3IP1	-0.215584	c4
ZC3H14	MAP3K10	-0.363636	c4
ZC3H14	DNAJA3	0.233766	c4
ZC3H14	C10orf2	0.0220779	c4
ZC3H14	CHAC1	0.198766	c4
ZC3H14	CEP57L1	-0.305195	c4
ZC3H14	FOCAD	-0.251948	c4
ZC3H14	CDCA7	0.77013	c4
ZC3H14	ARHGAP33	0.868464	c4
ZC3H14	BAZ2A	0.300097	c4
ZC3H14	CCDC117	0.37013	c4
ZC3H14	PTMA	0.697403	c4
ZC3H14	SMAD4	-0.519168	c4
ZC3H14	C9orf106	0.185714	c4
ZC3H14	TTC22	0.648912	c4
ZC3H14	PRNT	0.750649	c4
ZC3H14	CNNM1	-0.379221	c4
ZC3H14	FAM90A1	-0.307243	c4
ZC3H14	ADCY2	0.264935	c4
ZC3H14	MAML2	0.720364	c4
ZC3H14	DCAF6	0.674026	c4
ZC3H14	C17orf62	-0.280519	c4
ZC3H14	RAI2	0.757389	c4
ZC3H14	FBXO4	0.86002	c4
ZC3H14	RAB4A	-0.413121	c4
ZC3H14	PKIB	-0.315687	c4
ZC3H14	LRRC45	0.335065	c4
ZC3H14	FAM178B	0.867165	c4
ZC3H14	CXCR3	0.737662	c4
ZC3H14	ZNF678	0.0168831	c4
ZC3H14	TTK	-0.284416	c4
ZC3H14	PSMB10	0.549351	c4
ZC3H14	CDIPT	0.0604092	c4
ZC3H14	FAM135B	-0.522897	c4
ZC3H14	XPNPEP2	0.855844	c4
ZC3H14	LAMTOR1	0.684416	c4
ZC3H14	CDC42	0.00324781	c4
ZC3H14	FOXK1	-0.350649	c4
ZC3H14	WSCD1	0.872727	c4
ZC3H14	LRRC39	0.285714	c4
ZC3H14	AGFG2	-0.275325	c4
ZC3H14	C14orf80	-0.457143	c4
ZC3H14	IFIT5	-0.341558	c4
ZC3H14	LOC389834	-0.54026	c4
ZC3H14	RF with noLDL	0.512987	c4
ZC3H14	RNF139	0.106528	c4
ZC3H14	TNIP2	-0.292208	c4
ZC3H14	SHARPIN	0.654545	c4
ZC3H14	FAM129A	0.14026	c4
ZC3H14	S1PR2	0.0207792	c4
ZC3H14	PRKAR1A	0.767132	c4
ZC3H14	PLEK2	0.644156	c4
ZC3H14	BCL9	-0.350649	c4
ZC3H14	ST8SIA2	0.727273	c4
ZC3H14	TMED10	0.509091	c4
ZC3H14	TCTE3	-0.307792	c4
ZC3H14	PPRC1	-0.538487	c4
ZC3H14	CPED1	-0.5	c4
ZC3H14	MFSD11	0.836364	c4
ZC3H14	LYPD4	-0.309091	c4
ZC3H14	CYP27B1	0.693732	c4
ZC3H14	ZNF24	-0.472727	c4
ZC3H14	GTF2I	-0.6	c4
ZC3H14	LINGO4	-0.202597	c4
ZC3H14	POLR2J	-0.439753	c4
ZC3H14	VSIG10	-0.0805195	c4
ZC3H14	CNBP	0.723612	c4
ZC3H14	ZNF335	-0.612987	c4
ZC3H14	DYDC2	-0.41039	c4
ZC3H14	CARD9	-0.445455	c4
ZC3H14	ANGPT1	0.780519	c4
ZC3H14	CD180	0.788568	c4
ZC3H14	BRAP	0.306494	c4
ZC3H14	NRG4	-0.377922	c4
ZC3H14	HIST1H2AL	-0.364935	c4
ZC3H14	TCEAL7	-0.307792	c4
ZC3H14	TBC1D3C	0.466234	c4
ZC3H14	SEC31B	0.74026	c4
ZC3H14	PCDHA3	-0.616883	c4
ZC3H14	IFT46	0.102597	c4
ZC3H14	OR1F1	0.350649	c4
ZC3H14	ACAD10	0.179221	c4
ZC3H14	YAF2	-0.454545	c4
ZC3H14	UBC	-0.0116883	c4
ZC3H14	PSG6	-0.0558623	c4
ZC3H14	HORMAD1	-0.585905	c4
ZC3H14	GRB2	-0.653247	c4
ZC3H14	CRADD	-0.238961	c4
ZC3H14	2020-09-07	-0.64026	c4
ZC3H14	PSME3	-0.492208	c4
ZC3H14	NANS	-0.502761	c4
ZC3H14	KRAS	-0.661903	c4
ZC3H14	SFI1	-0.477922	c4
ZC3H14	MAP4K1	0.596104	c4
ZC3H14	GPR62	0.614286	c4
ZC3H14	ARHGAP26	-0.549351	c4
ZC3H14	MAP3K11	0.497564	c4
ZC3H14	TNFSF15	0.0149399	c4
ZC3H14	TRIM16L	-0.505359	c4
ZC3H14	PLAG1	0.307792	c4
ZC3H14	VPS26B	0.715584	c4
ZC3H14	CDK18	0.583117	c4
ZC3H14	DMPK	-0.138961	c4
ZC3H14	MIDN	-0.668831	c4
ZC3H14	GNB1L	0.43001	c4
ZC3H14	OR7D2	-0.397403	c4
ZC3H14	FLG	-0.688312	c4
ZC3H14	SATB1	0.704774	c4
ZC3H14	N4BP2L1	-0.363754	c4
ZC3H14	ESYT3	0.393506	c4
ZC3H14	COPS8	-0.222078	c4
ZC3H14	HTATIP2	-0.644156	c4
ZC3H14	KDM5D	-0.401299	c4
ZC3H14	SLC12A8	0.328571	c4
ZC3H14	SLC52A1	-0.704774	c4
ZC3H14	PRKCD	0.215584	c4
ZC3H14	COMMD4	0.314286	c4
ZC3H14	DOCK1	-0.633972	c4
ZC3H14	HSD17B2	-0.52987	c4
ZC3H14	DSE	-0.0025974	c4
ZC3H14	ZDHHC13	0.0376623	c4
ZC3H14	FOXJ3	0.344156	c4
ZC3H14	UBB	-0.168831	c4
ZC3H14	DHRS3	-0.742857	c4
ZC3H14	GMEB1	-0.618182	c4
ZC3H14	LPCAT2	0.40013	c4
ZC3H14	IL2RA	-0.488312	c4
ZC3H14	RPL7	0.345455	c4
ZC3H14	CRLF1	0.663636	c4
ZC3H14	TMEM41A	-0.0194805	c4
ZC3H14	KCNAB2	-0.738961	c4
ZC3H14	MMP19	0.401299	c4
ZC3H14	TMTC4	0.407275	c4
ZC3H14	CUL7	0.602597	c4
ZC3H14	GPR31	0.379221	c4
ZC3H14	CCDC157	0.0454545	c4
ZC3H14	CLDN14	0.355844	c4
ZC3H14	CALR	-0.255844	c4
ZC3H14	NMBR	-0.796104	c4
ZC3H14	MMEL1	-0.479221	c4
ZC3H14	CAPN15	0.505195	c4
ZC3H14	SERPINA13P	0.472727	c4
ZC3H14	CAPN2	-0.28191	c4
ZC3H14	OR4D5	-0.78961	c4
ZC3H14	IQSEC1	0.467532	c4
ZC3H14	41523	-0.648473	c4
ZC3H14	CBS	-0.722312	c4
ZC3H14	LYRM1	-0.587013	c4
ZC3H14	CCDC120	0.47013	c4
ZC3H14	MED26	-0.528094	c4
ZC3H14	GTPBP3	0.460539	c4
ZC3H14	CYB5A	-0.571429	c4
ZC3H14	DHX57	-0.281818	c4
ZC3H14	CCDC85A	-0.118182	c4
ZC3H14	ARIH1	-0.227273	c4
ZC3H14	INTS4	0.457291	c4
ZC3H14	OR1N1	-0.490909	c4
ZC3H14	COQ10B	0.224675	c4
ZC3H14	ASPA	0.533766	c4
ZC3H14	DCPS	-0.0714286	c4
ZC3H14	CAPRIN1	-0.332468	c4
ZC3H14	UGT1A9	0.250731	c4
ZC3H14	SYVN1	0.433766	c4
ZC3H14	ZCWPW2	0.368831	c4
ZC3H14	RBAK	-0.282559	c4
ZC3H14	CLDN1	-0.664935	c4
ZC3H14	CDH16	-0.0935065	c4
ZC3H14	CKLF	0.559273	c4
ZC3H14	MAMDC2	-0.112987	c4
ZC3H14	STRADB	-0.155844	c4
ZC3H14	CHPF2	0.462338	c4
ZC3H14	RGS7BP	-0.249351	c4
ZC3H14	RUNX1	0.315584	c4
ZC3H14	NDUFC2	-0.522078	c4
ZC3H14	APC	-0.268831	c4
ZC3H14	FMOD	0.128571	c4
ZC3H14	ACTL9	0.283117	c4
ZC3H14	NCLN	-0.440403	c4
ZC3H14	EPHX3	-0.614286	c4
ZC3H14	KCNJ9	-0.755844	c4
ZC3H14	IL18BP	0.0727273	c4
ZC3H14	ZDHHC21	-0.558442	c4
ZC3H14	KLF6	-0.803896	c4
ZC3H14	NF2	-0.69633	c4
ZC3H14	LIMS2	-0.838584	c4
ZC3H14	MED9	-0.0766234	c4
ZC3H14	SLC44A1	-0.696104	c4
ZC3H14	DTX3	0.520779	c4
ZC3H14	AOC3	0.304644	c4
ZC3H14	TM6SF2	0.207792	c4
ZC3H14	FXYD3	0.118182	c4
ZC3H14	MRPL41	0.383117	c4
ZC3H14	OTOP1	0.111688	c4
ZC3H14	ELOVL5	-0.682689	c4
ZC3H14	PEG3	-0.313738	c4
ZC3H14	GAB3	-0.468831	c4
ZC3H14	HOOK3	-0.720779	c4
ZC3H14	RHOC	-0.706494	c4
ZC3H14	PGLYRP4	-0.711688	c4
ZC3H14	WAC	-0.596104	c4
ZC3H14	PRSS8	0.00779221	c4
ZC3H14	HYOU1	-0.535888	c4
ZC3H14	CYS1	0.318285	c4
ZC3H14	TMEM74	0.232468	c4
ZC3H14	FIBCD1	-0.0376623	c4
ZC3H14	STK38	-0.698701	c4
ZC3H14	HEATR1	-0.28191	c4
ZC3H14	RNF187	0.396104	c4
ZC3H14	GPANK1	-0.42987	c4
ZC3H14	SLC9B1	-0.867361	c4
ZC3H14	TSPAN17	-0.796104	c4
ZC3H14	CDK13	0.318182	c4
ZC3H14	CYP1B1	-0.257143	c4
ZC3H14	ADGRF4	0.351948	c4
ZC3H14	BRMS1L	-0.411688	c4
ZC3H14	ERI2	-0.307792	c4
ZC3H14	RPF2	-0.876623	c4
ZC3H14	MFSD9	-0.757143	c4
ZC3H14	HSPB3	0.0168831	c4
ZC3H14	ZMYND15	0.485714	c4
ZC3H14	FAM151A	0.379221	c4
ZC3H14	KLHDC10	-0.787013	c4
ZC3H14	PCGF5	-0.835065	c4
ZC3H14	RNF146	0.474026	c4
ZC3H14	NKPD1	0.0298701	c4
ZC3H14	KERA	-0.0922078	c4
ZC3H14	ARSG	-0.0662338	c4
ZC3H14	BSCL2	0.0727273	c4
ZC3H14	FAXC	-0.327379	c4
ZC3H14	DSCR3	-0.833766	c4
ZC3H14	ZNF124	-0.780519	c4
ZC3H14	KLHL20	-0.4	c4
ZC3H14	CCR7	0.00649351	c4
ZC3H14	KCNIP3	-0.784416	c4
ZC3H14	ZNF431	-0.85974	c4
ZC3H14	KCNN2	-0.587013	c4
ZC3H14	KLHL13	-0.0766234	c4
ZC3H14	AGAP6	-0.415584	c4
ZC3H14	ADO	-0.81039	c4
ZC3H14	DNM3	-0.485714	c4
ZC3H14	POGZ	-0.475325	c4
ZC3H14	ANKHD1-EIF4EBP3	-0.84026	c4
ZC3H14	RPP25	0.427273	c4
ZC3H14	CHD5	0.531169	c4
ZC3H14	BBC3	-0.277922	c4
ZC3H14	C4orf22	-0.77013	c4
ZC3H14	SUPT6H	-0.159792	c4
ZC3H14	FASTK	0.192208	c4
ZC3H14	TDRD7	0.150649	c4
ZC3H14	GPR84	0.4	c4
ZC3H14	IAH1	-0.364935	c4
ZC3H14	MUTYH	-0.175325	c4
ZC3H14	KRTDAP	0.242936	c4
ZC3H14	CEP350	-0.0675325	c4
ZC3H14	SEMA3F	-0.776623	c4
ZC3H14	RNF111	-0.894805	c4
ZC3H14	CXCR2	0.162338	c4
ZC3H14	DPP6	0.0714286	c4
ZC3H14	GRIK5	-0.572727	c4
ZC3H14	VPS51	-0.725974	c4
ZC3H14	H2AFY2	-0.0779221	c4
ZC3H14	FCRL2	-0.480519	c4
ZC3H14	RRP9	0.101299	c4
ZC3H14	ENOSF1	-0.0675325	c4
ZC3H14	GNE	-0.817798	c4
ZC3H14	PRKD2	-0.430659	c4
ZC3H14	FAM193A	-0.857143	c4
ZC3H14	FZD2	0.259825	c4
ZC3H14	VPS54	-0.0168831	c4
ZC3H14	NTSR1	-0.628571	c4
ZC3H14	CXXC1	-0.0753247	c4
ZC3H14	BSCL2_control	0.0324675	c4
ZC3H14	CRNKL1	0.171484	c4
ZC3H14	VWCE	0.123377	c4
ZC3H14	CDK14	-0.542857	c4
ZC3H14	JUNB	-0.401429	c4
ZC3H14	NAALADL2	-0.0857143	c4
ZC3H14	RPS15	-0.655844	c4
ZC3H14	UGT2B7	-0.670565	c4
ZC3H14	PRKCDBP	-0.793506	c4
ZC3H14	NR1H2	-0.67013	c4
ZC3H14	MT1A	0.0961039	c4
ZC3H14	TREM1	0.0155844	c4
ZC3H14	MTBP	-0.0727273	c4
ZC3H14	ADAMTS17	0.130562	c4
ZC3H14	MLX	-0.0428571	c4
ZC3H14	TMPRSS2	-0.615584	c4
ZC3H14	FGFR2	-0.503896	c4
ZC3H14	LINC00477	0.0155895	c4
ZC3H14	NACC1	-0.902597	c4
ZC3H14	DEFA5	-0.780519	c4
ZC3H14	RHNO1	-0.468831	c4
ZC3H14	LAMC3	-0.201299	c4
ZC3H14	MARCH6	-0.724675	c4
ZC3H14	SLC16A5	-0.782722	c4
ZC3H14	C16orf54	-0.126015	c4
ZC3H14	RNF41	-0.0552127	c4
ZC3H14	NLRP3	-0.224675	c4
ZC3H14	ZNF2	-0.580519	c4
ZC3H14	PIGT	-0.324675	c4
ZC3H14	B3GNT7	-0.198701	c4
ZC3H14	KRT84	-0.196104	c4
ZC3H14	AASDH	-0.700877	c4
ZC3H14	SALL1	-0.693506	c4
ZC3H14	TRIM73	0.118182	c4
ZC3H14	CRNN	-0.500162	c4
ZC3H14	PLEKHO1	-0.850926	c4
ZC3H14	HLX	-0.54026	c4
ZC3H14	ODAM	-0.211757	c4
ZC3H14	TRIM51	-0.0428571	c4
ZC3H14	WWOX	-0.0805195	c4
ZC3H14	RBM39	0.220779	c4
ZC3H14	HCN2	-0.568831	c4
ZC3H14	TMEM100	0.145455	c4
ZC3H14	OLFML3	0.0103896	c4
ZC3H14	F8A1	0.00519481	c4
ZC3H14	ATRX	-0.933766	c4
ZC3H14	FMO4	-0.684416	c4
ZC3H14	GSTK1	-0.835065	c4
ZC3H14	HIST1H2AD	-0.184416	c4
ZC3H14	STX10	-0.738961	c4
ZC3H14	FNBP1L	-0.215005	c4
ZC3H14	AURKC	0.0168831	c4
ZC3H14	TNXB	-0.162338	c4
ZC3H14	AGBL5	-0.712987	c4
ZC3H14	RUSC1-AS1	-0.0688312	c4
ZC3H14	SOCS2	-0.668831	c4
ZC3H14	SCNN1A	0.148052	c4
ZC3H14	ACTL6A	-0.87013	c4
ZC3H14	CLDN23	-0.428571	c4
ZC3H14	PNMT	0.0285714	c4
ZC3H14	CCDC113	-0.635065	c4
ZC3H14	SH2D6	-0.201299	c4
ZC3H14	SSU72	-0.164935	c4
ZC3H14	MOB1B	-0.198766	c4
ZC3H14	SF3B1	-0.161039	c4
ZC3H14	ADAM33	-0.633766	c4
ZC3H14	TLN1	-0.545455	c4
ZC3H14	WNT4	-0.038961	c4
ZC3H14	HAND2	-0.683117	c4
ZC3H14	DAZ3	-0.647613	c4
ZC3H14	SMCO3	-0.233766	c4
ZC3H14	SCNN1B	-0.757143	c4
ZC3H14	PRR13	0.0272727	c4
ZC3H14	CCDC115	-0.280519	c4
ZC3H14	RBM44	-0.581818	c4
ZC3H14	TBCD	-0.804807	c4
ZC3H14	RHBDD1	-0.0896104	c4
ZC3H14	NLGN4Y	0.127964	c4
ZC3H14	BMPR1B	-0.144156	c4
ZC3H14	EFNA1	0.0389737	c4
ZC3H14	SLC22A3	-0.0350649	c4
ZC3H14	CACNA1C	-0.737662	c4
ZC3H14	HIC1	-0.196104	c4
ZC3H14	SCLY	-0.167532	c4
ZC3H14	ENOX1	-0.532468	c4
ZC3H14	NNAT	-0.188312	c4
ZC3H14	IHH	-0.5	c4
ZC3H14	ZNF484	-0.305195	c4
ZC3H14	APBA3	-0.837662	c4
ZC3H14	SFXN2	-0.676623	c4
ZC3H14	GOSR2	-0.638961	c4
ZC3H14	ACIN1	-0.756985	c4
ZC3H14	SLC9A8	-0.197659	c4
ZC3H14	PTGDR	-0.735065	c4
ZC3H14	MMP24	-0.607792	c4
ZC3H14	ALDH4A1	-0.0298701	c4
ZC3H14	ISLR	-0.471429	c4
ZC3H14	OSER1	-0.814045	c4
ZC3H14	FOXK2	-0.657143	c4
ZC3H14	CRTC3	-0.616434	c4
ZC3H14	NEK9	-0.464437	c4
ZC3H14	PRAMEF3	-0.898701	c4
ZC3H14	CAAP1	-0.691783	c4
ZC3H14	NAP1L4	-0.502597	c4
ZC3H14	ARG1	-0.363636	c4
ZC3H14	FBN3	-0.762338	c4
ZC3H14	SPOCK3	-0.141558	c4
ZC3H14	RBBP6	-0.249351	c4
ZC3H14	JRKL	-0.83014	c4
ZC3H14	ADRA1B	-0.180519	c4
ZC3H14	IL34	-0.32987	c4
ZC3H14	KIF5A	-0.697629	c4
ZC3H14	PTN	-0.451948	c4
ZMYND15	MSRB3	-0.318182	c4
ZMYND15	DES	-0.323377	c4
ZMYND15	PSMD13	-0.281818	c4
ZMYND15	PSMA5	-0.0571429	c4
ZMYND15	NKX2-1	-0.187013	c4
ZMYND15	PSMC4	-0.109091	c4
ZMYND15	PSMD2	-0.518182	c4
ZMYND15	PSMA4	-0.383117	c4
ZMYND15	PSMC6	-0.261039	c4
ZMYND15	PSMC2	-0.279221	c4
ZMYND15	PSMB3	-0.501299	c4
ZMYND15	PSMA6	-0.293506	c4
ZMYND15	FBXW8	-0.302597	c4
ZMYND15	PSMC3	-0.0441558	c4
ZMYND15	PSMC1	-0.458442	c4
ZMYND15	PSMD6	-0.303896	c4
ZMYND15	PSMA7	-0.419481	c4
ZMYND15	PSMD8	0.0493506	c4
ZMYND15	RNF103	0.0103896	c4
ZMYND15	ZNF655	0.1	c4
ZMYND15	DDI1	0.0597403	c4
ZMYND15	F7	-0.063657	c4
ZMYND15	PSMA1	-0.553247	c4
ZMYND15	YWHAG	-0.203896	c4
ZMYND15	PKM	-0.0155895	c4
ZMYND15	MRC2	-0.0805195	c4
ZMYND15	HTR3B	0.00649351	c4
ZMYND15	SCD5	-0.188312	c4
ZMYND15	KNCN	-0.484573	c4
ZMYND15	BHLHE40	-0.603443	c4
ZMYND15	FBXO21	-0.276713	c4
ZMYND15	MFSD13A	0.0038961	c4
ZMYND15	UBE2QL1	-0.567532	c4
ZMYND15	PDLIM1	-0.422078	c4
ZMYND15	H1F0	-0.101299	c4
ZMYND15	FANCA	-0.701299	c4
ZMYND15	FNTB	-0.227273	c4
ZMYND15	FBXO16	-0.334524	c4
ZMYND15	ZNF521	-0.368831	c4
ZMYND15	PSMB4	-0.609091	c4
ZMYND15	TSKS	-0.257143	c4
ZMYND15	FBXO33	-0.250649	c4
ZMYND15	SLC24A3	-0.451948	c4
ZMYND15	ABHD16A	-0.408574	c4
ZMYND15	ZNF789	-0.379221	c4
ZMYND15	HHIPL1	-0.0136408	c4
ZMYND15	LRRC29	0.193506	c4
ZMYND15	STT3B	-0.264372	c4
ZMYND15	NIPBL	0.124066	c4
ZMYND15	BEST3	0.255844	c4
ZMYND15	MBLAC2	-0.583117	c4
ZMYND15	PSMC5	-0.47013	c4
ZMYND15	MRPL35	-0.0168831	c4
ZMYND15	FBXO32	-0.490909	c4
ZMYND15	SLC25A53	-0.00129912	c4
ZMYND15	SLA2	-0.44026	c4
ZMYND15	HOXC11	-0.598701	c4
ZMYND15	STC2	-0.324675	c4
ZMYND15	DEPDC5	-0.148052	c4
ZMYND15	BATF	0.167532	c4
ZMYND15	CAMKV	-0.228571	c4
ZMYND15	C19orf47	0.242857	c4
ZMYND15	YIPF2	0.155844	c4
ZMYND15	TMEM61	-0.403896	c4
ZMYND15	OR5W2	0.353247	c4
ZMYND15	GATA3	-0.688312	c4
ZMYND15	STK32A	-0.361039	c4
ZMYND15	TRPC5	-0.467035	c4
ZMYND15	PYCRL	-0.45974	c4
ZMYND15	C22orf31	-0.637662	c4
ZMYND15	GLIS3	-0.0857143	c4
ZMYND15	ZDHHC12	0.0142857	c4
ZMYND15	RNF167	0.361156	c4
ZMYND15	SMG1	-0.172727	c4
ZMYND15	UPF1	-0.282559	c4
ZMYND15	SMR3A	-0.184416	c4
ZMYND15	NOS1AP	-0.505195	c4
ZMYND15	KLB	-0.641558	c4
ZMYND15	INTS10	0.306494	c4
ZMYND15	C15orf40	0.409091	c4
ZMYND15	VAMP3	-0.257143	c4
ZMYND15	PSMA2	-0.562338	c4
ZMYND15	ZNF333	-0.520948	c4
ZMYND15	SLC1A5	-0.443651	c4
ZMYND15	LYPD5	0.320779	c4
ZMYND15	SPINT1	-0.422078	c4
ZMYND15	ZSCAN29	-0.711688	c4
ZMYND15	THAP5	-0.383241	c4
ZMYND15	KCNK13	0.301299	c4
ZMYND15	NME3	0.0961039	c4
ZMYND15	CNTNAP3	0.457143	c4
ZMYND15	IL27RA	-0.21039	c4
ZMYND15	AQP11	0.195518	c4
ZMYND15	SPINK5	-0.733766	c4
ZMYND15	DCP1A	-0.633766	c4
ZMYND15	CASC10	-0.336364	c4
ZMYND15	GFAP	0.404677	c4
ZMYND15	FOXN2	-0.835065	c4
ZMYND15	CCDC71L	0.10328	c4
ZMYND15	ROR2	0.454545	c4
ZMYND15	MLLT3	-0.762338	c4
ZMYND15	MARK4	0.142857	c4
ZMYND15	BICD2	0.318182	c4
ZMYND15	CSF1R	0.346753	c4
ZMYND15	TSSK4	-0.14026	c4
ZMYND15	UNC5C	0.38961	c4
ZMYND15	OR14C36	0.241558	c4
ZMYND15	LIN9	-0.801299	c4
ZMYND15	LOXL2	-0.600195	c4
ZMYND15	MAP3K6	-0.644156	c4
ZMYND15	CENPQ	0.166234	c4
ZMYND15	HIST1H4C	-0.292208	c4
ZMYND15	CTRB1	-0.196817	c4
ZMYND15	ADA	0.553426	c4
ZMYND15	PTRH1	-0.423377	c4
ZMYND15	BET1	0.511205	c4
ZMYND15	NELL2	-0.867532	c4
ZMYND15	VWA7	0.411688	c4
ZMYND15	ST8SIA1	0.131169	c4
ZMYND15	SCARB1	0.427273	c4
ZMYND15	ZFYVE26	0.161039	c4
ZMYND15	PLLP	0.496104	c4
ZMYND15	GTF2A2	-0.709091	c4
ZMYND15	FRZB	-0.396104	c4
ZMYND15	ORC3	-0.818182	c4
ZMYND15	HSDL2	-0.796104	c4
ZMYND15	ZNF14	-0.669698	c4
ZMYND15	ZC3H14	0.485714	c4
ZMYND15	FAM71A	0.396104	c4
ZMYND15	IL23A	-0.416883	c4
ZMYND15	RBFA	0.643716	c4
ZMYND15	CYCS	-0.209808	c4
ZMYND15	FBXO40	0.665367	c4
ZMYND15	OLIG2	0.618182	c4
ZMYND15	ZNF446	-0.568831	c4
ZMYND15	WISP1	-0.783117	c4
ZMYND15	TSPO	0.590909	c4
ZMYND15	APH1A	0.443651	c4
ZMYND15	RBM10	-0.0402597	c4
ZMYND15	GABRA4	-0.524675	c4
ZMYND15	PAN2	0.0649351	c4
ZMYND15	ARMC2	-0.701299	c4
ZMYND15	CCND3	-0.0168831	c4
ZMYND15	INHA	-0.538487	c4
ZMYND15	RUNDC1	0.225974	c4
ZMYND15	SUPT5H	0.422078	c4
ZMYND15	TRIP12	-0.783117	c4
ZMYND15	PKD1	0.461039	c4
ZMYND15	BAIAP2L1	-0.698279	c4
ZMYND15	GNB4	0.222078	c4
ZMYND15	VAX2	0.135065	c4
ZMYND15	DEK	-0.732468	c4
ZMYND15	FAM149A	0.127273	c4
ZMYND15	OTOR	-0.28126	c4
ZMYND15	MYLK2	-0.497403	c4
ZMYND15	IDH3G	-0.69698	c4
ZMYND15	WDR76	0.575325	c4
ZMYND15	ZNF132	0.554545	c4
ZMYND15	TMEM106A	-0.480519	c4
ZMYND15	H2AFX	-0.653247	c4
ZMYND15	NUDT2	0.533766	c4
ZMYND15	HIST3H2A	0.635065	c4
ZMYND15	FRY	-0.587013	c4
ZMYND15	PLOD3	-0.803896	c4
ZMYND15	IGF1	-0.25974	c4
ZMYND15	SPTBN1	-0.684211	c4
ZMYND15	TRIM32	0.331169	c4
ZMYND15	RXRA	0.744156	c4
ZMYND15	ZNF76	-0.411688	c4
ZMYND15	UBE2Q1	-0.288312	c4
ZMYND15	CSTB	-0.615584	c4
ZMYND15	ALPPL2	0.692208	c4
ZMYND15	KIF1BP	0.0968161	c4
ZMYND15	C7orf43	-0.319481	c4
ZMYND15	PIK3IP1	-0.671429	c4
ZMYND15	MAP3K10	-0.583117	c4
ZMYND15	DNAJA3	-0.377922	c4
ZMYND15	C10orf2	-0.631169	c4
ZMYND15	CHAC1	-0.494966	c4
ZMYND15	CEP57L1	-0.923377	c4
ZMYND15	FOCAD	-0.741558	c4
ZMYND15	CDCA7	0.8	c4
ZMYND15	ARHGAP33	0.601494	c4
ZMYND15	BAZ2A	-0.453394	c4
ZMYND15	CCDC117	-0.183117	c4
ZMYND15	PTMA	0.711688	c4
ZMYND15	SMAD4	-0.645874	c4
ZMYND15	C9orf106	-0.481818	c4
ZMYND15	TTC22	0.676194	c4
ZMYND15	PRNT	0.102597	c4
ZMYND15	CNNM1	-0.790909	c4
ZMYND15	FAM90A1	-0.902891	c4
ZMYND15	ADCY2	-0.175325	c4
ZMYND15	MAML2	0.708672	c4
ZMYND15	DCAF6	0.68961	c4
ZMYND15	C17orf62	-0.171429	c4
ZMYND15	RAI2	0.733355	c4
ZMYND15	FBXO4	0.736603	c4
ZMYND15	RAB4A	-0.877558	c4
ZMYND15	PKIB	-0.856772	c4
ZMYND15	LRRC45	0.55974	c4
ZMYND15	FAM178B	0.699578	c4
ZMYND15	CXCR3	0.723377	c4
ZMYND15	ZNF678	-0.484416	c4
ZMYND15	TTK	-0.525974	c4
ZMYND15	PSMB10	0.688312	c4
ZMYND15	CDIPT	0.0811952	c4
ZMYND15	FAM135B	-0.665801	c4
ZMYND15	XPNPEP2	0.74026	c4
ZMYND15	LAMTOR1	0.0714286	c4
ZMYND15	CDC42	0.253979	c4
ZMYND15	FOXK1	-0.846753	c4
ZMYND15	WSCD1	0.615584	c4
ZMYND15	LRRC39	-0.309091	c4
ZMYND15	AGFG2	-0.787013	c4
ZMYND15	C14orf80	-0.780519	c4
ZMYND15	IFIT5	-0.918182	c4
ZMYND15	LOC389834	-0.888312	c4
ZMYND15	RF with noLDL	0.718182	c4
ZMYND15	RNF139	-0.41442	c4
ZMYND15	TNIP2	-0.276623	c4
ZMYND15	SHARPIN	0.762338	c4
ZMYND15	FAM129A	0.254545	c4
ZMYND15	S1PR2	-0.475325	c4
ZMYND15	PRKAR1A	0.585905	c4
ZMYND15	PLEK2	0.805195	c4
ZMYND15	BCL9	-0.853247	c4
ZMYND15	ST8SIA2	0.737662	c4
ZMYND15	TMED10	0.706494	c4
ZMYND15	TCTE3	-0.806494	c4
ZMYND15	PPRC1	-0.772329	c4
ZMYND15	CPED1	-0.920779	c4
ZMYND15	MFSD11	0.707792	c4
ZMYND15	LYPD4	-0.803896	c4
ZMYND15	CYP27B1	0.798961	c4
ZMYND15	ZNF24	-0.425974	c4
ZMYND15	GTF2I	-0.846753	c4
ZMYND15	LINGO4	-0.649351	c4
ZMYND15	POLR2J	-0.794414	c4
ZMYND15	VSIG10	-0.633766	c4
ZMYND15	CNBP	0.647613	c4
ZMYND15	ZNF335	-0.814286	c4
ZMYND15	DYDC2	-0.853247	c4
ZMYND15	CARD9	-0.374026	c4
ZMYND15	ANGPT1	0.816883	c4
ZMYND15	CD180	0.53329	c4
ZMYND15	BRAP	0.372727	c4
ZMYND15	NRG4	-0.253247	c4
ZMYND15	HIST1H2AL	-0.806494	c4
ZMYND15	TCEAL7	-0.802597	c4
ZMYND15	TBC1D3C	0.741558	c4
ZMYND15	SEC31B	0.783117	c4
ZMYND15	PCDHA3	-0.833766	c4
ZMYND15	IFT46	0.453247	c4
ZMYND15	OR1F1	-0.0428571	c4
ZMYND15	ACAD10	-0.236364	c4
ZMYND15	YAF2	-0.524675	c4
ZMYND15	UBC	0.328571	c4
ZMYND15	PSG6	-0.526794	c4
ZMYND15	HORMAD1	-0.442351	c4
ZMYND15	GRB2	-0.841558	c4
ZMYND15	CRADD	0.0675325	c4
ZMYND15	2020-09-07	-0.663636	c4
ZMYND15	PSME3	-0.858442	c4
ZMYND15	NANS	-0.806106	c4
ZMYND15	KRAS	-0.790516	c4
ZMYND15	SFI1	-0.783117	c4
ZMYND15	MAP4K1	0.772727	c4
ZMYND15	GPR62	0.91039	c4
ZMYND15	ARHGAP26	-0.853247	c4
ZMYND15	MAP3K11	0.876259	c4
ZMYND15	TNFSF15	0.211108	c4
ZMYND15	TRIM16L	-0.491069	c4
ZMYND15	PLAG1	0.719481	c4
ZMYND15	VPS26B	0.762338	c4
ZMYND15	CDK18	0.851948	c4
ZMYND15	DMPK	0.283117	c4
ZMYND15	MIDN	-0.814286	c4
ZMYND15	GNB1L	0.791816	c4
ZMYND15	OR7D2	-0.518182	c4
ZMYND15	FLG	-0.85974	c4
ZMYND15	SATB1	0.90354	c4
ZMYND15	N4BP2L1	0.0136408	c4
ZMYND15	ESYT3	0.735065	c4
ZMYND15	COPS8	-0.277922	c4
ZMYND15	HTATIP2	-0.61039	c4
ZMYND15	KDM5D	-0.258442	c4
ZMYND15	SLC12A8	0.681818	c4
ZMYND15	SLC52A1	-0.619032	c4
ZMYND15	PRKCD	0.655844	c4
ZMYND15	COMMD4	0.772727	c4
ZMYND15	DOCK1	-0.838584	c4
ZMYND15	HSD17B2	-0.654545	c4
ZMYND15	DSE	0.483117	c4
ZMYND15	ZDHHC13	-0.137662	c4
ZMYND15	FOXJ3	0.705195	c4
ZMYND15	UBB	0.258442	c4
ZMYND15	DHRS3	-0.502597	c4
ZMYND15	GMEB1	-0.309091	c4
ZMYND15	LPCAT2	0.794414	c4
ZMYND15	IL2RA	-0.442857	c4
ZMYND15	RPL7	0.737662	c4
ZMYND15	CRLF1	0.81039	c4
ZMYND15	TMEM41A	0.446753	c4
ZMYND15	KCNAB2	-0.735065	c4
ZMYND15	MMP19	0.836364	c4
ZMYND15	TMTC4	0.792465	c4
ZMYND15	CUL7	0.528571	c4
ZMYND15	GPR31	0.851948	c4
ZMYND15	CCDC157	0.611688	c4
ZMYND15	CLDN14	0.837662	c4
ZMYND15	CALR	0.214286	c4
ZMYND15	NMBR	-0.601299	c4
ZMYND15	MMEL1	-0.390909	c4
ZMYND15	CAPN15	0.784416	c4
ZMYND15	SERPINA13P	0.880519	c4
ZMYND15	CAPN2	0.265671	c4
ZMYND15	OR4D5	-0.601299	c4
ZMYND15	IQSEC1	0.91039	c4
ZMYND15	41523	-0.348278	c4
ZMYND15	CBS	-0.417019	c4
ZMYND15	LYRM1	-0.18961	c4
ZMYND15	CCDC120	0.858442	c4
ZMYND15	MED26	-0.0811952	c4
ZMYND15	GTPBP3	0.228646	c4
ZMYND15	CYB5A	-0.775325	c4
ZMYND15	DHX57	0.2	c4
ZMYND15	CCDC85A	0.464935	c4
ZMYND15	ARIH1	-0.351948	c4
ZMYND15	INTS4	0.848327	c4
ZMYND15	OR1N1	-0.622078	c4
ZMYND15	COQ10B	0.703896	c4
ZMYND15	ASPA	0.361039	c4
ZMYND15	DCPS	0.401299	c4
ZMYND15	CAPRIN1	0.153247	c4
ZMYND15	UGT1A9	0.686587	c4
ZMYND15	SYVN1	0.914286	c4
ZMYND15	ZCWPW2	0.418182	c4
ZMYND15	RBAK	-0.512504	c4
ZMYND15	CLDN1	-0.238961	c4
ZMYND15	CDH16	0.490909	c4
ZMYND15	CKLF	0.871062	c4
ZMYND15	MAMDC2	0.492208	c4
ZMYND15	STRADB	-0.0233766	c4
ZMYND15	CHPF2	0.864935	c4
ZMYND15	RGS7BP	-0.45974	c4
ZMYND15	RUNX1	0.784416	c4
ZMYND15	NDUFC2	-0.758442	c4
ZMYND15	APC	0.275325	c4
ZMYND15	FMOD	0.703896	c4
ZMYND15	ACTL9	0.850649	c4
ZMYND15	NCLN	0.0480676	c4
ZMYND15	EPHX3	-0.718182	c4
ZMYND15	KCNJ9	-0.37013	c4
ZMYND15	IL18BP	0.653247	c4
ZMYND15	ZDHHC21	-0.581818	c4
ZMYND15	KLF6	-0.506494	c4
ZMYND15	NF2	-0.495615	c4
ZMYND15	LIMS2	-0.588503	c4
ZMYND15	MED9	0.509091	c4
ZMYND15	SLC44A1	-0.0350649	c4
ZMYND15	DTX3	0.636364	c4
ZMYND15	AOC3	0.717116	c4
ZMYND15	TM6SF2	0.776623	c4
ZMYND15	FXYD3	0.706494	c4
ZMYND15	MRPL41	0.664935	c4
ZMYND15	OTOP1	0.706494	c4
ZMYND15	ELOVL5	-0.646963	c4
ZMYND15	PEG3	0.175382	c4
ZMYND15	GAB3	-0.466234	c4
ZMYND15	HOOK3	-0.446753	c4
ZMYND15	RHOC	-0.614286	c4
ZMYND15	PGLYRP4	-0.736364	c4
ZMYND15	WAC	-0.21039	c4
ZMYND15	PRSS8	0.52987	c4
ZMYND15	HYOU1	-0.231893	c4
ZMYND15	CYS1	0.873011	c4
ZMYND15	TMEM74	0.849351	c4
ZMYND15	FIBCD1	0.57013	c4
ZMYND15	STK38	-0.177922	c4
ZMYND15	HEATR1	0.309191	c4
ZMYND15	RNF187	0.857143	c4
ZMYND15	GPANK1	0.201299	c4
ZMYND15	SLC9B1	-0.309493	c4
ZMYND15	TSPAN17	-0.350649	c4
ZMYND15	CDK13	0.863636	c4
ZMYND15	CYP1B1	0.388312	c4
ZMYND15	ADGRF4	0.874026	c4
ZMYND15	BRMS1L	0.255844	c4
ZMYND15	ERI2	-0.371429	c4
ZMYND15	RPF2	-0.471429	c4
ZMYND15	MFSD9	-0.680519	c4
ZMYND15	HSPB3	0.427273	c4
ZMYND15	ZMYND15	1	c4
ZMYND15	FAM151A	0.928571	c4
ZMYND15	KLHDC10	-0.349351	c4
ZMYND15	PCGF5	-0.535065	c4
ZMYND15	RNF146	0.75974	c4
ZMYND15	NKPD1	0.714286	c4
ZMYND15	KERA	0.594805	c4
ZMYND15	ARSG	0.651948	c4
ZMYND15	BSCL2	0.546753	c4
ZMYND15	FAXC	0.322832	c4
ZMYND15	DSCR3	-0.416883	c4
ZMYND15	ZNF124	-0.546753	c4
ZMYND15	KLHL20	0.275325	c4
ZMYND15	CCR7	0.767532	c4
ZMYND15	KCNIP3	-0.345455	c4
ZMYND15	ZNF431	-0.468831	c4
ZMYND15	KCNN2	-0.598701	c4
ZMYND15	KLHL13	0.454545	c4
ZMYND15	AGAP6	0.0974026	c4
ZMYND15	ADO	-0.637662	c4
ZMYND15	DNM3	0.246753	c4
ZMYND15	POGZ	0.172727	c4
ZMYND15	ANKHD1-EIF4EBP3	-0.433766	c4
ZMYND15	RPP25	0.836364	c4
ZMYND15	CHD5	0.590909	c4
ZMYND15	BBC3	0.48961	c4
ZMYND15	C4orf22	-0.285714	c4
ZMYND15	SUPT6H	0.586554	c4
ZMYND15	FASTK	0.862338	c4
ZMYND15	TDRD7	0.649351	c4
ZMYND15	GPR84	0.72987	c4
ZMYND15	IAH1	0.242857	c4
ZMYND15	MUTYH	0.512987	c4
ZMYND15	KRTDAP	0.687886	c4
ZMYND15	CEP350	0.453247	c4
ZMYND15	SEMA3F	-0.196104	c4
ZMYND15	RNF111	-0.350649	c4
ZMYND15	CXCR2	0.136364	c4
ZMYND15	DPP6	0.77013	c4
ZMYND15	GRIK5	-0.524675	c4
ZMYND15	VPS51	-0.702597	c4
ZMYND15	H2AFY2	-0.17013	c4
ZMYND15	FCRL2	0.00519481	c4
ZMYND15	RRP9	0.7	c4
ZMYND15	ENOSF1	0.524675	c4
ZMYND15	GNE	-0.456642	c4
ZMYND15	PRKD2	0.101981	c4
ZMYND15	FAM193A	-0.344156	c4
ZMYND15	FZD2	0.796362	c4
ZMYND15	VPS54	0.692208	c4
ZMYND15	NTSR1	-0.0636364	c4
ZMYND15	CXXC1	-0.155844	c4
ZMYND15	BSCL2_control	0.633766	c4
ZMYND15	CRNKL1	0.249432	c4
ZMYND15	VWCE	0.625974	c4
ZMYND15	CDK14	0.190909	c4
ZMYND15	JUNB	0.360507	c4
ZMYND15	NAALADL2	0.627273	c4
ZMYND15	RPS15	0.0961039	c4
ZMYND15	UGT2B7	-0.241066	c4
ZMYND15	PRKCDBP	-0.137662	c4
ZMYND15	NR1H2	0.0649351	c4
ZMYND15	MT1A	0.623377	c4
ZMYND15	TREM1	0.533766	c4
ZMYND15	MTBP	0.519481	c4
ZMYND15	ADAMTS17	0.709971	c4
ZMYND15	MLX	0.572727	c4
ZMYND15	TMPRSS2	0.0922078	c4
ZMYND15	FGFR2	-0.28961	c4
ZMYND15	LINC00477	0.645664	c4
ZMYND15	NACC1	-0.493506	c4
ZMYND15	DEFA5	-0.275325	c4
ZMYND15	RHNO1	0.272727	c4
ZMYND15	LAMC3	0.524675	c4
ZMYND15	MARCH6	-0.562338	c4
ZMYND15	SLC16A5	-0.215654	c4
ZMYND15	C16orf54	0.535888	c4
ZMYND15	RNF41	0.574862	c4
ZMYND15	NLRP3	-0.161039	c4
ZMYND15	ZNF2	0.185714	c4
ZMYND15	PIGT	0.319481	c4
ZMYND15	B3GNT7	0.623377	c4
ZMYND15	KRT84	0.420779	c4
ZMYND15	AASDH	-0.406626	c4
ZMYND15	SALL1	-0.0207792	c4
ZMYND15	TRIM73	0.231169	c4
ZMYND15	CRNN	0.0850926	c4
ZMYND15	PLEKHO1	-0.315037	c4
ZMYND15	HLX	0.251948	c4
ZMYND15	ODAM	0.543033	c4
ZMYND15	TRIM51	0.61039	c4
ZMYND15	WWOX	0.27013	c4
ZMYND15	RBM39	0.7	c4
ZMYND15	HCN2	0.0441558	c4
ZMYND15	TMEM100	0.737662	c4
ZMYND15	OLFML3	0.62987	c4
ZMYND15	F8A1	0.605195	c4
ZMYND15	ATRX	-0.505195	c4
ZMYND15	FMO4	-0.368831	c4
ZMYND15	GSTK1	-0.357143	c4
ZMYND15	HIST1H2AD	0.57013	c4
ZMYND15	STX10	-0.181818	c4
ZMYND15	FNBP1L	0.602144	c4
ZMYND15	AURKC	0.661039	c4
ZMYND15	TNXB	-0.0168831	c4
ZMYND15	AGBL5	-0.164935	c4
ZMYND15	RUSC1-AS1	0.644156	c4
ZMYND15	SOCS2	-0.342857	c4
ZMYND15	SCNN1A	0.394805	c4
ZMYND15	ACTL6A	-0.316883	c4
ZMYND15	CLDN23	0.201299	c4
ZMYND15	PNMT	0.802597	c4
ZMYND15	CCDC113	0.142857	c4
ZMYND15	SH2D6	0.518182	c4
ZMYND15	SSU72	0.61039	c4
ZMYND15	MOB1B	0.542384	c4
ZMYND15	SF3B1	0.249351	c4
ZMYND15	ADAM33	0.0818182	c4
ZMYND15	TLN1	0.305195	c4
ZMYND15	WNT4	0.605195	c4
ZMYND15	HAND2	0.0675325	c4
ZMYND15	DAZ3	-0.289055	c4
ZMYND15	SMCO3	0.512987	c4
ZMYND15	SCNN1B	-0.128571	c4
ZMYND15	PRR13	0.705195	c4
ZMYND15	CCDC115	0.463636	c4
ZMYND15	RBM44	-0.0337662	c4
ZMYND15	TBCD	-0.241637	c4
ZMYND15	RHBDD1	0.11039	c4
ZMYND15	NLGN4Y	0.550179	c4
ZMYND15	BMPR1B	0.54026	c4
ZMYND15	EFNA1	0.735953	c4
ZMYND15	SLC22A3	0.637662	c4
ZMYND15	CACNA1C	-0.0727273	c4
ZMYND15	HIC1	0.664935	c4
ZMYND15	SCLY	0.446753	c4
ZMYND15	ENOX1	0.279221	c4
ZMYND15	NNAT	0.27013	c4
ZMYND15	IHH	0.383117	c4
ZMYND15	ZNF484	0.546753	c4
ZMYND15	APBA3	-0.261039	c4
ZMYND15	SFXN2	0.0857143	c4
ZMYND15	GOSR2	0.107792	c4
ZMYND15	ACIN1	-0.0545809	c4
ZMYND15	SLC9A8	0.477244	c4
ZMYND15	PTGDR	0.00779221	c4
ZMYND15	MMP24	0.181818	c4
ZMYND15	ALDH4A1	0.753247	c4
ZMYND15	ISLR	0.390909	c4
ZMYND15	OSER1	-0.0117035	c4
ZMYND15	FOXK2	0.218182	c4
ZMYND15	CRTC3	-0.180578	c4
ZMYND15	NEK9	0.290354	c4
ZMYND15	PRAMEF3	-0.198701	c4
ZMYND15	CAAP1	0.0305294	c4
ZMYND15	NAP1L4	0.274026	c4
ZMYND15	ARG1	0.158442	c4
ZMYND15	FBN3	-0.0025974	c4
ZMYND15	SPOCK3	0.545455	c4
ZMYND15	RBBP6	0.620779	c4
ZMYND15	JRKL	-0.0721013	c4
ZMYND15	ADRA1B	0.611688	c4
ZMYND15	IL34	0.488312	c4
ZMYND15	KIF5A	0.0604092	c4
ZMYND15	PTN	0.248052	c4
ZNF132	MSRB3	0.379221	c4
ZNF132	DES	0.415584	c4
ZNF132	PSMD13	0.428571	c4
ZNF132	PSMA5	0.677922	c4
ZNF132	NKX2-1	0.509091	c4
ZNF132	PSMC4	0.597403	c4
ZNF132	PSMD2	0.222078	c4
ZNF132	PSMA4	0.319481	c4
ZNF132	PSMC6	0.492208	c4
ZNF132	PSMC2	0.368831	c4
ZNF132	PSMB3	0.245455	c4
ZNF132	PSMA6	0.411688	c4
ZNF132	FBXW8	0.436364	c4
ZNF132	PSMC3	0.625974	c4
ZNF132	PSMC1	0.325974	c4
ZNF132	PSMD6	0.423377	c4
ZNF132	PSMA7	0.351948	c4
ZNF132	PSMD8	0.749351	c4
ZNF132	RNF103	0.77013	c4
ZNF132	ZNF655	0.706494	c4
ZNF132	DDI1	0.641558	c4
ZNF132	F7	0.672296	c4
ZNF132	PSMA1	0.146753	c4
ZNF132	YWHAG	0.509091	c4
ZNF132	PKM	0.639818	c4
ZNF132	MRC2	0.437662	c4
ZNF132	HTR3B	0.636364	c4
ZNF132	SCD5	0.455844	c4
ZNF132	KNCN	0.293602	c4
ZNF132	BHLHE40	0.000649562	c4
ZNF132	FBXO21	0.407275	c4
ZNF132	MFSD13A	0.71039	c4
ZNF132	UBE2QL1	0.0363636	c4
ZNF132	PDLIM1	0.223377	c4
ZNF132	H1F0	0.401299	c4
ZNF132	FANCA	0.0714286	c4
ZNF132	FNTB	0.331169	c4
ZNF132	FBXO16	0.200065	c4
ZNF132	ZNF521	0.353247	c4
ZNF132	PSMB4	-0.0142857	c4
ZNF132	TSKS	0.318182	c4
ZNF132	FBXO33	0.394805	c4
ZNF132	SLC24A3	0.283117	c4
ZNF132	ABHD16A	0.375447	c4
ZNF132	ZNF789	0.251948	c4
ZNF132	HHIPL1	0.608639	c4
ZNF132	LRRC29	0.81039	c4
ZNF132	STT3B	0.389087	c4
ZNF132	NIPBL	0.754791	c4
ZNF132	BEST3	0.858442	c4
ZNF132	MBLAC2	-0.00779221	c4
ZNF132	PSMC5	0.209091	c4
ZNF132	MRPL35	0.484416	c4
ZNF132	FBXO32	0.188312	c4
ZNF132	SLC25A53	0.644365	c4
ZNF132	SLA2	0.00649351	c4
ZNF132	HOXC11	0.166234	c4
ZNF132	STC2	0.353247	c4
ZNF132	DEPDC5	0.575325	c4
ZNF132	BATF	0.731169	c4
ZNF132	CAMKV	0.261039	c4
ZNF132	C19orf47	0.861039	c4
ZNF132	YIPF2	0.711688	c4
ZNF132	TMEM61	0.219481	c4
ZNF132	OR5W2	0.845455	c4
ZNF132	GATA3	-0.241558	c4
ZNF132	STK32A	0.0025974	c4
ZNF132	TRPC5	0.200715	c4
ZNF132	PYCRL	0.137662	c4
ZNF132	C22orf31	0.0155844	c4
ZNF132	GLIS3	0.579221	c4
ZNF132	ZDHHC12	0.65974	c4
ZNF132	RNF167	0.876259	c4
ZNF132	SMG1	0.425974	c4
ZNF132	UPF1	0.451445	c4
ZNF132	SMR3A	0.394805	c4
ZNF132	NOS1AP	0.012987	c4
ZNF132	KLB	-0.0012987	c4
ZNF132	INTS10	0.841558	c4
ZNF132	C15orf40	0.577922	c4
ZNF132	VAMP3	0.345455	c4
ZNF132	PSMA2	-0.232468	c4
ZNF132	ZNF333	0.117571	c4
ZNF132	SLC1A5	0.279961	c4
ZNF132	LYPD5	0.758442	c4
ZNF132	SPINT1	0.087013	c4
ZNF132	ZSCAN29	0.00779221	c4
ZNF132	THAP5	0.322183	c4
ZNF132	KCNK13	0.748052	c4
ZNF132	NME3	0.590909	c4
ZNF132	CNTNAP3	0.788312	c4
ZNF132	IL27RA	0.48961	c4
ZNF132	AQP11	0.720364	c4
ZNF132	SPINK5	-0.181818	c4
ZNF132	DCP1A	-0.0337662	c4
ZNF132	CASC10	0.215584	c4
ZNF132	GFAP	0.850926	c4
ZNF132	FOXN2	-0.263636	c4
ZNF132	CCDC71L	0.776876	c4
ZNF132	ROR2	0.841558	c4
ZNF132	MLLT3	-0.18961	c4
ZNF132	MARK4	0.712987	c4
ZNF132	BICD2	0.688312	c4
ZNF132	CSF1R	0.87013	c4
ZNF132	TSSK4	0.380519	c4
ZNF132	UNC5C	0.796104	c4
ZNF132	OR14C36	0.619481	c4
ZNF132	LIN9	-0.341558	c4
ZNF132	LOXL2	-0.107827	c4
ZNF132	MAP3K6	-0.0506494	c4
ZNF132	CENPQ	0.658442	c4
ZNF132	HIST1H4C	0.325974	c4
ZNF132	CTRB1	0.400779	c4
ZNF132	ADA	0.902241	c4
ZNF132	PTRH1	0.0597403	c4
ZNF132	BET1	0.855473	c4
ZNF132	NELL2	-0.324675	c4
ZNF132	VWA7	0.431169	c4
ZNF132	ST8SIA1	0.505195	c4
ZNF132	SCARB1	0.896104	c4
ZNF132	ZFYVE26	0.615584	c4
ZNF132	PLLP	0.796104	c4
ZNF132	GTF2A2	-0.18961	c4
ZNF132	FRZB	0.185714	c4
ZNF132	ORC3	-0.311688	c4
ZNF132	HSDL2	-0.180519	c4
ZNF132	ZNF14	-0.0305294	c4
ZNF132	ZC3H14	0.911688	c4
ZNF132	FAM71A	0.842857	c4
ZNF132	IL23A	0.0727273	c4
ZNF132	RBFA	0.706723	c4
ZNF132	CYCS	0.287106	c4
ZNF132	FBXO40	0.627031	c4
ZNF132	OLIG2	0.846753	c4
ZNF132	ZNF446	0.0688312	c4
ZNF132	WISP1	-0.197403	c4
ZNF132	TSPO	0.883117	c4
ZNF132	APH1A	0.806106	c4
ZNF132	RBM10	0.419481	c4
ZNF132	GABRA4	0.102597	c4
ZNF132	PAN2	0.518182	c4
ZNF132	ARMC2	-0.207792	c4
ZNF132	CCND3	0.0688312	c4
ZNF132	INHA	0.11887	c4
ZNF132	RUNDC1	0.235065	c4
ZNF132	SUPT5H	0.264935	c4
ZNF132	TRIP12	-0.188312	c4
ZNF132	PKD1	0.783117	c4
ZNF132	BAIAP2L1	-0.341669	c4
ZNF132	GNB4	0.427273	c4
ZNF132	VAX2	0.528571	c4
ZNF132	DEK	-0.164935	c4
ZNF132	FAM149A	0.411688	c4
ZNF132	OTOR	-0.0298798	c4
ZNF132	MYLK2	-0.0168831	c4
ZNF132	IDH3G	-0.220201	c4
ZNF132	WDR76	0.623377	c4
ZNF132	ZNF132	1	c4
ZNF132	TMEM106A	0.0636364	c4
ZNF132	H2AFX	-0.211688	c4
ZNF132	NUDT2	0.890909	c4
ZNF132	HIST3H2A	0.784416	c4
ZNF132	FRY	-0.223377	c4
ZNF132	PLOD3	-0.485714	c4
ZNF132	IGF1	0.1	c4
ZNF132	SPTBN1	-0.294347	c4
ZNF132	TRIM32	0.553247	c4
ZNF132	RXRA	0.849351	c4
ZNF132	ZNF76	0.025974	c4
ZNF132	UBE2Q1	-0.179221	c4
ZNF132	CSTB	-0.158442	c4
ZNF132	ALPPL2	0.855844	c4
ZNF132	KIF1BP	0.0701755	c4
ZNF132	C7orf43	0.209091	c4
ZNF132	PIK3IP1	-0.374026	c4
ZNF132	MAP3K10	-0.462338	c4
ZNF132	DNAJA3	0.142857	c4
ZNF132	C10orf2	-0.087013	c4
ZNF132	CHAC1	-0.00649562	c4
ZNF132	CEP57L1	-0.436364	c4
ZNF132	FOCAD	-0.512987	c4
ZNF132	CDCA7	0.797403	c4
ZNF132	ARHGAP33	0.760637	c4
ZNF132	BAZ2A	0.0922377	c4
ZNF132	CCDC117	0.219481	c4
ZNF132	PTMA	0.681818	c4
ZNF132	SMAD4	-0.417154	c4
ZNF132	C9orf106	0.0246753	c4
ZNF132	TTC22	0.661254	c4
ZNF132	PRNT	0.622078	c4
ZNF132	CNNM1	-0.442857	c4
ZNF132	FAM90A1	-0.42936	c4
ZNF132	ADCY2	0.074026	c4
ZNF132	MAML2	0.698279	c4
ZNF132	DCAF6	0.763636	c4
ZNF132	C17orf62	-0.132468	c4
ZNF132	RAI2	0.728159	c4
ZNF132	FBXO4	0.855473	c4
ZNF132	RAB4A	-0.434557	c4
ZNF132	PKIB	-0.428061	c4
ZNF132	LRRC45	0.438961	c4
ZNF132	FAM178B	0.806755	c4
ZNF132	CXCR3	0.766234	c4
ZNF132	ZNF678	-0.192208	c4
ZNF132	TTK	-0.546753	c4
ZNF132	PSMB10	0.632468	c4
ZNF132	CDIPT	-0.0461189	c4
ZNF132	FAM135B	-0.54823	c4
ZNF132	XPNPEP2	0.751948	c4
ZNF132	LAMTOR1	0.531169	c4
ZNF132	CDC42	0.122767	c4
ZNF132	FOXK1	-0.463636	c4
ZNF132	WSCD1	0.733766	c4
ZNF132	LRRC39	0.0675325	c4
ZNF132	AGFG2	-0.357143	c4
ZNF132	C14orf80	-0.480519	c4
ZNF132	IFIT5	-0.409091	c4
ZNF132	LOC389834	-0.542857	c4
ZNF132	RF with noLDL	0.623377	c4
ZNF132	RNF139	-0.078597	c4
ZNF132	TNIP2	-0.307792	c4
ZNF132	SHARPIN	0.732468	c4
ZNF132	FAM129A	0.21039	c4
ZNF132	S1PR2	-0.0142857	c4
ZNF132	PRKAR1A	0.643716	c4
ZNF132	PLEK2	0.688312	c4
ZNF132	BCL9	-0.407792	c4
ZNF132	ST8SIA2	0.836364	c4
ZNF132	TMED10	0.568831	c4
ZNF132	TCTE3	-0.475325	c4
ZNF132	PPRC1	-0.519649	c4
ZNF132	CPED1	-0.575325	c4
ZNF132	MFSD11	0.858442	c4
ZNF132	LYPD4	-0.480519	c4
ZNF132	CYP27B1	0.735304	c4
ZNF132	ZNF24	-0.350649	c4
ZNF132	GTF2I	-0.671429	c4
ZNF132	LINGO4	-0.348052	c4
ZNF132	POLR2J	-0.572913	c4
ZNF132	VSIG10	-0.264935	c4
ZNF132	CNBP	0.784021	c4
ZNF132	ZNF335	-0.624675	c4
ZNF132	DYDC2	-0.523377	c4
ZNF132	CARD9	-0.458442	c4
ZNF132	ANGPT1	0.816883	c4
ZNF132	CD180	0.659955	c4
ZNF132	BRAP	0.275325	c4
ZNF132	NRG4	-0.433766	c4
ZNF132	HIST1H2AL	-0.442857	c4
ZNF132	TCEAL7	-0.423377	c4
ZNF132	TBC1D3C	0.601299	c4
ZNF132	SEC31B	0.653247	c4
ZNF132	PCDHA3	-0.722078	c4
ZNF132	IFT46	0.275325	c4
ZNF132	OR1F1	0.206494	c4
ZNF132	ACAD10	-0.0545455	c4
ZNF132	YAF2	-0.553247	c4
ZNF132	UBC	0.135065	c4
ZNF132	PSG6	-0.2962	c4
ZNF132	HORMAD1	-0.645015	c4
ZNF132	GRB2	-0.684416	c4
ZNF132	CRADD	-0.146753	c4
ZNF132	2020-09-07	-0.638961	c4
ZNF132	PSME3	-0.638961	c4
ZNF132	NANS	-0.546931	c4
ZNF132	KRAS	-0.676843	c4
ZNF132	SFI1	-0.628571	c4
ZNF132	MAP4K1	0.585714	c4
ZNF132	GPR62	0.62987	c4
ZNF132	ARHGAP26	-0.57013	c4
ZNF132	MAP3K11	0.516401	c4
ZNF132	TNFSF15	-0.0532641	c4
ZNF132	TRIM16L	-0.59305	c4
ZNF132	PLAG1	0.457143	c4
ZNF132	VPS26B	0.719481	c4
ZNF132	CDK18	0.625974	c4
ZNF132	DMPK	-0.0012987	c4
ZNF132	MIDN	-0.641558	c4
ZNF132	GNB1L	0.552127	c4
ZNF132	OR7D2	-0.657143	c4
ZNF132	FLG	-0.764935	c4
ZNF132	SATB1	0.719714	c4
ZNF132	N4BP2L1	-0.31179	c4
ZNF132	ESYT3	0.516883	c4
ZNF132	COPS8	-0.405195	c4
ZNF132	HTATIP2	-0.702597	c4
ZNF132	KDM5D	-0.416883	c4
ZNF132	SLC12A8	0.568831	c4
ZNF132	SLC52A1	-0.706073	c4
ZNF132	PRKCD	0.380519	c4
ZNF132	COMMD4	0.450649	c4
ZNF132	DOCK1	-0.693732	c4
ZNF132	HSD17B2	-0.611688	c4
ZNF132	DSE	0.122078	c4
ZNF132	ZDHHC13	-0.15974	c4
ZNF132	FOXJ3	0.384416	c4
ZNF132	UBB	-0.0168831	c4
ZNF132	DHRS3	-0.635065	c4
ZNF132	GMEB1	-0.481818	c4
ZNF132	LPCAT2	0.451445	c4
ZNF132	IL2RA	-0.574026	c4
ZNF132	RPL7	0.520779	c4
ZNF132	CRLF1	0.711688	c4
ZNF132	TMEM41A	0.0597403	c4
ZNF132	KCNAB2	-0.82987	c4
ZNF132	MMP19	0.538961	c4
ZNF132	TMTC4	0.520948	c4
ZNF132	CUL7	0.479221	c4
ZNF132	GPR31	0.485714	c4
ZNF132	CCDC157	0.190909	c4
ZNF132	CLDN14	0.442857	c4
ZNF132	CALR	-0.114286	c4
ZNF132	NMBR	-0.816883	c4
ZNF132	MMEL1	-0.558442	c4
ZNF132	CAPN15	0.571429	c4
ZNF132	SERPINA13P	0.672727	c4
ZNF132	CAPN2	-0.116921	c4
ZNF132	OR4D5	-0.712987	c4
ZNF132	IQSEC1	0.527273	c4
ZNF132	41523	-0.489279	c4
ZNF132	CBS	-0.630724	c4
ZNF132	LYRM1	-0.48961	c4
ZNF132	CCDC120	0.642857	c4
ZNF132	MED26	-0.393634	c4
ZNF132	GTPBP3	0.315687	c4
ZNF132	CYB5A	-0.701299	c4
ZNF132	DHX57	-0.116883	c4
ZNF132	CCDC85A	0.0519481	c4
ZNF132	ARIH1	-0.392208	c4
ZNF132	INTS4	0.515752	c4
ZNF132	OR1N1	-0.651948	c4
ZNF132	COQ10B	0.397403	c4
ZNF132	ASPA	0.397403	c4
ZNF132	DCPS	0.0883117	c4
ZNF132	CAPRIN1	-0.220779	c4
ZNF132	UGT1A9	0.433258	c4
ZNF132	SYVN1	0.501299	c4
ZNF132	ZCWPW2	0.449351	c4
ZNF132	RBAK	-0.456642	c4
ZNF132	CLDN1	-0.57013	c4
ZNF132	CDH16	0.0792208	c4
ZNF132	CKLF	0.606691	c4
ZNF132	MAMDC2	0.0350649	c4
ZNF132	STRADB	-0.242857	c4
ZNF132	CHPF2	0.461039	c4
ZNF132	RGS7BP	-0.318182	c4
ZNF132	RUNX1	0.403896	c4
ZNF132	NDUFC2	-0.635065	c4
ZNF132	APC	-0.171429	c4
ZNF132	FMOD	0.246753	c4
ZNF132	ACTL9	0.42987	c4
ZNF132	NCLN	-0.305944	c4
ZNF132	EPHX3	-0.650649	c4
ZNF132	KCNJ9	-0.67013	c4
ZNF132	IL18BP	0.250649	c4
ZNF132	ZDHHC21	-0.538961	c4
ZNF132	KLF6	-0.719481	c4
ZNF132	NF2	-0.708672	c4
ZNF132	LIMS2	-0.761936	c4
ZNF132	MED9	0.128571	c4
ZNF132	SLC44A1	-0.636364	c4
ZNF132	DTX3	0.511688	c4
ZNF132	AOC3	0.39948	c4
ZNF132	TM6SF2	0.292208	c4
ZNF132	FXYD3	0.309091	c4
ZNF132	MRPL41	0.480519	c4
ZNF132	OTOP1	0.277922	c4
ZNF132	ELOVL5	-0.752192	c4
ZNF132	PEG3	-0.213706	c4
ZNF132	GAB3	-0.432468	c4
ZNF132	HOOK3	-0.733766	c4
ZNF132	RHOC	-0.709091	c4
ZNF132	PGLYRP4	-0.784416	c4
ZNF132	WAC	-0.481818	c4
ZNF132	PRSS8	0.17013	c4
ZNF132	HYOU1	-0.582657	c4
ZNF132	CYS1	0.424164	c4
ZNF132	TMEM74	0.401299	c4
ZNF132	FIBCD1	0.150649	c4
ZNF132	STK38	-0.587013	c4
ZNF132	HEATR1	-0.0656057	c4
ZNF132	RNF187	0.422078	c4
ZNF132	GPANK1	-0.251948	c4
ZNF132	SLC9B1	-0.751626	c4
ZNF132	TSPAN17	-0.741558	c4
ZNF132	CDK13	0.37013	c4
ZNF132	CYP1B1	-0.074026	c4
ZNF132	ADGRF4	0.406494	c4
ZNF132	BRMS1L	-0.194805	c4
ZNF132	ERI2	-0.377922	c4
ZNF132	RPF2	-0.784416	c4
ZNF132	MFSD9	-0.803896	c4
ZNF132	HSPB3	0.145455	c4
ZNF132	ZMYND15	0.554545	c4
ZNF132	FAM151A	0.505195	c4
ZNF132	KLHDC10	-0.64026	c4
ZNF132	PCGF5	-0.805195	c4
ZNF132	RNF146	0.509091	c4
ZNF132	NKPD1	0.202597	c4
ZNF132	KERA	0.136364	c4
ZNF132	ARSG	0.0688312	c4
ZNF132	BSCL2	0.222078	c4
ZNF132	FAXC	-0.109776	c4
ZNF132	DSCR3	-0.842857	c4
ZNF132	ZNF124	-0.798701	c4
ZNF132	KLHL20	-0.17013	c4
ZNF132	CCR7	0.188312	c4
ZNF132	KCNIP3	-0.572727	c4
ZNF132	ZNF431	-0.836364	c4
ZNF132	KCNN2	-0.572727	c4
ZNF132	KLHL13	0.111688	c4
ZNF132	AGAP6	-0.241558	c4
ZNF132	ADO	-0.737662	c4
ZNF132	DNM3	-0.277922	c4
ZNF132	POGZ	-0.296104	c4
ZNF132	ANKHD1-EIF4EBP3	-0.842857	c4
ZNF132	RPP25	0.493506	c4
ZNF132	CHD5	0.414286	c4
ZNF132	BBC3	-0.111688	c4
ZNF132	C4orf22	-0.685714	c4
ZNF132	SUPT6H	-0.00129912	c4
ZNF132	FASTK	0.336364	c4
ZNF132	TDRD7	0.316883	c4
ZNF132	GPR84	0.380519	c4
ZNF132	IAH1	-0.246753	c4
ZNF132	MUTYH	-0.0324675	c4
ZNF132	KRTDAP	0.383891	c4
ZNF132	CEP350	0.0571429	c4
ZNF132	SEMA3F	-0.587013	c4
ZNF132	RNF111	-0.790909	c4
ZNF132	CXCR2	-0.025974	c4
ZNF132	DPP6	0.174026	c4
ZNF132	GRIK5	-0.712987	c4
ZNF132	VPS51	-0.662338	c4
ZNF132	H2AFY2	-0.274026	c4
ZNF132	FCRL2	-0.344156	c4
ZNF132	RRP9	0.255844	c4
ZNF132	ENOSF1	0.105195	c4
ZNF132	GNE	-0.805456	c4
ZNF132	PRKD2	-0.346216	c4
ZNF132	FAM193A	-0.675325	c4
ZNF132	FZD2	0.342319	c4
ZNF132	VPS54	0.181818	c4
ZNF132	NTSR1	-0.462338	c4
ZNF132	CXXC1	-0.166234	c4
ZNF132	BSCL2_control	0.2	c4
ZNF132	CRNKL1	0.0461189	c4
ZNF132	VWCE	0.074026	c4
ZNF132	CDK14	-0.305195	c4
ZNF132	JUNB	-0.254628	c4
ZNF132	NAALADL2	0.109091	c4
ZNF132	RPS15	-0.436364	c4
ZNF132	UGT2B7	-0.605588	c4
ZNF132	PRKCDBP	-0.624675	c4
ZNF132	NR1H2	-0.490909	c4
ZNF132	MT1A	0.174026	c4
ZNF132	TREM1	0.184416	c4
ZNF132	MTBP	0.128571	c4
ZNF132	ADAMTS17	0.244885	c4
ZNF132	MLX	0.161039	c4
ZNF132	TMPRSS2	-0.403896	c4
ZNF132	FGFR2	-0.575325	c4
ZNF132	LINC00477	0.211108	c4
ZNF132	NACC1	-0.850649	c4
ZNF132	DEFA5	-0.692208	c4
ZNF132	RHNO1	-0.271429	c4
ZNF132	LAMC3	-0.0012987	c4
ZNF132	MARCH6	-0.812987	c4
ZNF132	SLC16A5	-0.65151	c4
ZNF132	C16orf54	0.0214355	c4
ZNF132	RNF41	0.0721013	c4
ZNF132	NLRP3	-0.27013	c4
ZNF132	ZNF2	-0.47013	c4
ZNF132	PIGT	-0.0714286	c4
ZNF132	B3GNT7	-0.0350649	c4
ZNF132	KRT84	-0.0948052	c4
ZNF132	AASDH	-0.788568	c4
ZNF132	SALL1	-0.606494	c4
ZNF132	TRIM73	0.1	c4
ZNF132	CRNN	-0.420916	c4
ZNF132	PLEKHO1	-0.808704	c4
ZNF132	HLX	-0.325974	c4
ZNF132	ODAM	-0.0331276	c4
ZNF132	TRIM51	0.132468	c4
ZNF132	WWOX	-0.0441558	c4
ZNF132	RBM39	0.272727	c4
ZNF132	HCN2	-0.384416	c4
ZNF132	TMEM100	0.268831	c4
ZNF132	OLFML3	0.12987	c4
ZNF132	F8A1	0.149351	c4
ZNF132	ATRX	-0.8	c4
ZNF132	FMO4	-0.645455	c4
ZNF132	GSTK1	-0.836364	c4
ZNF132	HIST1H2AD	-0.0298701	c4
ZNF132	STX10	-0.631169	c4
ZNF132	FNBP1L	-0.0415719	c4
ZNF132	AURKC	0.116883	c4
ZNF132	TNXB	-0.324675	c4
ZNF132	AGBL5	-0.661039	c4
ZNF132	RUSC1-AS1	0.112987	c4
ZNF132	SOCS2	-0.703896	c4
ZNF132	SCNN1A	0.0896104	c4
ZNF132	ACTL6A	-0.776623	c4
ZNF132	CLDN23	-0.349351	c4
ZNF132	PNMT	0.163636	c4
ZNF132	CCDC113	-0.468831	c4
ZNF132	SH2D6	-0.087013	c4
ZNF132	SSU72	0.00779221	c4
ZNF132	MOB1B	-0.0766483	c4
ZNF132	SF3B1	-0.151948	c4
ZNF132	ADAM33	-0.461039	c4
ZNF132	TLN1	-0.319481	c4
ZNF132	WNT4	0.135065	c4
ZNF132	HAND2	-0.479221	c4
ZNF132	DAZ3	-0.620981	c4
ZNF132	SMCO3	-0.0181818	c4
ZNF132	SCNN1B	-0.612987	c4
ZNF132	PRR13	0.128571	c4
ZNF132	CCDC115	-0.0935065	c4
ZNF132	RBM44	-0.516883	c4
ZNF132	TBCD	-0.734654	c4
ZNF132	RHBDD1	-0.0155844	c4
ZNF132	NLGN4Y	0.202014	c4
ZNF132	BMPR1B	0.0337662	c4
ZNF132	EFNA1	0.0987334	c4
ZNF132	SLC22A3	0	c4
ZNF132	CACNA1C	-0.564935	c4
ZNF132	HIC1	-0.0220779	c4
ZNF132	SCLY	-0.0636364	c4
ZNF132	ENOX1	-0.372727	c4
ZNF132	NNAT	-0.164935	c4
ZNF132	IHH	-0.325974	c4
ZNF132	ZNF484	-0.0753247	c4
ZNF132	APBA3	-0.681818	c4
ZNF132	SFXN2	-0.490909	c4
ZNF132	GOSR2	-0.458442	c4
ZNF132	ACIN1	-0.664717	c4
ZNF132	SLC9A8	-0.0442133	c4
ZNF132	PTGDR	-0.623377	c4
ZNF132	MMP24	-0.411688	c4
ZNF132	ALDH4A1	0.150649	c4
ZNF132	ISLR	-0.296104	c4
ZNF132	OSER1	-0.641093	c4
ZNF132	FOXK2	-0.480519	c4
ZNF132	CRTC3	-0.609938	c4
ZNF132	NEK9	-0.348165	c4
ZNF132	PRAMEF3	-0.783117	c4
ZNF132	CAAP1	-0.496265	c4
ZNF132	NAP1L4	-0.396104	c4
ZNF132	ARG1	-0.344156	c4
ZNF132	FBN3	-0.737662	c4
ZNF132	SPOCK3	0.0012987	c4
ZNF132	RBBP6	-0.1	c4
ZNF132	JRKL	-0.703475	c4
ZNF132	ADRA1B	-0.0922078	c4
ZNF132	IL34	-0.161039	c4
ZNF132	KIF5A	-0.493667	c4
ZNF132	PTN	-0.35974	c4
ACAD10	MSRB3	0.188312	c2
ACAD10	DES	0.185714	c2
ACAD10	PSMD13	0.116883	c2
ACAD10	PSMA5	0.167532	c2
ACAD10	NKX2-1	0.0363636	c2
ACAD10	PSMC4	0	c2
ACAD10	PSMD2	0.146753	c2
ACAD10	PSMA4	0.0766234	c2
ACAD10	PSMC6	0.212987	c2
ACAD10	PSMC2	0.074026	c2
ACAD10	PSMB3	0.267532	c2
ACAD10	PSMA6	0.111688	c2
ACAD10	FBXW8	0.355844	c2
ACAD10	PSMC3	0.0454545	c2
ACAD10	PSMC1	0.0337662	c2
ACAD10	PSMD6	0.241558	c2
ACAD10	PSMA7	0.0519481	c2
ACAD10	PSMD8	0.137662	c2
ACAD10	RNF103	0.144156	c2
ACAD10	ZNF655	0.00649351	c2
ACAD10	DDI1	-0.0818182	c2
ACAD10	F7	0.209159	c2
ACAD10	PSMA1	0.118182	c2
ACAD10	YWHAG	0.284416	c2
ACAD10	PKM	0.173433	c2
ACAD10	MRC2	-0.074026	c2
ACAD10	HTR3B	0.187013	c2
ACAD10	SCD5	0.276623	c2
ACAD10	KNCN	0.165638	c2
ACAD10	BHLHE40	0.101332	c2
ACAD10	FBXO21	0.201364	c2
ACAD10	MFSD13A	0.25974	c2
ACAD10	UBE2QL1	0.0961039	c2
ACAD10	PDLIM1	0.172727	c2
ACAD10	H1F0	-0.322078	c2
ACAD10	FANCA	0.177922	c2
ACAD10	FNTB	0.105195	c2
ACAD10	FBXO16	0.105879	c2
ACAD10	ZNF521	0.372727	c2
ACAD10	PSMB4	-0.0363636	c2
ACAD10	TSKS	-0.0662338	c2
ACAD10	FBXO33	0.285714	c2
ACAD10	SLC24A3	0.428571	c2
ACAD10	ABHD16A	0.294251	c2
ACAD10	ZNF789	0.253247	c2
ACAD10	HHIPL1	0.292952	c2
ACAD10	LRRC29	0.212987	c2
ACAD10	STT3B	0.318935	c2
ACAD10	NIPBL	0.218902	c2
ACAD10	BEST3	0.0662338	c2
ACAD10	MBLAC2	0.127273	c2
ACAD10	PSMC5	0.320779	c2
ACAD10	MRPL35	0.323377	c2
ACAD10	FBXO32	0.424675	c2
ACAD10	SLC25A53	0.381293	c2
ACAD10	SLA2	0.111688	c2
ACAD10	HOXC11	0.401299	c2
ACAD10	STC2	0.423377	c2
ACAD10	DEPDC5	0.461039	c2
ACAD10	BATF	0.164935	c2
ACAD10	CAMKV	0.157143	c2
ACAD10	C19orf47	0.193506	c2
ACAD10	YIPF2	0.288312	c2
ACAD10	TMEM61	0.494805	c2
ACAD10	OR5W2	0.00909091	c2
ACAD10	GATA3	-0.0467532	c2
ACAD10	STK32A	-0.0961039	c2
ACAD10	TRPC5	0.53264	c2
ACAD10	PYCRL	-0.350649	c2
ACAD10	C22orf31	0.414286	c2
ACAD10	GLIS3	0.480519	c2
ACAD10	ZDHHC12	0.545455	c2
ACAD10	RNF167	0.117571	c2
ACAD10	SMG1	0.479221	c2
ACAD10	UPF1	0.506658	c2
ACAD10	SMR3A	0.290909	c2
ACAD10	NOS1AP	0.468831	c2
ACAD10	KLB	0.471429	c2
ACAD10	INTS10	0.285714	c2
ACAD10	C15orf40	-0.211688	c2
ACAD10	VAMP3	0.590909	c2
ACAD10	PSMA2	-0.158442	c2
ACAD10	ZNF333	0.376096	c2
ACAD10	SLC1A5	0.565768	c2
ACAD10	LYPD5	0.135065	c2
ACAD10	SPINT1	0.536364	c2
ACAD10	ZSCAN29	0.283117	c2
ACAD10	THAP5	0.483274	c2
ACAD10	KCNK13	0.188312	c2
ACAD10	NME3	0.18961	c2
ACAD10	CNTNAP3	-0.0883117	c2
ACAD10	IL27RA	0.549351	c2
ACAD10	AQP11	0.328029	c2
ACAD10	SPINK5	0.392208	c2
ACAD10	DCP1A	0.597403	c2
ACAD10	CASC10	0.684416	c2
ACAD10	GFAP	-0.104579	c2
ACAD10	FOXN2	0.327273	c2
ACAD10	CCDC71L	0.252679	c2
ACAD10	ROR2	-0.00519481	c2
ACAD10	MLLT3	0.433766	c2
ACAD10	MARK4	0.388312	c2
ACAD10	BICD2	0.114286	c2
ACAD10	CSF1R	0.157143	c2
ACAD10	TSSK4	0.581818	c2
ACAD10	UNC5C	0.244156	c2
ACAD10	OR14C36	0.341558	c2
ACAD10	LIN9	-0.135065	c2
ACAD10	LOXL2	0.286457	c2
ACAD10	MAP3K6	0.357143	c2
ACAD10	CENPQ	0.341558	c2
ACAD10	HIST1H4C	0.655844	c2
ACAD10	CTRB1	0.426762	c2
ACAD10	ADA	-0.0415719	c2
ACAD10	PTRH1	0.598701	c2
ACAD10	BET1	0.175382	c2
ACAD10	NELL2	0.233766	c2
ACAD10	VWA7	-0.637662	c2
ACAD10	ST8SIA1	0.0779221	c2
ACAD10	SCARB1	0.174026	c2
ACAD10	ZFYVE26	0.492208	c2
ACAD10	PLLP	0.141558	c2
ACAD10	GTF2A2	0.471429	c2
ACAD10	FRZB	0.533766	c2
ACAD10	ORC3	0.232468	c2
ACAD10	HSDL2	0.392208	c2
ACAD10	ZNF14	0.239688	c2
ACAD10	ZC3H14	0.179221	c2
ACAD10	FAM71A	0.196104	c2
ACAD10	IL23A	0.651948	c2
ACAD10	RBFA	-0.215654	c2
ACAD10	CYCS	0.703475	c2
ACAD10	FBXO40	-0.252762	c2
ACAD10	OLIG2	0.120779	c2
ACAD10	ZNF446	0.533766	c2
ACAD10	WISP1	0.138961	c2
ACAD10	TSPO	-0.190909	c2
ACAD10	APH1A	0.078597	c2
ACAD10	RBM10	0.632468	c2
ACAD10	GABRA4	0.590909	c2
ACAD10	PAN2	0.337662	c2
ACAD10	ARMC2	0.646753	c2
ACAD10	CCND3	-0.44026	c2
ACAD10	INHA	0.420266	c2
ACAD10	RUNDC1	-0.377922	c2
ACAD10	SUPT5H	-0.505195	c2
ACAD10	TRIP12	0.116883	c2
ACAD10	PKD1	0.103896	c2
ACAD10	BAIAP2L1	0.112374	c2
ACAD10	GNB4	0.561039	c2
ACAD10	VAX2	0.422078	c2
ACAD10	DEK	0.431169	c2
ACAD10	FAM149A	0.44026	c2
ACAD10	OTOR	0.0383241	c2
ACAD10	MYLK2	0.661039	c2
ACAD10	IDH3G	0.606041	c2
ACAD10	WDR76	-0.171429	c2
ACAD10	ZNF132	-0.0545455	c2
ACAD10	TMEM106A	0.601299	c2
ACAD10	H2AFX	0.635065	c2
ACAD10	NUDT2	0.27013	c2
ACAD10	HIST3H2A	0.0324675	c2
ACAD10	FRY	0.645455	c2
ACAD10	PLOD3	0.285714	c2
ACAD10	IGF1	0.481818	c2
ACAD10	SPTBN1	-0.0409357	c2
ACAD10	TRIM32	0.231169	c2
ACAD10	RXRA	-0.177922	c2
ACAD10	ZNF76	0.607792	c2
ACAD10	UBE2Q1	-0.172727	c2
ACAD10	CSTB	0.561039	c2
ACAD10	ALPPL2	-0.238961	c2
ACAD10	KIF1BP	-0.139051	c2
ACAD10	C7orf43	0.406494	c2
ACAD10	PIK3IP1	0.653247	c2
ACAD10	MAP3K10	-0.150649	c2
ACAD10	DNAJA3	0.432468	c2
ACAD10	C10orf2	0.438961	c2
ACAD10	CHAC1	0.753491	c2
ACAD10	CEP57L1	0.396104	c2
ACAD10	FOCAD	0.438961	c2
ACAD10	CDCA7	-0.268831	c2
ACAD10	ARHGAP33	0.0850926	c2
ACAD10	BAZ2A	0.676843	c2
ACAD10	CCDC117	0.588312	c2
ACAD10	PTMA	-0.168831	c2
ACAD10	SMAD4	-0.488629	c2
ACAD10	C9orf106	0.764935	c2
ACAD10	TTC22	-0.368301	c2
ACAD10	PRNT	0.503896	c2
ACAD10	CNNM1	-0.025974	c2
ACAD10	FAM90A1	0.330627	c2
ACAD10	ADCY2	0.574026	c2
ACAD10	MAML2	-0.223449	c2
ACAD10	DCAF6	-0.45974	c2
ACAD10	C17orf62	-0.694805	c2
ACAD10	RAI2	-0.127314	c2
ACAD10	FBXO4	-0.0727509	c2
ACAD10	RAB4A	0.161741	c2
ACAD10	PKIB	0.328678	c2
ACAD10	LRRC45	-0.687013	c2
ACAD10	FAM178B	0.0285807	c2
ACAD10	CXCR3	-0.215584	c2
ACAD10	ZNF678	0.677922	c2
ACAD10	TTK	0.515584	c2
ACAD10	PSMB10	-0.511688	c2
ACAD10	CDIPT	-0.063657	c2
ACAD10	FAM135B	-0.16239	c2
ACAD10	XPNPEP2	0.111688	c2
ACAD10	LAMTOR1	0.576623	c2
ACAD10	CDC42	-0.437155	c2
ACAD10	FOXK1	0.384416	c2
ACAD10	WSCD1	0.374026	c2
ACAD10	LRRC39	0.81039	c2
ACAD10	AGFG2	0.393506	c2
ACAD10	C14orf80	0.0363636	c2
ACAD10	IFIT5	0.37013	c2
ACAD10	LOC389834	0.0831169	c2
ACAD10	RF with noLDL	-0.5	c2
ACAD10	RNF139	0.68139	c2
ACAD10	TNIP2	-0.0805195	c2
ACAD10	SHARPIN	-0.393506	c2
ACAD10	FAM129A	-0.561039	c2
ACAD10	S1PR2	0.451948	c2
ACAD10	PRKAR1A	0.346866	c2
ACAD10	PLEK2	-0.396104	c2
ACAD10	BCL9	0.337662	c2
ACAD10	ST8SIA2	-0.294805	c2
ACAD10	TMED10	-0.483117	c2
ACAD10	TCTE3	0.590909	c2
ACAD10	PPRC1	-0.184475	c2
ACAD10	CPED1	0.292208	c2
ACAD10	MFSD11	0.133766	c2
ACAD10	LYPD4	0.588312	c2
ACAD10	CYP27B1	-0.290354	c2
ACAD10	ZNF24	-0.535065	c2
ACAD10	GTF2I	0.162338	c2
ACAD10	LINGO4	0.553247	c2
ACAD10	POLR2J	0.274765	c2
ACAD10	VSIG10	0.549351	c2
ACAD10	CNBP	-0.171484	c2
ACAD10	ZNF335	-0.061039	c2
ACAD10	DYDC2	0.44026	c2
ACAD10	CARD9	-0.309091	c2
ACAD10	ANGPT1	-0.245455	c2
ACAD10	CD180	0.44495	c2
ACAD10	BRAP	-0.444156	c2
ACAD10	NRG4	-0.254545	c2
ACAD10	HIST1H2AL	0.34026	c2
ACAD10	TCEAL7	0.464935	c2
ACAD10	TBC1D3C	-0.594805	c2
ACAD10	SEC31B	0.17013	c2
ACAD10	PCDHA3	0.0948052	c2
ACAD10	IFT46	-0.690909	c2
ACAD10	OR1F1	0.77013	c2
ACAD10	ACAD10	1	c2
ACAD10	YAF2	0.0532468	c2
ACAD10	UBC	-0.844156	c2
ACAD10	PSG6	0.665801	c2
ACAD10	HORMAD1	-0.140305	c2
ACAD10	GRB2	0.0298701	c2
ACAD10	CRADD	-0.733766	c2
ACAD10	2020-09-07	-0.193506	c2
ACAD10	PSME3	0.472727	c2
ACAD10	NANS	0.394284	c2
ACAD10	KRAS	0.00389737	c2
ACAD10	SFI1	0.403896	c2
ACAD10	MAP4K1	-0.00649351	c2
ACAD10	GPR62	-0.161039	c2
ACAD10	ARHGAP26	0.294805	c2
ACAD10	MAP3K11	-0.35596	c2
ACAD10	TNFSF15	0.0487171	c2
ACAD10	TRIM16L	-0.078597	c2
ACAD10	PLAG1	-0.557143	c2
ACAD10	VPS26B	0.0285714	c2
ACAD10	CDK18	-0.218182	c2
ACAD10	DMPK	-0.806494	c2
ACAD10	MIDN	-0.0337662	c2
ACAD10	GNB1L	-0.457941	c2
ACAD10	OR7D2	0.448052	c2
ACAD10	FLG	0.283117	c2
ACAD10	SATB1	-0.135109	c2
ACAD10	N4BP2L1	-0.617733	c2
ACAD10	ESYT3	-0.553247	c2
ACAD10	COPS8	0.325974	c2
ACAD10	HTATIP2	-0.0649351	c2
ACAD10	KDM5D	-0.375325	c2
ACAD10	SLC12A8	-0.728571	c2
ACAD10	SLC52A1	-0.255927	c2
ACAD10	PRKCD	-0.641558	c2
ACAD10	COMMD4	-0.562338	c2
ACAD10	DOCK1	0.171484	c2
ACAD10	HSD17B2	0.11039	c2
ACAD10	DSE	-0.761039	c2
ACAD10	ZDHHC13	0.712987	c2
ACAD10	FOXJ3	-0.479221	c2
ACAD10	UBB	-0.846753	c2
ACAD10	DHRS3	-0.490909	c2
ACAD10	GMEB1	-0.627273	c2
ACAD10	LPCAT2	-0.368301	c2
ACAD10	IL2RA	-0.0948052	c2
ACAD10	RPL7	-0.598701	c2
ACAD10	CRLF1	-0.025974	c2
ACAD10	TMEM41A	-0.588312	c2
ACAD10	KCNAB2	0.262338	c2
ACAD10	MMP19	-0.458442	c2
ACAD10	TMTC4	-0.433907	c2
ACAD10	CUL7	0.474026	c2
ACAD10	GPR31	-0.501299	c2
ACAD10	CCDC157	-0.681818	c2
ACAD10	CLDN14	-0.467532	c2
ACAD10	CALR	-0.746753	c2
ACAD10	NMBR	-0.177922	c2
ACAD10	MMEL1	-0.0493506	c2
ACAD10	CAPN15	-0.205195	c2
ACAD10	SERPINA13P	-0.481818	c2
ACAD10	CAPN2	-0.822995	c2
ACAD10	OR4D5	-0.305195	c2
ACAD10	IQSEC1	-0.336364	c2
ACAD10	41523	-0.532164	c2
ACAD10	CBS	-0.410523	c2
ACAD10	LYRM1	-0.618182	c2
ACAD10	CCDC120	-0.427273	c2
ACAD10	MED26	-0.730757	c2
ACAD10	GTPBP3	0.72556	c2
ACAD10	CYB5A	0.387013	c2
ACAD10	DHX57	-0.772727	c2
ACAD10	CCDC85A	-0.737662	c2
ACAD10	ARIH1	0.519481	c2
ACAD10	INTS4	-0.037025	c2
ACAD10	OR1N1	0.488312	c2
ACAD10	COQ10B	-0.590909	c2
ACAD10	ASPA	0.514286	c2
ACAD10	DCPS	-0.676623	c2
ACAD10	CAPRIN1	-0.620779	c2
ACAD10	UGT1A9	-0.625528	c2
ACAD10	SYVN1	-0.31039	c2
ACAD10	ZCWPW2	-0.0415584	c2
ACAD10	RBAK	0.802209	c2
ACAD10	CLDN1	-0.576623	c2
ACAD10	CDH16	-0.771429	c2
ACAD10	CKLF	0.0376746	c2
ACAD10	MAMDC2	-0.690909	c2
ACAD10	STRADB	0.337662	c2
ACAD10	CHPF2	-0.0727273	c2
ACAD10	RGS7BP	0.584416	c2
ACAD10	RUNX1	-0.312987	c2
ACAD10	NDUFC2	0.555844	c2
ACAD10	APC	-0.584416	c2
ACAD10	FMOD	-0.483117	c2
ACAD10	ACTL9	-0.562338	c2
ACAD10	NCLN	-0.535239	c2
ACAD10	EPHX3	0.467532	c2
ACAD10	KCNJ9	-0.471429	c2
ACAD10	IL18BP	-0.598701	c2
ACAD10	ZDHHC21	0.298701	c2
ACAD10	KLF6	-0.407792	c2
ACAD10	NF2	-0.168236	c2
ACAD10	LIMS2	-0.341669	c2
ACAD10	MED9	-0.742857	c2
ACAD10	SLC44A1	-0.448052	c2
ACAD10	DTX3	0.238961	c2
ACAD10	AOC3	-0.273465	c2
ACAD10	TM6SF2	-0.362338	c2
ACAD10	FXYD3	-0.64026	c2
ACAD10	MRPL41	0.0480519	c2
ACAD10	OTOP1	-0.644156	c2
ACAD10	ELOVL5	0.140305	c2
ACAD10	PEG3	-0.378045	c2
ACAD10	GAB3	0.315584	c2
ACAD10	HOOK3	-0.111688	c2
ACAD10	RHOC	0.118182	c2
ACAD10	PGLYRP4	0.4	c2
ACAD10	WAC	-0.476623	c2
ACAD10	PRSS8	-0.594805	c2
ACAD10	HYOU1	-0.161741	c2
ACAD10	CYS1	-0.376746	c2
ACAD10	TMEM74	-0.574026	c2
ACAD10	FIBCD1	-0.703896	c2
ACAD10	STK38	-0.592208	c2
ACAD10	HEATR1	-0.730757	c2
ACAD10	RNF187	-0.128571	c2
ACAD10	GPANK1	-0.693506	c2
ACAD10	SLC9B1	-0.429129	c2
ACAD10	TSPAN17	-0.272727	c2
ACAD10	CDK13	-0.332468	c2
ACAD10	CYP1B1	-0.841558	c2
ACAD10	ADGRF4	-0.233766	c2
ACAD10	BRMS1L	-0.841558	c2
ACAD10	ERI2	0.353247	c2
ACAD10	RPF2	-0.396104	c2
ACAD10	MFSD9	0.125974	c2
ACAD10	HSPB3	-0.544156	c2
ACAD10	ZMYND15	-0.236364	c2
ACAD10	FAM151A	-0.31039	c2
ACAD10	KLHDC10	-0.468831	c2
ACAD10	PCGF5	-0.237662	c2
ACAD10	RNF146	0.124675	c2
ACAD10	NKPD1	-0.615584	c2
ACAD10	KERA	-0.716883	c2
ACAD10	ARSG	-0.502597	c2
ACAD10	BSCL2	-0.450649	c2
ACAD10	FAXC	-0.667749	c2
ACAD10	DSCR3	-0.0883117	c2
ACAD10	ZNF124	0.0636364	c2
ACAD10	KLHL20	-0.816883	c2
ACAD10	CCR7	-0.623377	c2
ACAD10	KCNIP3	-0.587013	c2
ACAD10	ZNF431	-0.197403	c2
ACAD10	KCNN2	0.184416	c2
ACAD10	KLHL13	-0.509091	c2
ACAD10	AGAP6	-0.525974	c2
ACAD10	ADO	-0.138961	c2
ACAD10	DNM3	-0.790909	c2
ACAD10	POGZ	-0.666234	c2
ACAD10	ANKHD1-EIF4EBP3	-0.261039	c2
ACAD10	RPP25	-0.0142857	c2
ACAD10	CHD5	0.516883	c2
ACAD10	BBC3	-0.653247	c2
ACAD10	C4orf22	-0.371429	c2
ACAD10	SUPT6H	-0.450146	c2
ACAD10	FASTK	-0.450649	c2
ACAD10	TDRD7	-0.342857	c2
ACAD10	GPR84	0.0753247	c2
ACAD10	IAH1	-0.651948	c2
ACAD10	MUTYH	-0.572727	c2
ACAD10	KRTDAP	-0.239039	c2
ACAD10	CEP350	-0.412987	c2
ACAD10	SEMA3F	-0.619481	c2
ACAD10	RNF111	-0.425974	c2
ACAD10	CXCR2	0.414286	c2
ACAD10	DPP6	-0.393506	c2
ACAD10	GRIK5	0.380519	c2
ACAD10	VPS51	0.283117	c2
ACAD10	H2AFY2	0.772727	c2
ACAD10	FCRL2	-0.507792	c2
ACAD10	RRP9	-0.392208	c2
ACAD10	ENOSF1	-0.501299	c2
ACAD10	GNE	-0.0974342	c2
ACAD10	PRKD2	-0.472231	c2
ACAD10	FAM193A	-0.444156	c2
ACAD10	FZD2	-0.28126	c2
ACAD10	VPS54	-0.623377	c2
ACAD10	NTSR1	-0.531169	c2
ACAD10	CXXC1	0.587013	c2
ACAD10	BSCL2_control	-0.475325	c2
ACAD10	CRNKL1	0.378045	c2
ACAD10	VWCE	-0.127273	c2
ACAD10	CDK14	-0.718182	c2
ACAD10	JUNB	-0.602793	c2
ACAD10	NAALADL2	-0.655844	c2
ACAD10	RPS15	-0.672727	c2
ACAD10	UGT2B7	-0.146199	c2
ACAD10	PRKCDBP	-0.572727	c2
ACAD10	NR1H2	-0.690909	c2
ACAD10	MT1A	-0.0961039	c2
ACAD10	TREM1	-0.438961	c2
ACAD10	MTBP	-0.505195	c2
ACAD10	ADAMTS17	-0.309841	c2
ACAD10	MLX	-0.472727	c2
ACAD10	TMPRSS2	-0.609091	c2
ACAD10	FGFR2	0.17013	c2
ACAD10	LINC00477	-0.424813	c2
ACAD10	NACC1	-0.155844	c2
ACAD10	DEFA5	-0.403896	c2
ACAD10	RHNO1	-0.768831	c2
ACAD10	LAMC3	-0.688312	c2
ACAD10	MARCH6	0.225974	c2
ACAD10	SLC16A5	-0.471582	c2
ACAD10	C16orf54	-0.38519	c2
ACAD10	RNF41	-0.289704	c2
ACAD10	NLRP3	0.103896	c2
ACAD10	ZNF2	-0.409091	c2
ACAD10	PIGT	-0.52987	c2
ACAD10	B3GNT7	-0.581818	c2
ACAD10	KRT84	-0.323377	c2
ACAD10	AASDH	0.156544	c2
ACAD10	SALL1	-0.455844	c2
ACAD10	TRIM73	0.445455	c2
ACAD10	CRNN	-0.137707	c2
ACAD10	PLEKHO1	-0.211757	c2
ACAD10	HLX	-0.692208	c2
ACAD10	ODAM	-0.611237	c2
ACAD10	TRIM51	-0.38961	c2
ACAD10	WWOX	0.151948	c2
ACAD10	RBM39	-0.0012987	c2
ACAD10	HCN2	-0.596104	c2
ACAD10	TMEM100	-0.276623	c2
ACAD10	OLFML3	-0.322078	c2
ACAD10	F8A1	-0.242857	c2
ACAD10	ATRX	-0.193506	c2
ACAD10	FMO4	0.12987	c2
ACAD10	GSTK1	0.0116883	c2
ACAD10	HIST1H2AD	-0.511688	c2
ACAD10	STX10	-0.281818	c2
ACAD10	FNBP1L	-0.483923	c2
ACAD10	AURKC	-0.183117	c2
ACAD10	TNXB	0.574026	c2
ACAD10	AGBL5	-0.315584	c2
ACAD10	RUSC1-AS1	-0.544156	c2
ACAD10	SOCS2	-0.0233766	c2
ACAD10	SCNN1A	0.238961	c2
ACAD10	ACTL6A	-0.32987	c2
ACAD10	CLDN23	-0.414286	c2
ACAD10	PNMT	-0.402597	c2
ACAD10	CCDC113	-0.557143	c2
ACAD10	SH2D6	-0.520779	c2
ACAD10	SSU72	-0.545455	c2
ACAD10	MOB1B	-0.489769	c2
ACAD10	SF3B1	0.087013	c2
ACAD10	ADAM33	-0.658442	c2
ACAD10	TLN1	-0.712987	c2
ACAD10	WNT4	-0.368831	c2
ACAD10	HAND2	-0.579221	c2
ACAD10	DAZ3	-0.000649562	c2
ACAD10	SMCO3	-0.603896	c2
ACAD10	SCNN1B	-0.480519	c2
ACAD10	PRR13	-0.238961	c2
ACAD10	CCDC115	-0.58961	c2
ACAD10	RBM44	-0.288312	c2
ACAD10	TBCD	-0.219552	c2
ACAD10	RHBDD1	0.32987	c2
ACAD10	NLGN4Y	0.114323	c2
ACAD10	BMPR1B	-0.442857	c2
ACAD10	EFNA1	-0.204612	c2
ACAD10	SLC22A3	-0.087013	c2
ACAD10	CACNA1C	-0.455844	c2
ACAD10	HIC1	-0.545455	c2
ACAD10	SCLY	-0.248052	c2
ACAD10	ENOX1	-0.584416	c2
ACAD10	NNAT	0.0623377	c2
ACAD10	IHH	-0.618182	c2
ACAD10	ZNF484	-0.546753	c2
ACAD10	APBA3	-0.131169	c2
ACAD10	SFXN2	-0.514286	c2
ACAD10	GOSR2	-0.54026	c2
ACAD10	ACIN1	-0.471735	c2
ACAD10	SLC9A8	-0.223667	c2
ACAD10	PTGDR	-0.324675	c2
ACAD10	MMP24	-0.554545	c2
ACAD10	ALDH4A1	-0.312987	c2
ACAD10	ISLR	-0.535065	c2
ACAD10	OSER1	-0.417426	c2
ACAD10	FOXK2	-0.6	c2
ACAD10	CRTC3	0.17733	c2
ACAD10	NEK9	-0.417668	c2
ACAD10	PRAMEF3	-0.318182	c2
ACAD10	CAAP1	-0.438454	c2
ACAD10	NAP1L4	-0.266234	c2
ACAD10	ARG1	0.306494	c2
ACAD10	FBN3	-0.192208	c2
ACAD10	SPOCK3	-0.154545	c2
ACAD10	RBBP6	-0.305195	c2
ACAD10	JRKL	-0.28126	c2
ACAD10	ADRA1B	-0.185714	c2
ACAD10	IL34	-0.212987	c2
ACAD10	KIF5A	-0.287756	c2
ACAD10	PTN	-0.135065	c2
AGFG2	MSRB3	0.337662	c2
AGFG2	DES	0.335065	c2
AGFG2	PSMD13	0.37013	c2
AGFG2	PSMA5	0.207792	c2
AGFG2	NKX2-1	0.280519	c2
AGFG2	PSMC4	0.0597403	c2
AGFG2	PSMD2	0.532468	c2
AGFG2	PSMA4	0.405195	c2
AGFG2	PSMC6	0.350649	c2
AGFG2	PSMC2	0.383117	c2
AGFG2	PSMB3	0.496104	c2
AGFG2	PSMA6	0.3	c2
AGFG2	FBXW8	0.406494	c2
AGFG2	PSMC3	0.175325	c2
AGFG2	PSMC1	0.342857	c2
AGFG2	PSMD6	0.412987	c2
AGFG2	PSMA7	0.253247	c2
AGFG2	PSMD8	0.0675325	c2
AGFG2	RNF103	0.132468	c2
AGFG2	ZNF655	0.0519481	c2
AGFG2	DDI1	-0.087013	c2
AGFG2	F7	0.135109	c2
AGFG2	PSMA1	0.51039	c2
AGFG2	YWHAG	0.233766	c2
AGFG2	PKM	0.0591101	c2
AGFG2	MRC2	0.0649351	c2
AGFG2	HTR3B	0.181818	c2
AGFG2	SCD5	0.335065	c2
AGFG2	KNCN	0.442351	c2
AGFG2	BHLHE40	0.483923	c2
AGFG2	FBXO21	0.441052	c2
AGFG2	MFSD13A	0.141558	c2
AGFG2	UBE2QL1	0.516883	c2
AGFG2	PDLIM1	0.451948	c2
AGFG2	H1F0	-0.00779221	c2
AGFG2	FANCA	0.622078	c2
AGFG2	FNTB	0.403896	c2
AGFG2	FBXO16	0.316336	c2
AGFG2	ZNF521	0.415584	c2
AGFG2	PSMB4	0.564935	c2
AGFG2	TSKS	0.214286	c2
AGFG2	FBXO33	0.390909	c2
AGFG2	SLC24A3	0.522078	c2
AGFG2	ABHD16A	0.374147	c2
AGFG2	ZNF789	0.361039	c2
AGFG2	HHIPL1	0.155245	c2
AGFG2	LRRC29	-0.0532468	c2
AGFG2	STT3B	0.257226	c2
AGFG2	NIPBL	0.0149399	c2
AGFG2	BEST3	-0.115584	c2
AGFG2	MBLAC2	0.607792	c2
AGFG2	PSMC5	0.584416	c2
AGFG2	MRPL35	0.192208	c2
AGFG2	FBXO32	0.472727	c2
AGFG2	SLC25A53	0.235791	c2
AGFG2	SLA2	0.474026	c2
AGFG2	HOXC11	0.676623	c2
AGFG2	STC2	0.397403	c2
AGFG2	DEPDC5	0.277922	c2
AGFG2	BATF	0.106494	c2
AGFG2	CAMKV	0.368831	c2
AGFG2	C19orf47	-0.0818182	c2
AGFG2	YIPF2	0.061039	c2
AGFG2	TMEM61	0.532468	c2
AGFG2	OR5W2	-0.111688	c2
AGFG2	GATA3	0.593506	c2
AGFG2	STK32A	0.254545	c2
AGFG2	TRPC5	0.546931	c2
AGFG2	PYCRL	0.390909	c2
AGFG2	C22orf31	0.733766	c2
AGFG2	GLIS3	0.28961	c2
AGFG2	ZDHHC12	0.17013	c2
AGFG2	RNF167	-0.212407	c2
AGFG2	SMG1	0.366234	c2
AGFG2	UPF1	0.422215	c2
AGFG2	SMR3A	0.0675325	c2
AGFG2	NOS1AP	0.596104	c2
AGFG2	KLB	0.577922	c2
AGFG2	INTS10	-0.116883	c2
AGFG2	C15orf40	-0.271429	c2
AGFG2	VAMP3	0.484416	c2
AGFG2	PSMA2	0.445455	c2
AGFG2	ZNF333	0.56317	c2
AGFG2	SLC1A5	0.50406	c2
AGFG2	LYPD5	-0.276623	c2
AGFG2	SPINT1	0.52987	c2
AGFG2	ZSCAN29	0.751948	c2
AGFG2	THAP5	0.617733	c2
AGFG2	KCNK13	-0.161039	c2
AGFG2	NME3	0.180519	c2
AGFG2	CNTNAP3	-0.272727	c2
AGFG2	IL27RA	0.364935	c2
AGFG2	AQP11	0.0623579	c2
AGFG2	SPINK5	0.848052	c2
AGFG2	DCP1A	0.731169	c2
AGFG2	CASC10	0.532468	c2
AGFG2	GFAP	-0.28126	c2
AGFG2	FOXN2	0.805195	c2
AGFG2	CCDC71L	0.114323	c2
AGFG2	ROR2	-0.350649	c2
AGFG2	MLLT3	0.862338	c2
AGFG2	MARK4	-0.0116883	c2
AGFG2	BICD2	-0.135065	c2
AGFG2	CSF1R	-0.0649351	c2
AGFG2	TSSK4	0.302597	c2
AGFG2	UNC5C	-0.205195	c2
AGFG2	OR14C36	0.105195	c2
AGFG2	LIN9	0.672727	c2
AGFG2	LOXL2	0.507957	c2
AGFG2	MAP3K6	0.74026	c2
AGFG2	CENPQ	0.179221	c2
AGFG2	HIST1H4C	0.362338	c2
AGFG2	CTRB1	0.239039	c2
AGFG2	ADA	-0.404027	c2
AGFG2	PTRH1	0.309091	c2
AGFG2	BET1	-0.213706	c2
AGFG2	NELL2	0.77013	c2
AGFG2	VWA7	-0.398701	c2
AGFG2	ST8SIA1	0.0857143	c2
AGFG2	SCARB1	-0.22987	c2
AGFG2	ZFYVE26	-0.0987013	c2
AGFG2	PLLP	-0.192208	c2
AGFG2	GTF2A2	0.720779	c2
AGFG2	FRZB	0.423377	c2
AGFG2	ORC3	0.803896	c2
AGFG2	HSDL2	0.753247	c2
AGFG2	ZNF14	0.763235	c2
AGFG2	ZC3H14	-0.275325	c2
AGFG2	FAM71A	-0.225974	c2
AGFG2	IL23A	0.519481	c2
AGFG2	RBFA	-0.413121	c2
AGFG2	CYCS	0.400779	c2
AGFG2	FBXO40	-0.535413	c2
AGFG2	OLIG2	-0.374026	c2
AGFG2	ZNF446	0.588312	c2
AGFG2	WISP1	0.842857	c2
AGFG2	TSPO	-0.524675	c2
AGFG2	APH1A	-0.416369	c2
AGFG2	RBM10	0.225974	c2
AGFG2	GABRA4	0.631169	c2
AGFG2	PAN2	-0.0415584	c2
AGFG2	ARMC2	0.694805	c2
AGFG2	CCND3	-0.0844156	c2
AGFG2	INHA	0.604092	c2
AGFG2	RUNDC1	-0.346753	c2
AGFG2	SUPT5H	-0.418182	c2
AGFG2	TRIP12	0.798701	c2
AGFG2	PKD1	-0.332468	c2
AGFG2	BAIAP2L1	0.493017	c2
AGFG2	GNB4	0.0337662	c2
AGFG2	VAX2	0.137662	c2
AGFG2	DEK	0.841558	c2
AGFG2	FAM149A	-0.0376623	c2
AGFG2	OTOR	0.412472	c2
AGFG2	MYLK2	0.446753	c2
AGFG2	IDH3G	0.789867	c2
AGFG2	WDR76	-0.52987	c2
AGFG2	ZNF132	-0.357143	c2
AGFG2	TMEM106A	0.484416	c2
AGFG2	H2AFX	0.566234	c2
AGFG2	NUDT2	-0.245455	c2
AGFG2	HIST3H2A	-0.405195	c2
AGFG2	FRY	0.503896	c2
AGFG2	PLOD3	0.679221	c2
AGFG2	IGF1	0.415584	c2
AGFG2	SPTBN1	0.786225	c2
AGFG2	TRIM32	-0.245455	c2
AGFG2	RXRA	-0.557143	c2
AGFG2	ZNF76	0.422078	c2
AGFG2	UBE2Q1	0.107792	c2
AGFG2	CSTB	0.784416	c2
AGFG2	ALPPL2	-0.553247	c2
AGFG2	KIF1BP	-0.11306	c2
AGFG2	C7orf43	0.357143	c2
AGFG2	PIK3IP1	0.618182	c2
AGFG2	MAP3K10	0.349351	c2
AGFG2	DNAJA3	0.279221	c2
AGFG2	C10orf2	0.553247	c2
AGFG2	CHAC1	0.667749	c2
AGFG2	CEP57L1	0.855844	c2
AGFG2	FOCAD	0.602597	c2
AGFG2	CDCA7	-0.636364	c2
AGFG2	ARHGAP33	-0.53394	c2
AGFG2	BAZ2A	0.580708	c2
AGFG2	CCDC117	0.176623	c2
AGFG2	PTMA	-0.525974	c2
AGFG2	SMAD4	0.402859	c2
AGFG2	C9orf106	0.65974	c2
AGFG2	TTC22	-0.589152	c2
AGFG2	PRNT	-0.0038961	c2
AGFG2	CNNM1	0.61039	c2
AGFG2	FAM90A1	0.804157	c2
AGFG2	ADCY2	0.479221	c2
AGFG2	MAML2	-0.652809	c2
AGFG2	DCAF6	-0.605195	c2
AGFG2	C17orf62	0.0766234	c2
AGFG2	RAI2	-0.580058	c2
AGFG2	FBXO4	-0.491718	c2
AGFG2	RAB4A	0.782072	c2
AGFG2	PKIB	0.812602	c2
AGFG2	LRRC45	-0.546753	c2
AGFG2	FAM178B	-0.47353	c2
AGFG2	CXCR3	-0.549351	c2
AGFG2	ZNF678	0.477922	c2
AGFG2	TTK	0.464935	c2
AGFG2	PSMB10	-0.693506	c2
AGFG2	CDIPT	-0.130562	c2
AGFG2	FAM135B	0.493017	c2
AGFG2	XPNPEP2	-0.52987	c2
AGFG2	LAMTOR1	0.0532468	c2
AGFG2	CDC42	-0.22215	c2
AGFG2	FOXK1	0.825974	c2
AGFG2	WSCD1	-0.355844	c2
AGFG2	LRRC39	0.501299	c2
AGFG2	AGFG2	1	c2
AGFG2	C14orf80	0.68961	c2
AGFG2	IFIT5	0.837662	c2
AGFG2	LOC389834	0.737662	c2
AGFG2	RF with noLDL	-0.601299	c2
AGFG2	RNF139	0.505359	c2
AGFG2	TNIP2	0.296104	c2
AGFG2	SHARPIN	-0.783117	c2
AGFG2	FAM129A	-0.381818	c2
AGFG2	S1PR2	0.409091	c2
AGFG2	PRKAR1A	-0.428061	c2
AGFG2	PLEK2	-0.701299	c2
AGFG2	BCL9	0.87013	c2
AGFG2	ST8SIA2	-0.575325	c2
AGFG2	TMED10	-0.666234	c2
AGFG2	TCTE3	0.833766	c2
AGFG2	PPRC1	0.598896	c2
AGFG2	CPED1	0.750649	c2
AGFG2	MFSD11	-0.498701	c2
AGFG2	LYPD4	0.833766	c2
AGFG2	CYP27B1	-0.723612	c2
AGFG2	ZNF24	0.298701	c2
AGFG2	GTF2I	0.763636	c2
AGFG2	LINGO4	0.607792	c2
AGFG2	POLR2J	0.807405	c2
AGFG2	VSIG10	0.81039	c2
AGFG2	CNBP	-0.47418	c2
AGFG2	ZNF335	0.668831	c2
AGFG2	DYDC2	0.794805	c2
AGFG2	CARD9	0.188312	c2
AGFG2	ANGPT1	-0.650649	c2
AGFG2	CD180	-0.240987	c2
AGFG2	BRAP	-0.461039	c2
AGFG2	NRG4	0.118182	c2
AGFG2	HIST1H2AL	0.775325	c2
AGFG2	TCEAL7	0.931169	c2
AGFG2	TBC1D3C	-0.632468	c2
AGFG2	SEC31B	-0.471429	c2
AGFG2	PCDHA3	0.585714	c2
AGFG2	IFT46	-0.538961	c2
AGFG2	OR1F1	0.0844156	c2
AGFG2	ACAD10	0.393506	c2
AGFG2	YAF2	0.555844	c2
AGFG2	UBC	-0.615584	c2
AGFG2	PSG6	0.692433	c2
AGFG2	HORMAD1	0.14875	c2
AGFG2	GRB2	0.611688	c2
AGFG2	CRADD	-0.168831	c2
AGFG2	2020-09-07	0.458442	c2
AGFG2	PSME3	0.827273	c2
AGFG2	NANS	0.78467	c2
AGFG2	KRAS	0.624229	c2
AGFG2	SFI1	0.627273	c2
AGFG2	MAP4K1	-0.768831	c2
AGFG2	GPR62	-0.667532	c2
AGFG2	ARHGAP26	0.735065	c2
AGFG2	MAP3K11	-0.798311	c2
AGFG2	TNFSF15	-0.0506658	c2
AGFG2	TRIM16L	0.0857421	c2
AGFG2	PLAG1	-0.728571	c2
AGFG2	VPS26B	-0.541558	c2
AGFG2	CDK18	-0.787013	c2
AGFG2	DMPK	-0.366234	c2
AGFG2	MIDN	0.645455	c2
AGFG2	GNB1L	-0.761286	c2
AGFG2	OR7D2	0.436364	c2
AGFG2	FLG	0.723377	c2
AGFG2	SATB1	-0.662553	c2
AGFG2	N4BP2L1	-0.41442	c2
AGFG2	ESYT3	-0.607792	c2
AGFG2	COPS8	0.22987	c2
AGFG2	HTATIP2	0.415584	c2
AGFG2	KDM5D	0.14026	c2
AGFG2	SLC12A8	-0.687013	c2
AGFG2	SLC52A1	0.265671	c2
AGFG2	PRKCD	-0.653247	c2
AGFG2	COMMD4	-0.871429	c2
AGFG2	DOCK1	0.670348	c2
AGFG2	HSD17B2	0.535065	c2
AGFG2	DSE	-0.587013	c2
AGFG2	ZDHHC13	0.437662	c2
AGFG2	FOXJ3	-0.728571	c2
AGFG2	UBB	-0.522078	c2
AGFG2	DHRS3	0.246753	c2
AGFG2	GMEB1	0.012987	c2
AGFG2	LPCAT2	-0.580058	c2
AGFG2	IL2RA	0.0454545	c2
AGFG2	RPL7	-0.788312	c2
AGFG2	CRLF1	-0.624675	c2
AGFG2	TMEM41A	-0.554545	c2
AGFG2	KCNAB2	0.623377	c2
AGFG2	MMP19	-0.84026	c2
AGFG2	TMTC4	-0.813901	c2
AGFG2	CUL7	-0.423377	c2
AGFG2	GPR31	-0.838961	c2
AGFG2	CCDC157	-0.614286	c2
AGFG2	CLDN14	-0.767532	c2
AGFG2	CALR	-0.372727	c2
AGFG2	NMBR	0.327273	c2
AGFG2	MMEL1	0.106494	c2
AGFG2	CAPN15	-0.723377	c2
AGFG2	SERPINA13P	-0.794805	c2
AGFG2	CAPN2	-0.313089	c2
AGFG2	OR4D5	0.271429	c2
AGFG2	IQSEC1	-0.85974	c2
AGFG2	41523	0.0994152	c2
AGFG2	CBS	0.354011	c2
AGFG2	LYRM1	-0.127273	c2
AGFG2	CCDC120	-0.722078	c2
AGFG2	MED26	-0.28126	c2
AGFG2	GTPBP3	-0.0649562	c2
AGFG2	CYB5A	0.801299	c2
AGFG2	DHX57	-0.237662	c2
AGFG2	CCDC85A	-0.531169	c2
AGFG2	ARIH1	0.32987	c2
AGFG2	INTS4	-0.719065	c2
AGFG2	OR1N1	0.411688	c2
AGFG2	COQ10B	-0.758442	c2
AGFG2	ASPA	0.0350649	c2
AGFG2	DCPS	-0.672727	c2
AGFG2	CAPRIN1	-0.345455	c2
AGFG2	UGT1A9	-0.789867	c2
AGFG2	SYVN1	-0.846753	c2
AGFG2	ZCWPW2	-0.403896	c2
AGFG2	RBAK	0.498863	c2
AGFG2	CLDN1	-0.038961	c2
AGFG2	CDH16	-0.664935	c2
AGFG2	CKLF	-0.598246	c2
AGFG2	MAMDC2	-0.614286	c2
AGFG2	STRADB	-0.155844	c2
AGFG2	CHPF2	-0.74026	c2
AGFG2	RGS7BP	0.450649	c2
AGFG2	RUNX1	-0.885714	c2
AGFG2	NDUFC2	0.742857	c2
AGFG2	APC	-0.464935	c2
AGFG2	FMOD	-0.664935	c2
AGFG2	ACTL9	-0.835065	c2
AGFG2	NCLN	-0.273465	c2
AGFG2	EPHX3	0.753247	c2
AGFG2	KCNJ9	0.107792	c2
AGFG2	IL18BP	-0.749351	c2
AGFG2	ZDHHC21	0.616883	c2
AGFG2	KLF6	0.263636	c2
AGFG2	NF2	0.300747	c2
AGFG2	LIMS2	0.324131	c2
AGFG2	MED9	-0.535065	c2
AGFG2	SLC44A1	-0.0324675	c2
AGFG2	DTX3	-0.449351	c2
AGFG2	AOC3	-0.683339	c2
AGFG2	TM6SF2	-0.677922	c2
AGFG2	FXYD3	-0.816883	c2
AGFG2	MRPL41	-0.638961	c2
AGFG2	OTOP1	-0.811688	c2
AGFG2	ELOVL5	0.442351	c2
AGFG2	PEG3	-0.141604	c2
AGFG2	GAB3	0.284416	c2
AGFG2	HOOK3	0.171429	c2
AGFG2	RHOC	0.546753	c2
AGFG2	PGLYRP4	0.620779	c2
AGFG2	WAC	-0.0246753	c2
AGFG2	PRSS8	-0.685714	c2
AGFG2	HYOU1	0.216304	c2
AGFG2	CYS1	-0.84508	c2
AGFG2	TMEM74	-0.807792	c2
AGFG2	FIBCD1	-0.675325	c2
AGFG2	STK38	-0.166234	c2
AGFG2	HEATR1	-0.478727	c2
AGFG2	RNF187	-0.807792	c2
AGFG2	GPANK1	-0.384416	c2
AGFG2	SLC9B1	0.191158	c2
AGFG2	TSPAN17	0.111688	c2
AGFG2	CDK13	-0.890909	c2
AGFG2	CYP1B1	-0.487013	c2
AGFG2	ADGRF4	-0.858442	c2
AGFG2	BRMS1L	-0.397403	c2
AGFG2	ERI2	0.171429	c2
AGFG2	RPF2	0.146753	c2
AGFG2	MFSD9	0.455844	c2
AGFG2	HSPB3	-0.564935	c2
AGFG2	ZMYND15	-0.787013	c2
AGFG2	FAM151A	-0.811688	c2
AGFG2	KLHDC10	0.0207792	c2
AGFG2	PCGF5	0.275325	c2
AGFG2	RNF146	-0.611688	c2
AGFG2	NKPD1	-0.81039	c2
AGFG2	KERA	-0.706494	c2
AGFG2	ARSG	-0.658442	c2
AGFG2	BSCL2	-0.581818	c2
AGFG2	FAXC	-0.587853	c2
AGFG2	DSCR3	0.151948	c2
AGFG2	ZNF124	0.193506	c2
AGFG2	KLHL20	-0.433766	c2
AGFG2	CCR7	-0.784416	c2
AGFG2	KCNIP3	0.0987013	c2
AGFG2	ZNF431	0.332468	c2
AGFG2	KCNN2	0.545455	c2
AGFG2	KLHL13	-0.566234	c2
AGFG2	AGAP6	-0.0649351	c2
AGFG2	ADO	0.354545	c2
AGFG2	DNM3	-0.437662	c2
AGFG2	POGZ	-0.471429	c2
AGFG2	ANKHD1-EIF4EBP3	0.124675	c2
AGFG2	RPP25	-0.751948	c2
AGFG2	CHD5	-0.316883	c2
AGFG2	BBC3	-0.655844	c2
AGFG2	C4orf22	-0.0558442	c2
AGFG2	SUPT6H	-0.609938	c2
AGFG2	FASTK	-0.875325	c2
AGFG2	TDRD7	-0.628571	c2
AGFG2	GPR84	-0.65974	c2
AGFG2	IAH1	-0.546753	c2
AGFG2	MUTYH	-0.453247	c2
AGFG2	KRTDAP	-0.664501	c2
AGFG2	CEP350	-0.558442	c2
AGFG2	SEMA3F	-0.0467532	c2
AGFG2	RNF111	0.122078	c2
AGFG2	CXCR2	-0.180519	c2
AGFG2	DPP6	-0.842857	c2
AGFG2	GRIK5	0.316883	c2
AGFG2	VPS51	0.646753	c2
AGFG2	H2AFY2	0.316883	c2
AGFG2	FCRL2	-0.319481	c2
AGFG2	RRP9	-0.755844	c2
AGFG2	ENOSF1	-0.664935	c2
AGFG2	GNE	0.181877	c2
AGFG2	PRKD2	-0.357259	c2
AGFG2	FAM193A	0.14026	c2
AGFG2	FZD2	-0.832738	c2
AGFG2	VPS54	-0.797403	c2
AGFG2	NTSR1	-0.322078	c2
AGFG2	CXXC1	0.192208	c2
AGFG2	BSCL2_control	-0.725974	c2
AGFG2	CRNKL1	-0.184475	c2
AGFG2	VWCE	-0.651948	c2
AGFG2	CDK14	-0.484416	c2
AGFG2	JUNB	-0.457291	c2
AGFG2	NAALADL2	-0.766234	c2
AGFG2	RPS15	-0.272727	c2
AGFG2	UGT2B7	0.122157	c2
AGFG2	PRKCDBP	-0.111688	c2
AGFG2	NR1H2	-0.262338	c2
AGFG2	MT1A	-0.611688	c2
AGFG2	TREM1	-0.577922	c2
AGFG2	MTBP	-0.62987	c2
AGFG2	ADAMTS17	-0.718415	c2
AGFG2	MLX	-0.715584	c2
AGFG2	TMPRSS2	-0.167532	c2
AGFG2	FGFR2	0.0350649	c2
AGFG2	LINC00477	-0.711919	c2
AGFG2	NACC1	0.332468	c2
AGFG2	DEFA5	-0.0363636	c2
AGFG2	RHNO1	-0.451948	c2
AGFG2	LAMC3	-0.597403	c2
AGFG2	MARCH6	0.325974	c2
AGFG2	SLC16A5	-0.0240338	c2
AGFG2	C16orf54	-0.638519	c2
AGFG2	RNF41	-0.700227	c2
AGFG2	NLRP3	0.25974	c2
AGFG2	ZNF2	-0.494805	c2
AGFG2	PIGT	-0.541558	c2
AGFG2	B3GNT7	-0.658442	c2
AGFG2	KRT84	-0.564935	c2
AGFG2	AASDH	0.20721	c2
AGFG2	SALL1	-0.268831	c2
AGFG2	TRIM73	-0.227273	c2
AGFG2	CRNN	-0.17798	c2
AGFG2	PLEKHO1	0.178629	c2
AGFG2	HLX	-0.412987	c2
AGFG2	ODAM	-0.633972	c2
AGFG2	TRIM51	-0.653247	c2
AGFG2	WWOX	-0.312987	c2
AGFG2	RBM39	-0.674026	c2
AGFG2	HCN2	-0.323377	c2
AGFG2	TMEM100	-0.794805	c2
AGFG2	OLFML3	-0.681818	c2
AGFG2	F8A1	-0.653247	c2
AGFG2	ATRX	0.281818	c2
AGFG2	FMO4	0.314286	c2
AGFG2	GSTK1	0.145455	c2
AGFG2	HIST1H2AD	-0.688312	c2
AGFG2	STX10	-0.0246753	c2
AGFG2	FNBP1L	-0.634622	c2
AGFG2	AURKC	-0.636364	c2
AGFG2	TNXB	0.0597403	c2
AGFG2	AGBL5	-0.145455	c2
AGFG2	RUSC1-AS1	-0.744156	c2
AGFG2	SOCS2	0.155844	c2
AGFG2	SCNN1A	-0.271429	c2
AGFG2	ACTL6A	0.0623377	c2
AGFG2	CLDN23	-0.492208	c2
AGFG2	PNMT	-0.816883	c2
AGFG2	CCDC113	-0.37013	c2
AGFG2	SH2D6	-0.716883	c2
AGFG2	SSU72	-0.750649	c2
AGFG2	MOB1B	-0.686587	c2
AGFG2	SF3B1	-0.31039	c2
AGFG2	ADAM33	-0.171429	c2
AGFG2	TLN1	-0.383117	c2
AGFG2	WNT4	-0.694805	c2
AGFG2	HAND2	-0.349351	c2
AGFG2	DAZ3	0.057811	c2
AGFG2	SMCO3	-0.724675	c2
AGFG2	SCNN1B	-0.0766234	c2
AGFG2	PRR13	-0.74026	c2
AGFG2	CCDC115	-0.606494	c2
AGFG2	RBM44	-0.32987	c2
AGFG2	TBCD	0.00324781	c2
AGFG2	RHBDD1	0.135065	c2
AGFG2	NLGN4Y	-0.496265	c2
AGFG2	BMPR1B	-0.598701	c2
AGFG2	EFNA1	-0.813901	c2
AGFG2	SLC22A3	-0.572727	c2
AGFG2	CACNA1C	-0.111688	c2
AGFG2	HIC1	-0.685714	c2
AGFG2	SCLY	-0.423377	c2
AGFG2	ENOX1	-0.328571	c2
AGFG2	NNAT	-0.346753	c2
AGFG2	IHH	-0.492208	c2
AGFG2	ZNF484	-0.527273	c2
AGFG2	APBA3	0.0935065	c2
AGFG2	SFXN2	-0.361039	c2
AGFG2	GOSR2	-0.335065	c2
AGFG2	ACIN1	-0.166992	c2
AGFG2	SLC9A8	-0.585176	c2
AGFG2	PTGDR	-0.22987	c2
AGFG2	MMP24	-0.375325	c2
AGFG2	ALDH4A1	-0.580519	c2
AGFG2	ISLR	-0.561039	c2
AGFG2	OSER1	-0.0650196	c2
AGFG2	FOXK2	-0.383117	c2
AGFG2	CRTC3	0.196817	c2
AGFG2	NEK9	-0.481975	c2
AGFG2	PRAMEF3	0.00519481	c2
AGFG2	CAAP1	-0.318935	c2
AGFG2	NAP1L4	-0.466234	c2
AGFG2	ARG1	-0.187013	c2
AGFG2	FBN3	-0.187013	c2
AGFG2	SPOCK3	-0.511688	c2
AGFG2	RBBP6	-0.732468	c2
AGFG2	JRKL	-0.131211	c2
AGFG2	ADRA1B	-0.593506	c2
AGFG2	IL34	-0.441558	c2
AGFG2	KIF5A	-0.198766	c2
AGFG2	PTN	-0.372727	c2
ARHGAP26	MSRB3	0.115584	c2
ARHGAP26	DES	0.206494	c2
ARHGAP26	PSMD13	0.0792208	c2
ARHGAP26	PSMA5	-0.0922078	c2
ARHGAP26	NKX2-1	-0.00519481	c2
ARHGAP26	PSMC4	-0.0896104	c2
ARHGAP26	PSMD2	0.305195	c2
ARHGAP26	PSMA4	0.151948	c2
ARHGAP26	PSMC6	0.118182	c2
ARHGAP26	PSMC2	0.0896104	c2
ARHGAP26	PSMB3	0.293506	c2
ARHGAP26	PSMA6	0.127273	c2
ARHGAP26	FBXW8	0.188312	c2
ARHGAP26	PSMC3	-0.109091	c2
ARHGAP26	PSMC1	0.222078	c2
ARHGAP26	PSMD6	0.154545	c2
ARHGAP26	PSMA7	0.223377	c2
ARHGAP26	PSMD8	-0.181818	c2
ARHGAP26	RNF103	-0.127273	c2
ARHGAP26	ZNF655	-0.268831	c2
ARHGAP26	DDI1	-0.224675	c2
ARHGAP26	F7	-0.0552127	c2
ARHGAP26	PSMA1	0.350649	c2
ARHGAP26	YWHAG	0.102597	c2
ARHGAP26	PKM	-0.135109	c2
ARHGAP26	MRC2	-0.112987	c2
ARHGAP26	HTR3B	-0.15974	c2
ARHGAP26	SCD5	0.061039	c2
ARHGAP26	KNCN	0.291004	c2
ARHGAP26	BHLHE40	0.395583	c2
ARHGAP26	FBXO21	0.134459	c2
ARHGAP26	MFSD13A	-0.0896104	c2
ARHGAP26	UBE2QL1	0.428571	c2
ARHGAP26	PDLIM1	0.253247	c2
ARHGAP26	H1F0	-0.074026	c2
ARHGAP26	FANCA	0.475325	c2
ARHGAP26	FNTB	0.114286	c2
ARHGAP26	FBXO16	0.211757	c2
ARHGAP26	ZNF521	0.202597	c2
ARHGAP26	PSMB4	0.418182	c2
ARHGAP26	TSKS	0.132468	c2
ARHGAP26	FBXO33	0.196104	c2
ARHGAP26	SLC24A3	0.255844	c2
ARHGAP26	ABHD16A	0.276713	c2
ARHGAP26	ZNF789	0.266234	c2
ARHGAP26	HHIPL1	-0.0422215	c2
ARHGAP26	LRRC29	-0.327273	c2
ARHGAP26	STT3B	0.2215	c2
ARHGAP26	NIPBL	-0.228646	c2
ARHGAP26	BEST3	-0.280519	c2
ARHGAP26	MBLAC2	0.454545	c2
ARHGAP26	PSMC5	0.335065	c2
ARHGAP26	MRPL35	-0.106494	c2
ARHGAP26	FBXO32	0.405195	c2
ARHGAP26	SLC25A53	-0.0811952	c2
ARHGAP26	SLA2	0.231169	c2
ARHGAP26	HOXC11	0.498701	c2
ARHGAP26	STC2	0.154545	c2
ARHGAP26	DEPDC5	0.122078	c2
ARHGAP26	BATF	-0.293506	c2
ARHGAP26	CAMKV	0.0623377	c2
ARHGAP26	C19orf47	-0.294805	c2
ARHGAP26	YIPF2	-0.218182	c2
ARHGAP26	TMEM61	0.318182	c2
ARHGAP26	OR5W2	-0.450649	c2
ARHGAP26	GATA3	0.51039	c2
ARHGAP26	STK32A	0.190909	c2
ARHGAP26	TRPC5	0.409224	c2
ARHGAP26	PYCRL	0.235065	c2
ARHGAP26	C22orf31	0.493506	c2
ARHGAP26	GLIS3	0.025974	c2
ARHGAP26	ZDHHC12	-0.107792	c2
ARHGAP26	RNF167	-0.479376	c2
ARHGAP26	SMG1	0.0974026	c2
ARHGAP26	UPF1	0.194219	c2
ARHGAP26	SMR3A	0.123377	c2
ARHGAP26	NOS1AP	0.461039	c2
ARHGAP26	KLB	0.577922	c2
ARHGAP26	INTS10	-0.316883	c2
ARHGAP26	C15orf40	-0.523377	c2
ARHGAP26	VAMP3	0.179221	c2
ARHGAP26	PSMA2	0.397403	c2
ARHGAP26	ZNF333	0.446898	c2
ARHGAP26	SLC1A5	0.387788	c2
ARHGAP26	LYPD5	-0.414286	c2
ARHGAP26	SPINT1	0.4	c2
ARHGAP26	ZSCAN29	0.506494	c2
ARHGAP26	THAP5	0.291653	c2
ARHGAP26	KCNK13	-0.403896	c2
ARHGAP26	NME3	-0.181818	c2
ARHGAP26	CNTNAP3	-0.594805	c2
ARHGAP26	IL27RA	0.124675	c2
ARHGAP26	AQP11	-0.289704	c2
ARHGAP26	SPINK5	0.675325	c2
ARHGAP26	DCP1A	0.574026	c2
ARHGAP26	CASC10	0.355844	c2
ARHGAP26	GFAP	-0.489769	c2
ARHGAP26	FOXN2	0.77013	c2
ARHGAP26	CCDC71L	-0.125365	c2
ARHGAP26	ROR2	-0.601299	c2
ARHGAP26	MLLT3	0.620779	c2
ARHGAP26	MARK4	-0.220779	c2
ARHGAP26	BICD2	-0.363636	c2
ARHGAP26	CSF1R	-0.444156	c2
ARHGAP26	TSSK4	0.0792208	c2
ARHGAP26	UNC5C	-0.44026	c2
ARHGAP26	OR14C36	-0.262338	c2
ARHGAP26	LIN9	0.638961	c2
ARHGAP26	LOXL2	0.496915	c2
ARHGAP26	MAP3K6	0.633766	c2
ARHGAP26	CENPQ	-0.107792	c2
ARHGAP26	HIST1H4C	0.290909	c2
ARHGAP26	CTRB1	0.164989	c2
ARHGAP26	ADA	-0.598896	c2
ARHGAP26	PTRH1	0.314286	c2
ARHGAP26	BET1	-0.550179	c2
ARHGAP26	NELL2	0.780519	c2
ARHGAP26	VWA7	-0.558442	c2
ARHGAP26	ST8SIA1	-0.367532	c2
ARHGAP26	SCARB1	-0.484416	c2
ARHGAP26	ZFYVE26	-0.193506	c2
ARHGAP26	PLLP	-0.548052	c2
ARHGAP26	GTF2A2	0.72987	c2
ARHGAP26	FRZB	0.319481	c2
ARHGAP26	ORC3	0.720779	c2
ARHGAP26	HSDL2	0.709091	c2
ARHGAP26	ZNF14	0.578759	c2
ARHGAP26	ZC3H14	-0.549351	c2
ARHGAP26	FAM71A	-0.344156	c2
ARHGAP26	IL23A	0.411688	c2
ARHGAP26	RBFA	-0.707373	c2
ARHGAP26	CYCS	0.179279	c2
ARHGAP26	FBXO40	-0.712801	c2
ARHGAP26	OLIG2	-0.653247	c2
ARHGAP26	ZNF446	0.625974	c2
ARHGAP26	WISP1	0.766234	c2
ARHGAP26	TSPO	-0.641558	c2
ARHGAP26	APH1A	-0.485872	c2
ARHGAP26	RBM10	0.012987	c2
ARHGAP26	GABRA4	0.587013	c2
ARHGAP26	PAN2	-0.181818	c2
ARHGAP26	ARMC2	0.685714	c2
ARHGAP26	CCND3	-0.141558	c2
ARHGAP26	INHA	0.531991	c2
ARHGAP26	RUNDC1	-0.311688	c2
ARHGAP26	SUPT5H	-0.536364	c2
ARHGAP26	TRIP12	0.655844	c2
ARHGAP26	PKD1	-0.536364	c2
ARHGAP26	BAIAP2L1	0.56252	c2
ARHGAP26	GNB4	-0.320779	c2
ARHGAP26	VAX2	-0.0038961	c2
ARHGAP26	DEK	0.65974	c2
ARHGAP26	FAM149A	-0.177922	c2
ARHGAP26	OTOR	0.259175	c2
ARHGAP26	MYLK2	0.454545	c2
ARHGAP26	IDH3G	0.634622	c2
ARHGAP26	WDR76	-0.615584	c2
ARHGAP26	ZNF132	-0.57013	c2
ARHGAP26	TMEM106A	0.502597	c2
ARHGAP26	H2AFX	0.574026	c2
ARHGAP26	NUDT2	-0.507792	c2
ARHGAP26	HIST3H2A	-0.596104	c2
ARHGAP26	FRY	0.622078	c2
ARHGAP26	PLOD3	0.737662	c2
ARHGAP26	IGF1	0.34026	c2
ARHGAP26	SPTBN1	0.595842	c2
ARHGAP26	TRIM32	-0.274026	c2
ARHGAP26	RXRA	-0.768831	c2
ARHGAP26	ZNF76	0.407792	c2
ARHGAP26	UBE2Q1	0.0285714	c2
ARHGAP26	CSTB	0.581818	c2
ARHGAP26	ALPPL2	-0.746753	c2
ARHGAP26	KIF1BP	-0.237817	c2
ARHGAP26	C7orf43	0.362338	c2
ARHGAP26	PIK3IP1	0.722078	c2
ARHGAP26	MAP3K10	0.414286	c2
ARHGAP26	DNAJA3	0.266234	c2
ARHGAP26	C10orf2	0.646753	c2
ARHGAP26	CHAC1	0.527444	c2
ARHGAP26	CEP57L1	0.858442	c2
ARHGAP26	FOCAD	0.603896	c2
ARHGAP26	CDCA7	-0.833766	c2
ARHGAP26	ARHGAP33	-0.685937	c2
ARHGAP26	BAZ2A	0.441702	c2
ARHGAP26	CCDC117	0.307792	c2
ARHGAP26	PTMA	-0.78961	c2
ARHGAP26	SMAD4	0.468486	c2
ARHGAP26	C9orf106	0.544156	c2
ARHGAP26	TTC22	-0.776226	c2
ARHGAP26	PRNT	-0.112987	c2
ARHGAP26	CNNM1	0.702597	c2
ARHGAP26	FAM90A1	0.8152	c2
ARHGAP26	ADCY2	0.179221	c2
ARHGAP26	MAML2	-0.768431	c2
ARHGAP26	DCAF6	-0.807792	c2
ARHGAP26	C17orf62	0.0480519	c2
ARHGAP26	RAI2	-0.78467	c2
ARHGAP26	FBXO4	-0.768431	c2
ARHGAP26	RAB4A	0.821695	c2
ARHGAP26	PKIB	0.878857	c2
ARHGAP26	LRRC45	-0.697403	c2
ARHGAP26	FAM178B	-0.810653	c2
ARHGAP26	CXCR3	-0.822078	c2
ARHGAP26	ZNF678	0.523377	c2
ARHGAP26	TTK	0.579221	c2
ARHGAP26	PSMB10	-0.812987	c2
ARHGAP26	CDIPT	-0.137707	c2
ARHGAP26	FAM135B	0.57811	c2
ARHGAP26	XPNPEP2	-0.776623	c2
ARHGAP26	LAMTOR1	-0.061039	c2
ARHGAP26	CDC42	-0.348815	c2
ARHGAP26	FOXK1	0.884416	c2
ARHGAP26	WSCD1	-0.576623	c2
ARHGAP26	LRRC39	0.368831	c2
ARHGAP26	AGFG2	0.735065	c2
ARHGAP26	C14orf80	0.719481	c2
ARHGAP26	IFIT5	0.884416	c2
ARHGAP26	LOC389834	0.827273	c2
ARHGAP26	RF with noLDL	-0.780519	c2
ARHGAP26	RNF139	0.443651	c2
ARHGAP26	TNIP2	0.367532	c2
ARHGAP26	SHARPIN	-0.745455	c2
ARHGAP26	FAM129A	-0.407792	c2
ARHGAP26	S1PR2	0.407792	c2
ARHGAP26	PRKAR1A	-0.549529	c2
ARHGAP26	PLEK2	-0.867532	c2
ARHGAP26	BCL9	0.846753	c2
ARHGAP26	ST8SIA2	-0.781818	c2
ARHGAP26	TMED10	-0.720779	c2
ARHGAP26	TCTE3	0.845455	c2
ARHGAP26	PPRC1	0.619032	c2
ARHGAP26	CPED1	0.864935	c2
ARHGAP26	MFSD11	-0.681818	c2
ARHGAP26	LYPD4	0.812987	c2
ARHGAP26	CYP27B1	-0.846379	c2
ARHGAP26	ZNF24	0.341558	c2
ARHGAP26	GTF2I	0.802597	c2
ARHGAP26	LINGO4	0.706494	c2
ARHGAP26	POLR2J	0.733355	c2
ARHGAP26	VSIG10	0.605195	c2
ARHGAP26	CNBP	-0.723612	c2
ARHGAP26	ZNF335	0.777922	c2
ARHGAP26	DYDC2	0.893506	c2
ARHGAP26	CARD9	0.254545	c2
ARHGAP26	ANGPT1	-0.876623	c2
ARHGAP26	CD180	-0.517051	c2
ARHGAP26	BRAP	-0.472727	c2
ARHGAP26	NRG4	0.061039	c2
ARHGAP26	HIST1H2AL	0.762338	c2
ARHGAP26	TCEAL7	0.833766	c2
ARHGAP26	TBC1D3C	-0.748052	c2
ARHGAP26	SEC31B	-0.681818	c2
ARHGAP26	PCDHA3	0.771429	c2
ARHGAP26	IFT46	-0.583117	c2
ARHGAP26	OR1F1	0.146753	c2
ARHGAP26	ACAD10	0.294805	c2
ARHGAP26	YAF2	0.477922	c2
ARHGAP26	UBC	-0.523377	c2
ARHGAP26	PSG6	0.630724	c2
ARHGAP26	HORMAD1	0.365703	c2
ARHGAP26	GRB2	0.807792	c2
ARHGAP26	CRADD	-0.257143	c2
ARHGAP26	2020-09-07	0.635065	c2
ARHGAP26	PSME3	0.828571	c2
ARHGAP26	NANS	0.885352	c2
ARHGAP26	KRAS	0.783371	c2
ARHGAP26	SFI1	0.766234	c2
ARHGAP26	MAP4K1	-0.771429	c2
ARHGAP26	GPR62	-0.853247	c2
ARHGAP26	ARHGAP26	1	c2
ARHGAP26	MAP3K11	-0.854173	c2
ARHGAP26	TNFSF15	-0.0831439	c2
ARHGAP26	TRIM16L	0.456642	c2
ARHGAP26	PLAG1	-0.792208	c2
ARHGAP26	VPS26B	-0.649351	c2
ARHGAP26	CDK18	-0.914286	c2
ARHGAP26	DMPK	-0.397403	c2
ARHGAP26	MIDN	0.772727	c2
ARHGAP26	GNB1L	-0.864566	c2
ARHGAP26	OR7D2	0.566234	c2
ARHGAP26	FLG	0.84026	c2
ARHGAP26	SATB1	-0.902891	c2
ARHGAP26	N4BP2L1	-0.2228	c2
ARHGAP26	ESYT3	-0.777922	c2
ARHGAP26	COPS8	0.303896	c2
ARHGAP26	HTATIP2	0.545455	c2
ARHGAP26	KDM5D	0.061039	c2
ARHGAP26	SLC12A8	-0.709091	c2
ARHGAP26	SLC52A1	0.578759	c2
ARHGAP26	PRKCD	-0.776623	c2
ARHGAP26	COMMD4	-0.812987	c2
ARHGAP26	DOCK1	0.810003	c2
ARHGAP26	HSD17B2	0.636364	c2
ARHGAP26	DSE	-0.615584	c2
ARHGAP26	ZDHHC13	0.266234	c2
ARHGAP26	FOXJ3	-0.864935	c2
ARHGAP26	UBB	-0.457143	c2
ARHGAP26	DHRS3	0.388312	c2
ARHGAP26	GMEB1	0.236364	c2
ARHGAP26	LPCAT2	-0.836635	c2
ARHGAP26	IL2RA	0.31039	c2
ARHGAP26	RPL7	-0.751948	c2
ARHGAP26	CRLF1	-0.774026	c2
ARHGAP26	TMEM41A	-0.644156	c2
ARHGAP26	KCNAB2	0.735065	c2
ARHGAP26	MMP19	-0.853247	c2
ARHGAP26	TMTC4	-0.848977	c2
ARHGAP26	CUL7	-0.449351	c2
ARHGAP26	GPR31	-0.876623	c2
ARHGAP26	CCDC157	-0.668831	c2
ARHGAP26	CLDN14	-0.851948	c2
ARHGAP26	CALR	-0.254545	c2
ARHGAP26	NMBR	0.527273	c2
ARHGAP26	MMEL1	0.335065	c2
ARHGAP26	CAPN15	-0.842857	c2
ARHGAP26	SERPINA13P	-0.802597	c2
ARHGAP26	CAPN2	-0.356609	c2
ARHGAP26	OR4D5	0.523377	c2
ARHGAP26	IQSEC1	-0.905195	c2
ARHGAP26	41523	0.389214	c2
ARHGAP26	CBS	0.407275	c2
ARHGAP26	LYRM1	-0.0181818	c2
ARHGAP26	CCDC120	-0.861039	c2
ARHGAP26	MED26	-0.057811	c2
ARHGAP26	GTPBP3	-0.146801	c2
ARHGAP26	CYB5A	0.796104	c2
ARHGAP26	DHX57	-0.272727	c2
ARHGAP26	CCDC85A	-0.602597	c2
ARHGAP26	ARIH1	0.297403	c2
ARHGAP26	INTS4	-0.745697	c2
ARHGAP26	OR1N1	0.605195	c2
ARHGAP26	COQ10B	-0.802597	c2
ARHGAP26	ASPA	-0.206494	c2
ARHGAP26	DCPS	-0.580519	c2
ARHGAP26	CAPRIN1	-0.293506	c2
ARHGAP26	UGT1A9	-0.752842	c2
ARHGAP26	SYVN1	-0.877922	c2
ARHGAP26	ZCWPW2	-0.472727	c2
ARHGAP26	RBAK	0.60799	c2
ARHGAP26	CLDN1	0.127273	c2
ARHGAP26	CDH16	-0.596104	c2
ARHGAP26	CKLF	-0.767132	c2
ARHGAP26	MAMDC2	-0.537662	c2
ARHGAP26	STRADB	0.087013	c2
ARHGAP26	CHPF2	-0.825974	c2
ARHGAP26	RGS7BP	0.428571	c2
ARHGAP26	RUNX1	-0.758442	c2
ARHGAP26	NDUFC2	0.788312	c2
ARHGAP26	APC	-0.435065	c2
ARHGAP26	FMOD	-0.722078	c2
ARHGAP26	ACTL9	-0.816883	c2
ARHGAP26	NCLN	-0.0376746	c2
ARHGAP26	EPHX3	0.776623	c2
ARHGAP26	KCNJ9	0.235065	c2
ARHGAP26	IL18BP	-0.677922	c2
ARHGAP26	ZDHHC21	0.779221	c2
ARHGAP26	KLF6	0.438961	c2
ARHGAP26	NF2	0.557973	c2
ARHGAP26	LIMS2	0.498863	c2
ARHGAP26	MED9	-0.584416	c2
ARHGAP26	SLC44A1	0.1	c2
ARHGAP26	DTX3	-0.524675	c2
ARHGAP26	AOC3	-0.675544	c2
ARHGAP26	TM6SF2	-0.715584	c2
ARHGAP26	FXYD3	-0.797403	c2
ARHGAP26	MRPL41	-0.450649	c2
ARHGAP26	OTOP1	-0.696104	c2
ARHGAP26	ELOVL5	0.700877	c2
ARHGAP26	PEG3	-0.0142904	c2
ARHGAP26	GAB3	0.538961	c2
ARHGAP26	HOOK3	0.393506	c2
ARHGAP26	RHOC	0.624675	c2
ARHGAP26	PGLYRP4	0.867532	c2
ARHGAP26	WAC	0.163636	c2
ARHGAP26	PRSS8	-0.662338	c2
ARHGAP26	HYOU1	0.253329	c2
ARHGAP26	CYS1	-0.85937	c2
ARHGAP26	TMEM74	-0.8	c2
ARHGAP26	FIBCD1	-0.633766	c2
ARHGAP26	STK38	0.061039	c2
ARHGAP26	HEATR1	-0.392335	c2
ARHGAP26	RNF187	-0.844156	c2
ARHGAP26	GPANK1	-0.232468	c2
ARHGAP26	SLC9B1	0.392718	c2
ARHGAP26	TSPAN17	0.405195	c2
ARHGAP26	CDK13	-0.864935	c2
ARHGAP26	CYP1B1	-0.453247	c2
ARHGAP26	ADGRF4	-0.890909	c2
ARHGAP26	BRMS1L	-0.368831	c2
ARHGAP26	ERI2	0.477922	c2
ARHGAP26	RPF2	0.468831	c2
ARHGAP26	MFSD9	0.714286	c2
ARHGAP26	HSPB3	-0.527273	c2
ARHGAP26	ZMYND15	-0.853247	c2
ARHGAP26	FAM151A	-0.823377	c2
ARHGAP26	KLHDC10	0.333766	c2
ARHGAP26	PCGF5	0.581818	c2
ARHGAP26	RNF146	-0.636364	c2
ARHGAP26	NKPD1	-0.716883	c2
ARHGAP26	KERA	-0.598701	c2
ARHGAP26	ARSG	-0.651948	c2
ARHGAP26	BSCL2	-0.624675	c2
ARHGAP26	FAXC	-0.404027	c2
ARHGAP26	DSCR3	0.348052	c2
ARHGAP26	ZNF124	0.515584	c2
ARHGAP26	KLHL20	-0.325974	c2
ARHGAP26	CCR7	-0.716883	c2
ARHGAP26	KCNIP3	0.293506	c2
ARHGAP26	ZNF431	0.398701	c2
ARHGAP26	KCNN2	0.779221	c2
ARHGAP26	KLHL13	-0.554545	c2
ARHGAP26	AGAP6	-0.0506494	c2
ARHGAP26	ADO	0.566234	c2
ARHGAP26	DNM3	-0.279221	c2
ARHGAP26	POGZ	-0.320779	c2
ARHGAP26	ANKHD1-EIF4EBP3	0.381818	c2
ARHGAP26	RPP25	-0.672727	c2
ARHGAP26	CHD5	-0.398701	c2
ARHGAP26	BBC3	-0.496104	c2
ARHGAP26	C4orf22	0.187013	c2
ARHGAP26	SUPT6H	-0.509256	c2
ARHGAP26	FASTK	-0.807792	c2
ARHGAP26	TDRD7	-0.646753	c2
ARHGAP26	GPR84	-0.667532	c2
ARHGAP26	IAH1	-0.357143	c2
ARHGAP26	MUTYH	-0.516883	c2
ARHGAP26	KRTDAP	-0.613836	c2
ARHGAP26	CEP350	-0.396104	c2
ARHGAP26	SEMA3F	0.184416	c2
ARHGAP26	RNF111	0.412987	c2
ARHGAP26	CXCR2	-0.125974	c2
ARHGAP26	DPP6	-0.653247	c2
ARHGAP26	GRIK5	0.479221	c2
ARHGAP26	VPS51	0.802597	c2
ARHGAP26	H2AFY2	0.262338	c2
ARHGAP26	FCRL2	-0.138961	c2
ARHGAP26	RRP9	-0.718182	c2
ARHGAP26	ENOSF1	-0.609091	c2
ARHGAP26	GNE	0.481975	c2
ARHGAP26	PRKD2	-0.243586	c2
ARHGAP26	FAM193A	0.349351	c2
ARHGAP26	FZD2	-0.762585	c2
ARHGAP26	VPS54	-0.723377	c2
ARHGAP26	NTSR1	0.0272727	c2
ARHGAP26	CXXC1	0.303896	c2
ARHGAP26	BSCL2_control	-0.675325	c2
ARHGAP26	CRNKL1	-0.200715	c2
ARHGAP26	VWCE	-0.62987	c2
ARHGAP26	CDK14	-0.245455	c2
ARHGAP26	JUNB	-0.376096	c2
ARHGAP26	NAALADL2	-0.655844	c2
ARHGAP26	RPS15	-0.112987	c2
ARHGAP26	UGT2B7	0.224821	c2
ARHGAP26	PRKCDBP	0.0896104	c2
ARHGAP26	NR1H2	-0.0974026	c2
ARHGAP26	MT1A	-0.532468	c2
ARHGAP26	TREM1	-0.585714	c2
ARHGAP26	MTBP	-0.551948	c2
ARHGAP26	ADAMTS17	-0.692433	c2
ARHGAP26	MLX	-0.507792	c2
ARHGAP26	TMPRSS2	-0.106494	c2
ARHGAP26	FGFR2	0.362338	c2
ARHGAP26	LINC00477	-0.667749	c2
ARHGAP26	NACC1	0.594805	c2
ARHGAP26	DEFA5	0.236364	c2
ARHGAP26	RHNO1	-0.335065	c2
ARHGAP26	LAMC3	-0.587013	c2
ARHGAP26	MARCH6	0.616883	c2
ARHGAP26	SLC16A5	0.14745	c2
ARHGAP26	C16orf54	-0.552127	c2
ARHGAP26	RNF41	-0.54888	c2
ARHGAP26	NLRP3	0.155844	c2
ARHGAP26	ZNF2	-0.185714	c2
ARHGAP26	PIGT	-0.218182	c2
ARHGAP26	B3GNT7	-0.527273	c2
ARHGAP26	KRT84	-0.327273	c2
ARHGAP26	AASDH	0.501462	c2
ARHGAP26	SALL1	-0.0727273	c2
ARHGAP26	TRIM73	-0.0272727	c2
ARHGAP26	CRNN	0.057811	c2
ARHGAP26	PLEKHO1	0.245534	c2
ARHGAP26	HLX	-0.245455	c2
ARHGAP26	ODAM	-0.54888	c2
ARHGAP26	TRIM51	-0.535065	c2
ARHGAP26	WWOX	-0.123377	c2
ARHGAP26	RBM39	-0.544156	c2
ARHGAP26	HCN2	-0.118182	c2
ARHGAP26	TMEM100	-0.7	c2
ARHGAP26	OLFML3	-0.574026	c2
ARHGAP26	F8A1	-0.514286	c2
ARHGAP26	ATRX	0.648052	c2
ARHGAP26	FMO4	0.436364	c2
ARHGAP26	GSTK1	0.387013	c2
ARHGAP26	HIST1H2AD	-0.637662	c2
ARHGAP26	STX10	0.345455	c2
ARHGAP26	FNBP1L	-0.591751	c2
ARHGAP26	AURKC	-0.592208	c2
ARHGAP26	TNXB	0.190909	c2
ARHGAP26	AGBL5	0.132468	c2
ARHGAP26	RUSC1-AS1	-0.625974	c2
ARHGAP26	SOCS2	0.351948	c2
ARHGAP26	SCNN1A	-0.194805	c2
ARHGAP26	ACTL6A	0.349351	c2
ARHGAP26	CLDN23	-0.276623	c2
ARHGAP26	PNMT	-0.766234	c2
ARHGAP26	CCDC113	-0.137662	c2
ARHGAP26	SH2D6	-0.524675	c2
ARHGAP26	SSU72	-0.62987	c2
ARHGAP26	MOB1B	-0.582007	c2
ARHGAP26	SF3B1	-0.123377	c2
ARHGAP26	ADAM33	-0.145455	c2
ARHGAP26	TLN1	-0.264935	c2
ARHGAP26	WNT4	-0.549351	c2
ARHGAP26	HAND2	-0.0675325	c2
ARHGAP26	DAZ3	0.343618	c2
ARHGAP26	SMCO3	-0.527273	c2
ARHGAP26	SCNN1B	0.0844156	c2
ARHGAP26	PRR13	-0.663636	c2
ARHGAP26	CCDC115	-0.522078	c2
ARHGAP26	RBM44	0.0727273	c2
ARHGAP26	TBCD	0.226697	c2
ARHGAP26	RHBDD1	0.0597403	c2
ARHGAP26	NLGN4Y	-0.352712	c2
ARHGAP26	BMPR1B	-0.525974	c2
ARHGAP26	EFNA1	-0.682689	c2
ARHGAP26	SLC22A3	-0.458442	c2
ARHGAP26	CACNA1C	0.0961039	c2
ARHGAP26	HIC1	-0.576623	c2
ARHGAP26	SCLY	-0.423377	c2
ARHGAP26	ENOX1	-0.283117	c2
ARHGAP26	NNAT	-0.105195	c2
ARHGAP26	IHH	-0.274026	c2
ARHGAP26	ZNF484	-0.474026	c2
ARHGAP26	APBA3	0.450649	c2
ARHGAP26	SFXN2	-0.0831169	c2
ARHGAP26	GOSR2	-0.0571429	c2
ARHGAP26	ACIN1	0.151397	c2
ARHGAP26	SLC9A8	-0.370611	c2
ARHGAP26	PTGDR	0.038961	c2
ARHGAP26	MMP24	-0.168831	c2
ARHGAP26	ALDH4A1	-0.522078	c2
ARHGAP26	ISLR	-0.34026	c2
ARHGAP26	OSER1	0.154747	c2
ARHGAP26	FOXK2	-0.148052	c2
ARHGAP26	CRTC3	0.290354	c2
ARHGAP26	NEK9	-0.289704	c2
ARHGAP26	PRAMEF3	0.263636	c2
ARHGAP26	CAAP1	0.0188373	c2
ARHGAP26	NAP1L4	-0.215584	c2
ARHGAP26	ARG1	0.0922078	c2
ARHGAP26	FBN3	0.0220779	c2
ARHGAP26	SPOCK3	-0.394805	c2
ARHGAP26	RBBP6	-0.463636	c2
ARHGAP26	JRKL	0.171484	c2
ARHGAP26	ADRA1B	-0.493506	c2
ARHGAP26	IL34	-0.312987	c2
ARHGAP26	KIF5A	0.0526145	c2
ARHGAP26	PTN	-0.181818	c2
ARIH1	MSRB3	-0.0987013	c2
ARIH1	DES	-0.102597	c2
ARIH1	PSMD13	-0.0506494	c2
ARIH1	PSMA5	-0.166234	c2
ARIH1	NKX2-1	-0.0948052	c2
ARIH1	PSMC4	-0.184416	c2
ARIH1	PSMD2	-0.012987	c2
ARIH1	PSMA4	-0.0116883	c2
ARIH1	PSMC6	0.00779221	c2
ARIH1	PSMC2	-0.0896104	c2
ARIH1	PSMB3	0.111688	c2
ARIH1	PSMA6	0.0623377	c2
ARIH1	FBXW8	-0.0194805	c2
ARIH1	PSMC3	-0.0896104	c2
ARIH1	PSMC1	0.0350649	c2
ARIH1	PSMD6	0.0545455	c2
ARIH1	PSMA7	-0.00909091	c2
ARIH1	PSMD8	-0.246753	c2
ARIH1	RNF103	-0.248052	c2
ARIH1	ZNF655	-0.324675	c2
ARIH1	DDI1	-0.390909	c2
ARIH1	F7	-0.141604	c2
ARIH1	PSMA1	0.0298701	c2
ARIH1	YWHAG	-0.0363636	c2
ARIH1	PKM	-0.0727509	c2
ARIH1	MRC2	-0.419481	c2
ARIH1	HTR3B	-0.180519	c2
ARIH1	SCD5	-0.0792208	c2
ARIH1	KNCN	0.145502	c2
ARIH1	BHLHE40	-0.0149399	c2
ARIH1	FBXO21	-0.0597597	c2
ARIH1	MFSD13A	-0.211688	c2
ARIH1	UBE2QL1	-0.0415584	c2
ARIH1	PDLIM1	-0.0142857	c2
ARIH1	H1F0	-0.498701	c2
ARIH1	FANCA	0.0922078	c2
ARIH1	FNTB	-0.0753247	c2
ARIH1	FBXO16	-0.197467	c2
ARIH1	ZNF521	0.0675325	c2
ARIH1	PSMB4	-0.0415584	c2
ARIH1	TSKS	-0.407792	c2
ARIH1	FBXO33	-0.220779	c2
ARIH1	SLC24A3	0.227273	c2
ARIH1	ABHD16A	0.10328	c2
ARIH1	ZNF789	-0.149351	c2
ARIH1	HHIPL1	-0.31114	c2
ARIH1	LRRC29	-0.148052	c2
ARIH1	STT3B	-0.00324781	c2
ARIH1	NIPBL	-0.210458	c2
ARIH1	BEST3	-0.351948	c2
ARIH1	MBLAC2	0.0948052	c2
ARIH1	PSMC5	0.0974026	c2
ARIH1	MRPL35	-0.107792	c2
ARIH1	FBXO32	0.0181818	c2
ARIH1	SLC25A53	-0.0129912	c2
ARIH1	SLA2	0.0428571	c2
ARIH1	HOXC11	0.179221	c2
ARIH1	STC2	0.274026	c2
ARIH1	DEPDC5	-0.038961	c2
ARIH1	BATF	-0.114286	c2
ARIH1	CAMKV	-0.0506494	c2
ARIH1	C19orf47	-0.168831	c2
ARIH1	YIPF2	-0.188312	c2
ARIH1	TMEM61	0.0519481	c2
ARIH1	OR5W2	-0.292208	c2
ARIH1	GATA3	-0.0233766	c2
ARIH1	STK32A	-0.249351	c2
ARIH1	TRPC5	0.157843	c2
ARIH1	PYCRL	-0.248052	c2
ARIH1	C22orf31	0.292208	c2
ARIH1	GLIS3	0.0688312	c2
ARIH1	ZDHHC12	0.0324675	c2
ARIH1	RNF167	-0.28191	c2
ARIH1	SMG1	0.163636	c2
ARIH1	UPF1	0.142904	c2
ARIH1	SMR3A	-0.181818	c2
ARIH1	NOS1AP	0.162338	c2
ARIH1	KLB	0.111688	c2
ARIH1	INTS10	-0.179221	c2
ARIH1	C15orf40	-0.442857	c2
ARIH1	VAMP3	0.166234	c2
ARIH1	PSMA2	-0.087013	c2
ARIH1	ZNF333	0.106528	c2
ARIH1	SLC1A5	0.229945	c2
ARIH1	LYPD5	-0.203896	c2
ARIH1	SPINT1	0.128571	c2
ARIH1	ZSCAN29	0.371429	c2
ARIH1	THAP5	0.0857421	c2
ARIH1	KCNK13	-0.111688	c2
ARIH1	NME3	0.0285714	c2
ARIH1	CNTNAP3	-0.444156	c2
ARIH1	IL27RA	0.241558	c2
ARIH1	AQP11	-0.215005	c2
ARIH1	SPINK5	0.285714	c2
ARIH1	DCP1A	0.309091	c2
ARIH1	CASC10	0.202597	c2
ARIH1	GFAP	-0.349464	c2
ARIH1	FOXN2	0.166234	c2
ARIH1	CCDC71L	-0.164989	c2
ARIH1	ROR2	-0.350649	c2
ARIH1	MLLT3	0.312987	c2
ARIH1	MARK4	-0.0142857	c2
ARIH1	BICD2	-0.338961	c2
ARIH1	CSF1R	-0.137662	c2
ARIH1	TSSK4	0.307792	c2
ARIH1	UNC5C	0.0181818	c2
ARIH1	OR14C36	-0.244156	c2
ARIH1	LIN9	0.0233766	c2
ARIH1	LOXL2	0.135109	c2
ARIH1	MAP3K6	0.205195	c2
ARIH1	CENPQ	-0.167532	c2
ARIH1	HIST1H4C	0.318182	c2
ARIH1	CTRB1	0.0889899	c2
ARIH1	ADA	-0.437805	c2
ARIH1	PTRH1	0.257143	c2
ARIH1	BET1	-0.342969	c2
ARIH1	NELL2	0.235065	c2
ARIH1	VWA7	-0.672727	c2
ARIH1	ST8SIA1	-0.0714286	c2
ARIH1	SCARB1	-0.254545	c2
ARIH1	ZFYVE26	0.0194805	c2
ARIH1	PLLP	-0.274026	c2
ARIH1	GTF2A2	0.231169	c2
ARIH1	FRZB	0.241558	c2
ARIH1	ORC3	0.141558	c2
ARIH1	HSDL2	0.216883	c2
ARIH1	ZNF14	0.179929	c2
ARIH1	ZC3H14	-0.227273	c2
ARIH1	FAM71A	-0.312987	c2
ARIH1	IL23A	0.242857	c2
ARIH1	RBFA	-0.383241	c2
ARIH1	CYCS	0.291004	c2
ARIH1	FBXO40	-0.311241	c2
ARIH1	OLIG2	-0.294805	c2
ARIH1	ZNF446	0.167532	c2
ARIH1	WISP1	0.0987013	c2
ARIH1	TSPO	-0.358442	c2
ARIH1	APH1A	-0.217603	c2
ARIH1	RBM10	0.214286	c2
ARIH1	GABRA4	0.12987	c2
ARIH1	PAN2	0.179221	c2
ARIH1	ARMC2	0.277922	c2
ARIH1	CCND3	-0.405195	c2
ARIH1	INHA	0.198116	c2
ARIH1	RUNDC1	-0.27013	c2
ARIH1	SUPT5H	-0.476623	c2
ARIH1	TRIP12	0.161039	c2
ARIH1	PKD1	-0.0701299	c2
ARIH1	BAIAP2L1	0.127314	c2
ARIH1	GNB4	0.106494	c2
ARIH1	VAX2	-0.155844	c2
ARIH1	DEK	0.402597	c2
ARIH1	FAM149A	0.14026	c2
ARIH1	OTOR	-0.185775	c2
ARIH1	MYLK2	0.484416	c2
ARIH1	IDH3G	0.530042	c2
ARIH1	WDR76	-0.383117	c2
ARIH1	ZNF132	-0.392208	c2
ARIH1	TMEM106A	0.15974	c2
ARIH1	H2AFX	0.463636	c2
ARIH1	NUDT2	-0.161039	c2
ARIH1	HIST3H2A	-0.4	c2
ARIH1	FRY	0.405195	c2
ARIH1	PLOD3	0.315584	c2
ARIH1	IGF1	0.250649	c2
ARIH1	SPTBN1	0.107212	c2
ARIH1	TRIM32	-0.218182	c2
ARIH1	RXRA	-0.47013	c2
ARIH1	ZNF76	0.377922	c2
ARIH1	UBE2Q1	0.111688	c2
ARIH1	CSTB	0.367532	c2
ARIH1	ALPPL2	-0.564935	c2
ARIH1	KIF1BP	-0.37102	c2
ARIH1	C7orf43	0.0896104	c2
ARIH1	PIK3IP1	0.345455	c2
ARIH1	MAP3K10	-0.0909091	c2
ARIH1	DNAJA3	0.276623	c2
ARIH1	C10orf2	0.280519	c2
ARIH1	CHAC1	0.343618	c2
ARIH1	CEP57L1	0.371429	c2
ARIH1	FOCAD	0.305195	c2
ARIH1	CDCA7	-0.384416	c2
ARIH1	ARHGAP33	-0.189672	c2
ARIH1	BAZ2A	0.432608	c2
ARIH1	CCDC117	0.131169	c2
ARIH1	PTMA	-0.484416	c2
ARIH1	SMAD4	-0.11436	c2
ARIH1	C9orf106	0.272727	c2
ARIH1	TTC22	-0.587204	c2
ARIH1	PRNT	0.180519	c2
ARIH1	CNNM1	0.0636364	c2
ARIH1	FAM90A1	0.347515	c2
ARIH1	ADCY2	0.327273	c2
ARIH1	MAML2	-0.404677	c2
ARIH1	DCAF6	-0.427273	c2
ARIH1	C17orf62	-0.357143	c2
ARIH1	RAI2	-0.276064	c2
ARIH1	FBXO4	-0.467684	c2
ARIH1	RAB4A	0.123417	c2
ARIH1	PKIB	0.243586	c2
ARIH1	LRRC45	-0.496104	c2
ARIH1	FAM178B	-0.287106	c2
ARIH1	CXCR3	-0.275325	c2
ARIH1	ZNF678	0.427273	c2
ARIH1	TTK	0.444156	c2
ARIH1	PSMB10	-0.596104	c2
ARIH1	CDIPT	-0.226697	c2
ARIH1	FAM135B	-0.150049	c2
ARIH1	XPNPEP2	-0.197403	c2
ARIH1	LAMTOR1	0.312987	c2
ARIH1	CDC42	-0.513803	c2
ARIH1	FOXK1	0.379221	c2
ARIH1	WSCD1	-0.00519481	c2
ARIH1	LRRC39	0.449351	c2
ARIH1	AGFG2	0.32987	c2
ARIH1	C14orf80	-0.00779221	c2
ARIH1	IFIT5	0.335065	c2
ARIH1	LOC389834	0.188312	c2
ARIH1	RF with noLDL	-0.61039	c2
ARIH1	RNF139	0.373498	c2
ARIH1	TNIP2	0.0935065	c2
ARIH1	SHARPIN	-0.457143	c2
ARIH1	FAM129A	-0.501299	c2
ARIH1	S1PR2	0.501299	c2
ARIH1	PRKAR1A	-0.135758	c2
ARIH1	PLEK2	-0.622078	c2
ARIH1	BCL9	0.397403	c2
ARIH1	ST8SIA2	-0.280519	c2
ARIH1	TMED10	-0.635065	c2
ARIH1	TCTE3	0.409091	c2
ARIH1	PPRC1	-0.0324781	c2
ARIH1	CPED1	0.433766	c2
ARIH1	MFSD11	-0.209091	c2
ARIH1	LYPD4	0.479221	c2
ARIH1	CYP27B1	-0.431958	c2
ARIH1	ZNF24	-0.362338	c2
ARIH1	GTF2I	0.196104	c2
ARIH1	LINGO4	0.379221	c2
ARIH1	POLR2J	0.258526	c2
ARIH1	VSIG10	0.380519	c2
ARIH1	CNBP	-0.500812	c2
ARIH1	ZNF335	-0.00779221	c2
ARIH1	DYDC2	0.366234	c2
ARIH1	CARD9	-0.351948	c2
ARIH1	ANGPT1	-0.280519	c2
ARIH1	CD180	0.151348	c2
ARIH1	BRAP	-0.466234	c2
ARIH1	NRG4	-0.175325	c2
ARIH1	HIST1H2AL	0.274026	c2
ARIH1	TCEAL7	0.411688	c2
ARIH1	TBC1D3C	-0.649351	c2
ARIH1	SEC31B	-0.0961039	c2
ARIH1	PCDHA3	0.122078	c2
ARIH1	IFT46	-0.445455	c2
ARIH1	OR1F1	0.455844	c2
ARIH1	ACAD10	0.519481	c2
ARIH1	YAF2	0.0792208	c2
ARIH1	UBC	-0.403896	c2
ARIH1	PSG6	0.407925	c2
ARIH1	HORMAD1	0.0753491	c2
ARIH1	GRB2	0.21039	c2
ARIH1	CRADD	-0.38961	c2
ARIH1	2020-09-07	-0.148052	c2
ARIH1	PSME3	0.445455	c2
ARIH1	NANS	0.259825	c2
ARIH1	KRAS	0.0220851	c2
ARIH1	SFI1	0.507792	c2
ARIH1	MAP4K1	-0.0597403	c2
ARIH1	GPR62	-0.374026	c2
ARIH1	ARHGAP26	0.297403	c2
ARIH1	MAP3K11	-0.356609	c2
ARIH1	TNFSF15	-0.346216	c2
ARIH1	TRIM16L	0.131861	c2
ARIH1	PLAG1	-0.350649	c2
ARIH1	VPS26B	-0.322078	c2
ARIH1	CDK18	-0.224675	c2
ARIH1	DMPK	-0.424675	c2
ARIH1	MIDN	0.131169	c2
ARIH1	GNB1L	-0.498863	c2
ARIH1	OR7D2	0.480519	c2
ARIH1	FLG	0.296104	c2
ARIH1	SATB1	-0.291653	c2
ARIH1	N4BP2L1	-0.00519649	c2
ARIH1	ESYT3	-0.594805	c2
ARIH1	COPS8	0.120779	c2
ARIH1	HTATIP2	0.103896	c2
ARIH1	KDM5D	-0.174026	c2
ARIH1	SLC12A8	-0.664935	c2
ARIH1	SLC52A1	0.159143	c2
ARIH1	PRKCD	-0.463636	c2
ARIH1	COMMD4	-0.392208	c2
ARIH1	DOCK1	0.400779	c2
ARIH1	HSD17B2	0.167532	c2
ARIH1	DSE	-0.331169	c2
ARIH1	ZDHHC13	0.588312	c2
ARIH1	FOXJ3	-0.21039	c2
ARIH1	UBB	-0.219481	c2
ARIH1	DHRS3	0.0038961	c2
ARIH1	GMEB1	-0.319481	c2
ARIH1	LPCAT2	-0.424164	c2
ARIH1	IL2RA	0.184416	c2
ARIH1	RPL7	-0.61039	c2
ARIH1	CRLF1	-0.119481	c2
ARIH1	TMEM41A	-0.250649	c2
ARIH1	KCNAB2	0.337662	c2
ARIH1	MMP19	-0.436364	c2
ARIH1	TMTC4	-0.381942	c2
ARIH1	CUL7	0.141558	c2
ARIH1	GPR31	-0.392208	c2
ARIH1	CCDC157	-0.375325	c2
ARIH1	CLDN14	-0.432468	c2
ARIH1	CALR	-0.309091	c2
ARIH1	NMBR	0.087013	c2
ARIH1	MMEL1	0.112987	c2
ARIH1	CAPN15	-0.0727273	c2
ARIH1	SERPINA13P	-0.475325	c2
ARIH1	CAPN2	-0.398831	c2
ARIH1	OR4D5	0.012987	c2
ARIH1	IQSEC1	-0.311688	c2
ARIH1	41523	-0.190383	c2
ARIH1	CBS	-0.0480676	c2
ARIH1	LYRM1	-0.135065	c2
ARIH1	CCDC120	-0.394805	c2
ARIH1	MED26	-0.136408	c2
ARIH1	GTPBP3	0.270218	c2
ARIH1	CYB5A	0.396104	c2
ARIH1	DHX57	-0.498701	c2
ARIH1	CCDC85A	-0.267532	c2
ARIH1	ARIH1	1	c2
ARIH1	INTS4	-0.304644	c2
ARIH1	OR1N1	0.52987	c2
ARIH1	COQ10B	-0.361039	c2
ARIH1	ASPA	0.0571429	c2
ARIH1	DCPS	-0.222078	c2
ARIH1	CAPRIN1	-0.153247	c2
ARIH1	UGT1A9	-0.480026	c2
ARIH1	SYVN1	-0.397403	c2
ARIH1	ZCWPW2	0.038961	c2
ARIH1	RBAK	0.760637	c2
ARIH1	CLDN1	0.012987	c2
ARIH1	CDH16	-0.216883	c2
ARIH1	CKLF	-0.127964	c2
ARIH1	MAMDC2	-0.306494	c2
ARIH1	STRADB	0.328571	c2
ARIH1	CHPF2	-0.142857	c2
ARIH1	RGS7BP	0.754545	c2
ARIH1	RUNX1	-0.372727	c2
ARIH1	NDUFC2	0.71039	c2
ARIH1	APC	-0.116883	c2
ARIH1	FMOD	-0.381818	c2
ARIH1	ACTL9	-0.44026	c2
ARIH1	NCLN	-0.405976	c2
ARIH1	EPHX3	0.524675	c2
ARIH1	KCNJ9	-0.127273	c2
ARIH1	IL18BP	-0.394805	c2
ARIH1	ZDHHC21	0.45974	c2
ARIH1	KLF6	0.0350649	c2
ARIH1	NF2	-0.0552127	c2
ARIH1	LIMS2	0.122118	c2
ARIH1	MED9	-0.497403	c2
ARIH1	SLC44A1	-0.137662	c2
ARIH1	DTX3	0.166234	c2
ARIH1	AOC3	-0.110425	c2
ARIH1	TM6SF2	-0.385714	c2
ARIH1	FXYD3	-0.375325	c2
ARIH1	MRPL41	-0.00779221	c2
ARIH1	OTOP1	-0.423377	c2
ARIH1	ELOVL5	0.318285	c2
ARIH1	PEG3	-0.48847	c2
ARIH1	GAB3	0.424675	c2
ARIH1	HOOK3	0.0818182	c2
ARIH1	RHOC	0.564935	c2
ARIH1	PGLYRP4	0.431169	c2
ARIH1	WAC	-0.196104	c2
ARIH1	PRSS8	-0.227273	c2
ARIH1	HYOU1	0.100682	c2
ARIH1	CYS1	-0.317636	c2
ARIH1	TMEM74	-0.331169	c2
ARIH1	FIBCD1	-0.418182	c2
ARIH1	STK38	0.0441558	c2
ARIH1	HEATR1	-0.306593	c2
ARIH1	RNF187	-0.146753	c2
ARIH1	GPANK1	-0.181818	c2
ARIH1	SLC9B1	-0.154747	c2
ARIH1	TSPAN17	-0.0779221	c2
ARIH1	CDK13	-0.279221	c2
ARIH1	CYP1B1	-0.392208	c2
ARIH1	ADGRF4	-0.218182	c2
ARIH1	BRMS1L	-0.348052	c2
ARIH1	ERI2	0.319481	c2
ARIH1	RPF2	0.0467532	c2
ARIH1	MFSD9	0.232468	c2
ARIH1	HSPB3	-0.0753247	c2
ARIH1	ZMYND15	-0.351948	c2
ARIH1	FAM151A	-0.493506	c2
ARIH1	KLHDC10	-0.227273	c2
ARIH1	PCGF5	-0.0272727	c2
ARIH1	RNF146	0.0649351	c2
ARIH1	NKPD1	-0.271429	c2
ARIH1	KERA	-0.374026	c2
ARIH1	ARSG	-0.276623	c2
ARIH1	BSCL2	-0.0818182	c2
ARIH1	FAXC	-0.261773	c2
ARIH1	DSCR3	0.362338	c2
ARIH1	ZNF124	0.515584	c2
ARIH1	KLHL20	-0.254545	c2
ARIH1	CCR7	-0.375325	c2
ARIH1	KCNIP3	-0.109091	c2
ARIH1	ZNF431	0.038961	c2
ARIH1	KCNN2	0.0623377	c2
ARIH1	KLHL13	-0.120779	c2
ARIH1	AGAP6	-0.418182	c2
ARIH1	ADO	0.197403	c2
ARIH1	DNM3	-0.268831	c2
ARIH1	POGZ	-0.148052	c2
ARIH1	ANKHD1-EIF4EBP3	0.322078	c2
ARIH1	RPP25	-0.135065	c2
ARIH1	CHD5	0.141558	c2
ARIH1	BBC3	-0.206494	c2
ARIH1	C4orf22	0.167532	c2
ARIH1	SUPT6H	-0.346866	c2
ARIH1	FASTK	-0.371429	c2
ARIH1	TDRD7	0.0038961	c2
ARIH1	GPR84	0.109091	c2
ARIH1	IAH1	-0.0987013	c2
ARIH1	MUTYH	-0.351948	c2
ARIH1	KRTDAP	-0.0779474	c2
ARIH1	CEP350	-0.0935065	c2
ARIH1	SEMA3F	-0.136364	c2
ARIH1	RNF111	-0.0649351	c2
ARIH1	CXCR2	0.401299	c2
ARIH1	DPP6	-0.442857	c2
ARIH1	GRIK5	0.390909	c2
ARIH1	VPS51	0.532468	c2
ARIH1	H2AFY2	0.638961	c2
ARIH1	FCRL2	0.0441558	c2
ARIH1	RRP9	-0.105195	c2
ARIH1	ENOSF1	-0.137662	c2
ARIH1	GNE	0.247483	c2
ARIH1	PRKD2	0.179279	c2
ARIH1	FAM193A	-0.0246753	c2
ARIH1	FZD2	-0.189672	c2
ARIH1	VPS54	-0.280519	c2
ARIH1	NTSR1	-0.107792	c2
ARIH1	CXXC1	0.42987	c2
ARIH1	BSCL2_control	-0.114286	c2
ARIH1	CRNKL1	0.220851	c2
ARIH1	VWCE	0.0324675	c2
ARIH1	CDK14	-0.166234	c2
ARIH1	JUNB	-0.180578	c2
ARIH1	NAALADL2	-0.267532	c2
ARIH1	RPS15	-0.25974	c2
ARIH1	UGT2B7	0.469136	c2
ARIH1	PRKCDBP	-0.15974	c2
ARIH1	NR1H2	-0.157143	c2
ARIH1	MT1A	0.0194805	c2
ARIH1	TREM1	-0.0649351	c2
ARIH1	MTBP	-0.0896104	c2
ARIH1	ADAMTS17	0.0493667	c2
ARIH1	MLX	-0.219481	c2
ARIH1	TMPRSS2	-0.362338	c2
ARIH1	FGFR2	0.416883	c2
ARIH1	LINC00477	-0.115622	c2
ARIH1	NACC1	0.0909091	c2
ARIH1	DEFA5	-0.0038961	c2
ARIH1	RHNO1	-0.231169	c2
ARIH1	LAMC3	-0.241558	c2
ARIH1	MARCH6	0.441558	c2
ARIH1	SLC16A5	0.150698	c2
ARIH1	C16orf54	0.00649562	c2
ARIH1	RNF41	0.00389737	c2
ARIH1	NLRP3	0.0142857	c2
ARIH1	ZNF2	0.0519481	c2
ARIH1	PIGT	-0.255844	c2
ARIH1	B3GNT7	-0.285714	c2
ARIH1	KRT84	-0.175325	c2
ARIH1	AASDH	0.288405	c2
ARIH1	SALL1	0.144156	c2
ARIH1	TRIM73	0.184416	c2
ARIH1	CRNN	-0.146151	c2
ARIH1	PLEKHO1	0.248782	c2
ARIH1	HLX	-0.220779	c2
ARIH1	ODAM	-0.19292	c2
ARIH1	TRIM51	-0.137662	c2
ARIH1	WWOX	0.158442	c2
ARIH1	RBM39	-0.0766234	c2
ARIH1	HCN2	0.0324675	c2
ARIH1	TMEM100	-0.0792208	c2
ARIH1	OLFML3	0.0012987	c2
ARIH1	F8A1	0.0415584	c2
ARIH1	ATRX	0.155844	c2
ARIH1	FMO4	0.57013	c2
ARIH1	GSTK1	0.354545	c2
ARIH1	HIST1H2AD	-0.0272727	c2
ARIH1	STX10	-0.0155844	c2
ARIH1	FNBP1L	-0.200065	c2
ARIH1	AURKC	0.112987	c2
ARIH1	TNXB	0.276623	c2
ARIH1	AGBL5	0.115584	c2
ARIH1	RUSC1-AS1	-0.141558	c2
ARIH1	SOCS2	0.281818	c2
ARIH1	SCNN1A	0.193506	c2
ARIH1	ACTL6A	0.0961039	c2
ARIH1	CLDN23	0.183117	c2
ARIH1	PNMT	-0.181818	c2
ARIH1	CCDC113	-0.0571429	c2
ARIH1	SH2D6	-0.0636364	c2
ARIH1	SSU72	-0.205195	c2
ARIH1	MOB1B	-0.101981	c2
ARIH1	SF3B1	0.336364	c2
ARIH1	ADAM33	-0.255844	c2
ARIH1	TLN1	-0.225974	c2
ARIH1	WNT4	-0.107792	c2
ARIH1	HAND2	-0.0350649	c2
ARIH1	DAZ3	0.588503	c2
ARIH1	SMCO3	-0.242857	c2
ARIH1	SCNN1B	0.105195	c2
ARIH1	PRR13	0.0181818	c2
ARIH1	CCDC115	-0.0402597	c2
ARIH1	RBM44	0.0935065	c2
ARIH1	TBCD	0.145502	c2
ARIH1	RHBDD1	0.480519	c2
ARIH1	NLGN4Y	0.166288	c2
ARIH1	BMPR1B	-0.0415584	c2
ARIH1	EFNA1	-0.0324781	c2
ARIH1	SLC22A3	-0.0922078	c2
ARIH1	CACNA1C	0.15974	c2
ARIH1	HIC1	-0.271429	c2
ARIH1	SCLY	0.211688	c2
ARIH1	ENOX1	-0.074026	c2
ARIH1	NNAT	0.205195	c2
ARIH1	IHH	-0.284416	c2
ARIH1	ZNF484	-0.335065	c2
ARIH1	APBA3	0.132468	c2
ARIH1	SFXN2	0.0285714	c2
ARIH1	GOSR2	0.061039	c2
ARIH1	ACIN1	-0.0688759	c2
ARIH1	SLC9A8	0.0559168	c2
ARIH1	PTGDR	0.112987	c2
ARIH1	MMP24	-0.0428571	c2
ARIH1	ALDH4A1	-0.280519	c2
ARIH1	ISLR	-0.0831169	c2
ARIH1	OSER1	0.0182055	c2
ARIH1	FOXK2	-0.128571	c2
ARIH1	CRTC3	0.615135	c2
ARIH1	NEK9	0.19292	c2
ARIH1	PRAMEF3	0.167532	c2
ARIH1	CAAP1	0.0350763	c2
ARIH1	NAP1L4	0.111688	c2
ARIH1	ARG1	0.322078	c2
ARIH1	FBN3	0.263636	c2
ARIH1	SPOCK3	0.116883	c2
ARIH1	RBBP6	-0.115584	c2
ARIH1	JRKL	0.0876908	c2
ARIH1	ADRA1B	0.0636364	c2
ARIH1	IL34	0.0311688	c2
ARIH1	KIF5A	0.190971	c2
ARIH1	PTN	0.161039	c2
BAIAP2L1	MSRB3	0.54888	c2
BAIAP2L1	DES	0.455343	c2
BAIAP2L1	PSMD13	0.439753	c2
BAIAP2L1	PSMA5	0.272166	c2
BAIAP2L1	NKX2-1	0.394933	c2
BAIAP2L1	PSMC4	0.315687	c2
BAIAP2L1	PSMD2	0.697629	c2
BAIAP2L1	PSMA4	0.546281	c2
BAIAP2L1	PSMC6	0.412472	c2
BAIAP2L1	PSMC2	0.531991	c2
BAIAP2L1	PSMB3	0.597597	c2
BAIAP2L1	PSMA6	0.394284	c2
BAIAP2L1	FBXW8	0.538487	c2
BAIAP2L1	PSMC3	0.312439	c2
BAIAP2L1	PSMC1	0.523547	c2
BAIAP2L1	PSMD6	0.381942	c2
BAIAP2L1	PSMA7	0.520948	c2
BAIAP2L1	PSMD8	0.193569	c2
BAIAP2L1	RNF103	0.167587	c2
BAIAP2L1	ZNF655	0.2215	c2
BAIAP2L1	DDI1	0.269568	c2
BAIAP2L1	F7	0.194282	c2
BAIAP2L1	PSMA1	0.709321	c2
BAIAP2L1	YWHAG	0.420266	c2
BAIAP2L1	PKM	0.202079	c2
BAIAP2L1	MRC2	0.455343	c2
BAIAP2L1	HTR3B	0.275414	c2
BAIAP2L1	SCD5	0.454044	c2
BAIAP2L1	KNCN	0.406758	c2
BAIAP2L1	BHLHE40	0.729045	c2
BAIAP2L1	FBXO21	0.569201	c2
BAIAP2L1	MFSD13A	0.22215	c2
BAIAP2L1	UBE2QL1	0.882754	c2
BAIAP2L1	PDLIM1	0.652809	c2
BAIAP2L1	H1F0	0.470283	c2
BAIAP2L1	FANCA	0.658655	c2
BAIAP2L1	FNTB	0.543683	c2
BAIAP2L1	FBXO16	0.724496	c2
BAIAP2L1	ZNF521	0.591101	c2
BAIAP2L1	PSMB4	0.563819	c2
BAIAP2L1	TSKS	0.512504	c2
BAIAP2L1	FBXO33	0.569666	c2
BAIAP2L1	SLC24A3	0.526794	c2
BAIAP2L1	ABHD16A	0.388564	c2
BAIAP2L1	ZNF789	0.713868	c2
BAIAP2L1	HHIPL1	0.298246	c2
BAIAP2L1	LRRC29	0.0721013	c2
BAIAP2L1	STT3B	0.512671	c2
BAIAP2L1	NIPBL	0.0994152	c2
BAIAP2L1	BEST3	0.0831439	c2
BAIAP2L1	MBLAC2	0.763235	c2
BAIAP2L1	PSMC5	0.668399	c2
BAIAP2L1	MRPL35	0.259175	c2
BAIAP2L1	FBXO32	0.737902	c2
BAIAP2L1	SLC25A53	0.126706	c2
BAIAP2L1	SLA2	0.758038	c2
BAIAP2L1	HOXC11	0.552127	c2
BAIAP2L1	STC2	0.362455	c2
BAIAP2L1	DEPDC5	0.219552	c2
BAIAP2L1	BATF	0.0987334	c2
BAIAP2L1	CAMKV	0.587853	c2
BAIAP2L1	C19orf47	-0.0415719	c2
BAIAP2L1	YIPF2	0.0422215	c2
BAIAP2L1	TMEM61	0.633972	c2
BAIAP2L1	OR5W2	-0.115622	c2
BAIAP2L1	GATA3	0.850276	c2
BAIAP2L1	STK32A	0.80026	c2
BAIAP2L1	TRPC5	0.638726	c2
BAIAP2L1	PYCRL	0.376746	c2
BAIAP2L1	C22orf31	0.639169	c2
BAIAP2L1	GLIS3	0.282559	c2
BAIAP2L1	ZDHHC12	0.126015	c2
BAIAP2L1	RNF167	-0.101365	c2
BAIAP2L1	SMG1	0.32543	c2
BAIAP2L1	UPF1	0.348928	c2
BAIAP2L1	SMR3A	0.433258	c2
BAIAP2L1	NOS1AP	0.699578	c2
BAIAP2L1	KLB	0.654109	c2
BAIAP2L1	INTS10	-0.0863917	c2
BAIAP2L1	C15orf40	0.0714518	c2
BAIAP2L1	VAMP3	0.331926	c2
BAIAP2L1	PSMA2	0.796362	c2
BAIAP2L1	ZNF333	0.755686	c2
BAIAP2L1	SLC1A5	0.436972	c2
BAIAP2L1	LYPD5	-0.1481	c2
BAIAP2L1	SPINT1	0.693732	c2
BAIAP2L1	ZSCAN29	0.513803	c2
BAIAP2L1	THAP5	0.287199	c2
BAIAP2L1	KCNK13	-0.0721013	c2
BAIAP2L1	NME3	0.0435206	c2
BAIAP2L1	CNTNAP3	-0.0714518	c2
BAIAP2L1	IL27RA	0.250731	c2
BAIAP2L1	AQP11	0.05718	c2
BAIAP2L1	SPINK5	0.667749	c2
BAIAP2L1	DCP1A	0.641767	c2
BAIAP2L1	CASC10	0.490419	c2
BAIAP2L1	GFAP	-0.104613	c2
BAIAP2L1	FOXN2	0.750244	c2
BAIAP2L1	CCDC71L	-0.0289149	c2
BAIAP2L1	ROR2	-0.252679	c2
BAIAP2L1	MLLT3	0.619682	c2
BAIAP2L1	MARK4	-0.116272	c2
BAIAP2L1	BICD2	-0.0383241	c2
BAIAP2L1	CSF1R	-0.181228	c2
BAIAP2L1	TSSK4	0.280611	c2
BAIAP2L1	UNC5C	-0.0714518	c2
BAIAP2L1	OR14C36	0.0779474	c2
BAIAP2L1	LIN9	0.797012	c2
BAIAP2L1	LOXL2	0.820338	c2
BAIAP2L1	MAP3K6	0.728808	c2
BAIAP2L1	CENPQ	0.016239	c2
BAIAP2L1	HIST1H4C	0.231893	c2
BAIAP2L1	CTRB1	0.103964	c2
BAIAP2L1	ADA	-0.28525	c2
BAIAP2L1	PTRH1	0.561221	c2
BAIAP2L1	BET1	-0.215724	c2
BAIAP2L1	NELL2	0.687236	c2
BAIAP2L1	VWA7	0.0272816	c2
BAIAP2L1	ST8SIA1	0.190971	c2
BAIAP2L1	SCARB1	-0.140955	c2
BAIAP2L1	ZFYVE26	-0.0708022	c2
BAIAP2L1	PLLP	-0.189022	c2
BAIAP2L1	GTF2A2	0.709971	c2
BAIAP2L1	FRZB	0.395583	c2
BAIAP2L1	ORC3	0.665801	c2
BAIAP2L1	HSDL2	0.680091	c2
BAIAP2L1	ZNF14	0.460689	c2
BAIAP2L1	ZC3H14	-0.227347	c2
BAIAP2L1	FAM71A	-0.153946	c2
BAIAP2L1	IL23A	0.382592	c2
BAIAP2L1	RBFA	-0.178687	c2
BAIAP2L1	CYCS	0.319038	c2
BAIAP2L1	FBXO40	-0.206045	c2
BAIAP2L1	OLIG2	-0.283858	c2
BAIAP2L1	ZNF446	0.362455	c2
BAIAP2L1	WISP1	0.555375	c2
BAIAP2L1	TSPO	-0.351413	c2
BAIAP2L1	APH1A	-0.188434	c2
BAIAP2L1	RBM10	0.016239	c2
BAIAP2L1	GABRA4	0.395583	c2
BAIAP2L1	PAN2	-0.2228	c2
BAIAP2L1	ARMC2	0.691134	c2
BAIAP2L1	CCND3	0.373498	c2
BAIAP2L1	INHA	0.612086	c2
BAIAP2L1	RUNDC1	0.256577	c2
BAIAP2L1	SUPT5H	0.174732	c2
BAIAP2L1	TRIP12	0.576811	c2
BAIAP2L1	PKD1	-0.35596	c2
BAIAP2L1	BAIAP2L1	1	c2
BAIAP2L1	GNB4	-0.0376746	c2
BAIAP2L1	VAX2	-0.0227347	c2
BAIAP2L1	DEK	0.608639	c2
BAIAP2L1	FAM149A	-0.0935369	c2
BAIAP2L1	OTOR	0.591943	c2
BAIAP2L1	MYLK2	0.449497	c2
BAIAP2L1	IDH3G	0.629305	c2
BAIAP2L1	WDR76	-0.0545632	c2
BAIAP2L1	ZNF132	-0.341669	c2
BAIAP2L1	TMEM106A	0.290354	c2
BAIAP2L1	H2AFX	0.494316	c2
BAIAP2L1	NUDT2	-0.319584	c2
BAIAP2L1	HIST3H2A	-0.270218	c2
BAIAP2L1	FRY	0.659305	c2
BAIAP2L1	PLOD3	0.867814	c2
BAIAP2L1	IGF1	0.43001	c2
BAIAP2L1	SPTBN1	0.559636	c2
BAIAP2L1	TRIM32	-0.0766483	c2
BAIAP2L1	RXRA	-0.372848	c2
BAIAP2L1	ZNF76	0.309191	c2
BAIAP2L1	UBE2Q1	0.628126	c2
BAIAP2L1	CSTB	0.566418	c2
BAIAP2L1	ALPPL2	-0.38519	c2
BAIAP2L1	KIF1BP	0.322392	c2
BAIAP2L1	C7orf43	0.0285807	c2
BAIAP2L1	PIK3IP1	0.567717	c2
BAIAP2L1	MAP3K10	0.609938	c2
BAIAP2L1	DNAJA3	0.0746996	c2
BAIAP2L1	C10orf2	0.401429	c2
BAIAP2L1	CHAC1	0.388564	c2
BAIAP2L1	CEP57L1	0.759337	c2
BAIAP2L1	FOCAD	0.628776	c2
BAIAP2L1	CDCA7	-0.34102	c2
BAIAP2L1	ARHGAP33	-0.355426	c2
BAIAP2L1	BAZ2A	0.48538	c2
BAIAP2L1	CCDC117	0.102631	c2
BAIAP2L1	PTMA	-0.252679	c2
BAIAP2L1	SMAD4	0.542086	c2
BAIAP2L1	C9orf106	0.431958	c2
BAIAP2L1	TTC22	-0.20013	c2
BAIAP2L1	PRNT	-0.0448197	c2
BAIAP2L1	CNNM1	0.680091	c2
BAIAP2L1	FAM90A1	0.650422	c2
BAIAP2L1	ADCY2	0.337122	c2
BAIAP2L1	MAML2	-0.243015	c2
BAIAP2L1	DCAF6	-0.291653	c2
BAIAP2L1	C17orf62	0.252679	c2
BAIAP2L1	RAI2	-0.330734	c2
BAIAP2L1	FBXO4	-0.481157	c2
BAIAP2L1	RAB4A	0.635153	c2
BAIAP2L1	PKIB	0.653671	c2
BAIAP2L1	LRRC45	-0.0818448	c2
BAIAP2L1	FAM178B	-0.419753	c2
BAIAP2L1	CXCR3	-0.45859	c2
BAIAP2L1	ZNF678	0.271517	c2
BAIAP2L1	TTK	0.589802	c2
BAIAP2L1	PSMB10	-0.291004	c2
BAIAP2L1	CDIPT	0.247563	c2
BAIAP2L1	FAM135B	0.739766	c2
BAIAP2L1	XPNPEP2	-0.450146	c2
BAIAP2L1	LAMTOR1	-0.179929	c2
BAIAP2L1	CDC42	0.195582	c2
BAIAP2L1	FOXK1	0.448847	c2
BAIAP2L1	WSCD1	-0.422865	c2
BAIAP2L1	LRRC39	0.215654	c2
BAIAP2L1	AGFG2	0.493017	c2
BAIAP2L1	C14orf80	0.574212	c2
BAIAP2L1	IFIT5	0.609289	c2
BAIAP2L1	LOC389834	0.713219	c2
BAIAP2L1	RF with noLDL	-0.233193	c2
BAIAP2L1	RNF139	0.141326	c2
BAIAP2L1	TNIP2	0.586554	c2
BAIAP2L1	SHARPIN	-0.407925	c2
BAIAP2L1	FAM129A	0.32608	c2
BAIAP2L1	S1PR2	0.213706	c2
BAIAP2L1	PRKAR1A	-0.442495	c2
BAIAP2L1	PLEK2	-0.411822	c2
BAIAP2L1	BCL9	0.442351	c2
BAIAP2L1	ST8SIA2	-0.517051	c2
BAIAP2L1	TMED10	-0.20786	c2
BAIAP2L1	TCTE3	0.537837	c2
BAIAP2L1	PPRC1	0.731644	c2
BAIAP2L1	CPED1	0.594998	c2
BAIAP2L1	MFSD11	-0.525495	c2
BAIAP2L1	LYPD4	0.624878	c2
BAIAP2L1	CYP27B1	-0.410656	c2
BAIAP2L1	ZNF24	0.516401	c2
BAIAP2L1	GTF2I	0.632673	c2
BAIAP2L1	LINGO4	0.375447	c2
BAIAP2L1	POLR2J	0.712151	c2
BAIAP2L1	VSIG10	0.479376	c2
BAIAP2L1	CNBP	-0.433398	c2
BAIAP2L1	ZNF335	0.654109	c2
BAIAP2L1	DYDC2	0.542384	c2
BAIAP2L1	CARD9	0.498214	c2
BAIAP2L1	ANGPT1	-0.517701	c2
BAIAP2L1	CD180	-0.441196	c2
BAIAP2L1	BRAP	-0.0214355	c2
BAIAP2L1	NRG4	0.476778	c2
BAIAP2L1	HIST1H2AL	0.417668	c2
BAIAP2L1	TCEAL7	0.590451	c2
BAIAP2L1	TBC1D3C	-0.253329	c2
BAIAP2L1	SEC31B	-0.513154	c2
BAIAP2L1	PCDHA3	0.747645	c2
BAIAP2L1	IFT46	-0.144852	c2
BAIAP2L1	OR1F1	-0.176031	c2
BAIAP2L1	ACAD10	0.112374	c2
BAIAP2L1	YAF2	0.47483	c2
BAIAP2L1	UBC	-0.132511	c2
BAIAP2L1	PSG6	0.351527	c2
BAIAP2L1	HORMAD1	0.717349	c2
BAIAP2L1	GRB2	0.522897	c2
BAIAP2L1	CRADD	0.244885	c2
BAIAP2L1	2020-09-07	0.54758	c2
BAIAP2L1	PSME3	0.506658	c2
BAIAP2L1	NANS	0.462963	c2
BAIAP2L1	KRAS	0.650422	c2
BAIAP2L1	SFI1	0.375447	c2
BAIAP2L1	MAP4K1	-0.582007	c2
BAIAP2L1	GPR62	-0.543033	c2
BAIAP2L1	ARHGAP26	0.56252	c2
BAIAP2L1	MAP3K11	-0.459714	c2
BAIAP2L1	TNFSF15	0.0474334	c2
BAIAP2L1	TRIM16L	0.367771	c2
BAIAP2L1	PLAG1	-0.372199	c2
BAIAP2L1	VPS26B	-0.45924	c2
BAIAP2L1	CDK18	-0.63722	c2
BAIAP2L1	DMPK	-0.0422215	c2
BAIAP2L1	MIDN	0.54888	c2
BAIAP2L1	GNB1L	-0.422352	c2
BAIAP2L1	OR7D2	0.502761	c2
BAIAP2L1	FLG	0.529393	c2
BAIAP2L1	SATB1	-0.596166	c2
BAIAP2L1	N4BP2L1	0.129955	c2
BAIAP2L1	ESYT3	-0.386489	c2
BAIAP2L1	COPS8	0.47483	c2
BAIAP2L1	HTATIP2	0.407275	c2
BAIAP2L1	KDM5D	0.257226	c2
BAIAP2L1	SLC12A8	-0.428061	c2
BAIAP2L1	SLC52A1	0.31319	c2
BAIAP2L1	PRKCD	-0.315037	c2
BAIAP2L1	COMMD4	-0.493017	c2
BAIAP2L1	DOCK1	0.464587	c2
BAIAP2L1	HSD17B2	0.383891	c2
BAIAP2L1	DSE	-0.142254	c2
BAIAP2L1	ZDHHC13	0.0441702	c2
BAIAP2L1	FOXJ3	-0.439104	c2
BAIAP2L1	UBB	-0.155895	c2
BAIAP2L1	DHRS3	0.496265	c2
BAIAP2L1	GMEB1	0.361156	c2
BAIAP2L1	LPCAT2	-0.388889	c2
BAIAP2L1	IL2RA	0.305944	c2
BAIAP2L1	RPL7	-0.455343	c2
BAIAP2L1	CRLF1	-0.670997	c2
BAIAP2L1	TMEM41A	-0.0798961	c2
BAIAP2L1	KCNAB2	0.509256	c2
BAIAP2L1	MMP19	-0.442351	c2
BAIAP2L1	TMTC4	-0.61436	c2
BAIAP2L1	CUL7	-0.487171	c2
BAIAP2L1	GPR31	-0.451445	c2
BAIAP2L1	CCDC157	-0.332576	c2
BAIAP2L1	CLDN14	-0.378694	c2
BAIAP2L1	CALR	0.0727509	c2
BAIAP2L1	NMBR	0.507308	c2
BAIAP2L1	MMEL1	0.143553	c2
BAIAP2L1	CAPN15	-0.610588	c2
BAIAP2L1	SERPINA13P	-0.571614	c2
BAIAP2L1	CAPN2	-0.0844704	c2
BAIAP2L1	OR4D5	0.345567	c2
BAIAP2L1	IQSEC1	-0.564469	c2
BAIAP2L1	41523	0.274943	c2
BAIAP2L1	CBS	0.447044	c2
BAIAP2L1	LYRM1	0.179929	c2
BAIAP2L1	CCDC120	-0.734005	c2
BAIAP2L1	MED26	0.0298895	c2
BAIAP2L1	GTPBP3	-0.187459	c2
BAIAP2L1	CYB5A	0.542384	c2
BAIAP2L1	DHX57	0.0675544	c2
BAIAP2L1	CCDC85A	-0.320234	c2
BAIAP2L1	ARIH1	0.127314	c2
BAIAP2L1	INTS4	-0.74399	c2
BAIAP2L1	OR1N1	0.205911	c2
BAIAP2L1	COQ10B	-0.454044	c2
BAIAP2L1	ASPA	-0.232543	c2
BAIAP2L1	DCPS	-0.307892	c2
BAIAP2L1	CAPRIN1	-0.0435206	c2
BAIAP2L1	UGT1A9	-0.447044	c2
BAIAP2L1	SYVN1	-0.54823	c2
BAIAP2L1	ZCWPW2	-0.702826	c2
BAIAP2L1	RBAK	0.174789	c2
BAIAP2L1	CLDN1	0.272816	c2
BAIAP2L1	CDH16	-0.391686	c2
BAIAP2L1	CKLF	-0.644574	c2
BAIAP2L1	MAMDC2	-0.19227	c2
BAIAP2L1	STRADB	0.109776	c2
BAIAP2L1	CHPF2	-0.66645	c2
BAIAP2L1	RGS7BP	0.0980838	c2
BAIAP2L1	RUNX1	-0.372199	c2
BAIAP2L1	NDUFC2	0.368301	c2
BAIAP2L1	APC	-0.0630075	c2
BAIAP2L1	FMOD	-0.348165	c2
BAIAP2L1	ACTL9	-0.698279	c2
BAIAP2L1	NCLN	0.277453	c2
BAIAP2L1	EPHX3	0.31114	c2
BAIAP2L1	KCNJ9	0.331926	c2
BAIAP2L1	IL18BP	-0.305944	c2
BAIAP2L1	ZDHHC21	0.181228	c2
BAIAP2L1	KLF6	0.38584	c2
BAIAP2L1	NF2	0.394412	c2
BAIAP2L1	LIMS2	0.52924	c2
BAIAP2L1	MED9	-0.334524	c2
BAIAP2L1	SLC44A1	0.152647	c2
BAIAP2L1	DTX3	-0.759987	c2
BAIAP2L1	AOC3	-0.705653	c2
BAIAP2L1	TM6SF2	-0.28191	c2
BAIAP2L1	FXYD3	-0.495615	c2
BAIAP2L1	MRPL41	-0.659305	c2
BAIAP2L1	OTOP1	-0.462488	c2
BAIAP2L1	ELOVL5	0.244964	c2
BAIAP2L1	PEG3	-0.287199	c2
BAIAP2L1	GAB3	0.17798	c2
BAIAP2L1	HOOK3	0.235141	c2
BAIAP2L1	RHOC	0.354661	c2
BAIAP2L1	PGLYRP4	0.391036	c2
BAIAP2L1	WAC	0.250081	c2
BAIAP2L1	PRSS8	-0.514453	c2
BAIAP2L1	HYOU1	0.0662768	c2
BAIAP2L1	CYS1	-0.598441	c2
BAIAP2L1	TMEM74	-0.638519	c2
BAIAP2L1	FIBCD1	-0.468334	c2
BAIAP2L1	STK38	0.170185	c2
BAIAP2L1	HEATR1	-0.0792723	c2
BAIAP2L1	RNF187	-0.590451	c2
BAIAP2L1	GPANK1	0.0214355	c2
BAIAP2L1	SLC9B1	0.233496	c2
BAIAP2L1	TSPAN17	0.469633	c2
BAIAP2L1	CDK13	-0.550828	c2
BAIAP2L1	CYP1B1	-0.243586	c2
BAIAP2L1	ADGRF4	-0.685287	c2
BAIAP2L1	BRMS1L	-0.19292	c2
BAIAP2L1	ERI2	-0.0233842	c2
BAIAP2L1	RPF2	0.322183	c2
BAIAP2L1	MFSD9	0.328029	c2
BAIAP2L1	HSPB3	-0.546931	c2
BAIAP2L1	ZMYND15	-0.698279	c2
BAIAP2L1	FAM151A	-0.654109	c2
BAIAP2L1	KLHDC10	0.191621	c2
BAIAP2L1	PCGF5	0.405976	c2
BAIAP2L1	RNF146	-0.690484	c2
BAIAP2L1	NKPD1	-0.522248	c2
BAIAP2L1	KERA	-0.48847	c2
BAIAP2L1	ARSG	-0.322832	c2
BAIAP2L1	BSCL2	-0.649562	c2
BAIAP2L1	FAXC	-0.182586	c2
BAIAP2L1	DSCR3	0.26697	c2
BAIAP2L1	ZNF124	0.468334	c2
BAIAP2L1	KLHL20	-0.300747	c2
BAIAP2L1	CCR7	-0.570315	c2
BAIAP2L1	KCNIP3	0.224099	c2
BAIAP2L1	ZNF431	0.202014	c2
BAIAP2L1	KCNN2	0.206561	c2
BAIAP2L1	KLHL13	-0.556674	c2
BAIAP2L1	AGAP6	0.0136408	c2
BAIAP2L1	ADO	0.188373	c2
BAIAP2L1	DNM3	-0.200715	c2
BAIAP2L1	POGZ	-0.16239	c2
BAIAP2L1	ANKHD1-EIF4EBP3	0.285807	c2
BAIAP2L1	RPP25	-0.822345	c2
BAIAP2L1	CHD5	-0.604092	c2
BAIAP2L1	BBC3	-0.31114	c2
BAIAP2L1	C4orf22	0.112374	c2
BAIAP2L1	SUPT6H	-0.48538	c2
BAIAP2L1	FASTK	-0.573563	c2
BAIAP2L1	TDRD7	-0.761936	c2
BAIAP2L1	GPR84	-0.822345	c2
BAIAP2L1	IAH1	-0.160442	c2
BAIAP2L1	MUTYH	-0.291004	c2
BAIAP2L1	KRTDAP	-0.82846	c2
BAIAP2L1	CEP350	-0.584605	c2
BAIAP2L1	SEMA3F	0.0194868	c2
BAIAP2L1	RNF111	0.113024	c2
BAIAP2L1	CXCR2	-0.270867	c2
BAIAP2L1	DPP6	-0.630724	c2
BAIAP2L1	GRIK5	0.265671	c2
BAIAP2L1	VPS51	0.255927	c2
BAIAP2L1	H2AFY2	0.152647	c2
BAIAP2L1	FCRL2	-0.164989	c2
BAIAP2L1	RRP9	-0.598246	c2
BAIAP2L1	ENOSF1	-0.598246	c2
BAIAP2L1	GNE	0.159519	c2
BAIAP2L1	PRKD2	-0.37037	c2
BAIAP2L1	FAM193A	0.127964	c2
BAIAP2L1	FZD2	-0.749838	c2
BAIAP2L1	VPS54	-0.574862	c2
BAIAP2L1	NTSR1	-0.209159	c2
BAIAP2L1	CXXC1	-0.290354	c2
BAIAP2L1	BSCL2_control	-0.670997	c2
BAIAP2L1	CRNKL1	-0.569201	c2
BAIAP2L1	VWCE	-0.287756	c2
BAIAP2L1	CDK14	-0.215654	c2
BAIAP2L1	JUNB	-0.117609	c2
BAIAP2L1	NAALADL2	-0.570315	c2
BAIAP2L1	RPS15	-0.00324781	c2
BAIAP2L1	UGT2B7	-0.137472	c2
BAIAP2L1	PRKCDBP	0.134459	c2
BAIAP2L1	NR1H2	-0.127964	c2
BAIAP2L1	MT1A	-0.801559	c2
BAIAP2L1	TREM1	-0.686587	c2
BAIAP2L1	MTBP	-0.670997	c2
BAIAP2L1	ADAMTS17	-0.708252	c2
BAIAP2L1	MLX	-0.706723	c2
BAIAP2L1	TMPRSS2	-0.14745	c2
BAIAP2L1	FGFR2	-0.137057	c2
BAIAP2L1	LINC00477	-0.649123	c2
BAIAP2L1	NACC1	0.140955	c2
BAIAP2L1	DEFA5	0.255927	c2
BAIAP2L1	RHNO1	-0.220201	c2
BAIAP2L1	LAMC3	-0.463137	c2
BAIAP2L1	MARCH6	0.137057	c2
BAIAP2L1	SLC16A5	0.0623782	c2
BAIAP2L1	C16orf54	-0.684211	c2
BAIAP2L1	RNF41	-0.614035	c2
BAIAP2L1	NLRP3	-0.186424	c2
BAIAP2L1	ZNF2	-0.187074	c2
BAIAP2L1	PIGT	-0.441702	c2
BAIAP2L1	B3GNT7	-0.505359	c2
BAIAP2L1	KRT84	-0.674245	c2
BAIAP2L1	AASDH	0.205978	c2
BAIAP2L1	SALL1	-0.068204	c2
BAIAP2L1	TRIM73	-0.567717	c2
BAIAP2L1	CRNN	-0.373619	c2
BAIAP2L1	PLEKHO1	0.0760234	c2
BAIAP2L1	HLX	-0.19292	c2
BAIAP2L1	ODAM	-0.504224	c2
BAIAP2L1	TRIM51	-0.708672	c2
BAIAP2L1	WWOX	-0.511855	c2
BAIAP2L1	RBM39	-0.778824	c2
BAIAP2L1	HCN2	-0.257876	c2
BAIAP2L1	TMEM100	-0.773628	c2
BAIAP2L1	OLFML3	-0.738552	c2
BAIAP2L1	F8A1	-0.796362	c2
BAIAP2L1	ATRX	0.209159	c2
BAIAP2L1	FMO4	-0.00909386	c2
BAIAP2L1	GSTK1	0.159143	c2
BAIAP2L1	HIST1H2AD	-0.543033	c2
BAIAP2L1	STX10	0.0168886	c2
BAIAP2L1	FNBP1L	-0.643275	c2
BAIAP2L1	AURKC	-0.731406	c2
BAIAP2L1	TNXB	0.0591101	c2
BAIAP2L1	AGBL5	-0.0129912	c2
BAIAP2L1	RUSC1-AS1	-0.668399	c2
BAIAP2L1	SOCS2	-0.0285807	c2
BAIAP2L1	SCNN1A	-0.659305	c2
BAIAP2L1	ACTL6A	0.0850926	c2
BAIAP2L1	CLDN23	-0.300747	c2
BAIAP2L1	PNMT	-0.632023	c2
BAIAP2L1	CCDC113	-0.130562	c2
BAIAP2L1	SH2D6	-0.544333	c2
BAIAP2L1	SSU72	-0.557973	c2
BAIAP2L1	MOB1B	-0.646524	c2
BAIAP2L1	SF3B1	-0.524196	c2
BAIAP2L1	ADAM33	-0.094836	c2
BAIAP2L1	TLN1	-0.320234	c2
BAIAP2L1	WNT4	-0.745697	c2
BAIAP2L1	HAND2	-0.322832	c2
BAIAP2L1	DAZ3	-0.0883691	c2
BAIAP2L1	SMCO3	-0.558623	c2
BAIAP2L1	SCNN1B	-0.130562	c2
BAIAP2L1	PRR13	-0.78532	c2
BAIAP2L1	CCDC115	-0.494316	c2
BAIAP2L1	RBM44	-0.150698	c2
BAIAP2L1	TBCD	-0.0974659	c2
BAIAP2L1	RHBDD1	-0.455992	c2
BAIAP2L1	NLGN4Y	-0.774854	c2
BAIAP2L1	BMPR1B	-0.693082	c2
BAIAP2L1	EFNA1	-0.74204	c2
BAIAP2L1	SLC22A3	-0.624878	c2
BAIAP2L1	CACNA1C	-0.144852	c2
BAIAP2L1	HIC1	-0.522897	c2
BAIAP2L1	SCLY	-0.720364	c2
BAIAP2L1	ENOX1	-0.32543	c2
BAIAP2L1	NNAT	-0.685937	c2
BAIAP2L1	IHH	-0.358558	c2
BAIAP2L1	ZNF484	-0.550828	c2
BAIAP2L1	APBA3	-0.0415719	c2
BAIAP2L1	SFXN2	-0.274115	c2
BAIAP2L1	GOSR2	-0.328678	c2
BAIAP2L1	ACIN1	-0.0311992	c2
BAIAP2L1	SLC9A8	-0.747968	c2
BAIAP2L1	PTGDR	-0.305944	c2
BAIAP2L1	MMP24	-0.387139	c2
BAIAP2L1	ALDH4A1	-0.670997	c2
BAIAP2L1	ISLR	-0.485223	c2
BAIAP2L1	OSER1	-0.186016	c2
BAIAP2L1	FOXK2	-0.141604	c2
BAIAP2L1	CRTC3	-0.262508	c2
BAIAP2L1	NEK9	-0.521767	c2
BAIAP2L1	PRAMEF3	0.0850926	c2
BAIAP2L1	CAAP1	-0.268356	c2
BAIAP2L1	NAP1L4	-0.581358	c2
BAIAP2L1	ARG1	-0.386489	c2
BAIAP2L1	FBN3	-0.127964	c2
BAIAP2L1	SPOCK3	-0.789867	c2
BAIAP2L1	RBBP6	-0.641767	c2
BAIAP2L1	JRKL	-0.192333	c2
BAIAP2L1	ADRA1B	-0.726859	c2
BAIAP2L1	IL34	-0.689834	c2
BAIAP2L1	KIF5A	-0.362898	c2
BAIAP2L1	PTN	-0.524846	c2
BCL9	MSRB3	0.251948	c2
BCL9	DES	0.392208	c2
BCL9	PSMD13	0.319481	c2
BCL9	PSMA5	0.120779	c2
BCL9	NKX2-1	0.193506	c2
BCL9	PSMC4	0.0883117	c2
BCL9	PSMD2	0.455844	c2
BCL9	PSMA4	0.371429	c2
BCL9	PSMC6	0.342857	c2
BCL9	PSMC2	0.307792	c2
BCL9	PSMB3	0.503896	c2
BCL9	PSMA6	0.398701	c2
BCL9	FBXW8	0.315584	c2
BCL9	PSMC3	0.118182	c2
BCL9	PSMC1	0.401299	c2
BCL9	PSMD6	0.415584	c2
BCL9	PSMA7	0.364935	c2
BCL9	PSMD8	0.012987	c2
BCL9	RNF103	0.0623377	c2
BCL9	ZNF655	-0.1	c2
BCL9	DDI1	-0.128571	c2
BCL9	F7	0.16304	c2
BCL9	PSMA1	0.511688	c2
BCL9	YWHAG	0.241558	c2
BCL9	PKM	0.094836	c2
BCL9	MRC2	-0.061039	c2
BCL9	HTR3B	0.0584416	c2
BCL9	SCD5	0.198701	c2
BCL9	KNCN	0.557973	c2
BCL9	BHLHE40	0.480676	c2
BCL9	FBXO21	0.239039	c2
BCL9	MFSD13A	0.0727273	c2
BCL9	UBE2QL1	0.393506	c2
BCL9	PDLIM1	0.319481	c2
BCL9	H1F0	-0.0220779	c2
BCL9	FANCA	0.646753	c2
BCL9	FNTB	0.207792	c2
BCL9	FBXO16	0.240987	c2
BCL9	ZNF521	0.322078	c2
BCL9	PSMB4	0.622078	c2
BCL9	TSKS	0.197403	c2
BCL9	FBXO33	0.233766	c2
BCL9	SLC24A3	0.457143	c2
BCL9	ABHD16A	0.456642	c2
BCL9	ZNF789	0.27013	c2
BCL9	HHIPL1	0.026632	c2
BCL9	LRRC29	-0.175325	c2
BCL9	STT3B	0.257226	c2
BCL9	NIPBL	-0.0565119	c2
BCL9	BEST3	-0.177922	c2
BCL9	MBLAC2	0.576623	c2
BCL9	PSMC5	0.472727	c2
BCL9	MRPL35	0.0545455	c2
BCL9	FBXO32	0.383117	c2
BCL9	SLC25A53	0.154596	c2
BCL9	SLA2	0.349351	c2
BCL9	HOXC11	0.676623	c2
BCL9	STC2	0.374026	c2
BCL9	DEPDC5	0.244156	c2
BCL9	BATF	-0.0519481	c2
BCL9	CAMKV	0.158442	c2
BCL9	C19orf47	-0.0883117	c2
BCL9	YIPF2	-0.0545455	c2
BCL9	TMEM61	0.38961	c2
BCL9	OR5W2	-0.228571	c2
BCL9	GATA3	0.554545	c2
BCL9	STK32A	0.144156	c2
BCL9	TRPC5	0.483923	c2
BCL9	PYCRL	0.415584	c2
BCL9	C22orf31	0.701299	c2
BCL9	GLIS3	0.148052	c2
BCL9	ZDHHC12	0.0844156	c2
BCL9	RNF167	-0.2962	c2
BCL9	SMG1	0.284416	c2
BCL9	UPF1	0.352062	c2
BCL9	SMR3A	0.038961	c2
BCL9	NOS1AP	0.446753	c2
BCL9	KLB	0.592208	c2
BCL9	INTS10	-0.162338	c2
BCL9	C15orf40	-0.432468	c2
BCL9	VAMP3	0.375325	c2
BCL9	PSMA2	0.406494	c2
BCL9	ZNF333	0.465736	c2
BCL9	SLC1A5	0.539136	c2
BCL9	LYPD5	-0.237662	c2
BCL9	SPINT1	0.394805	c2
BCL9	ZSCAN29	0.764935	c2
BCL9	THAP5	0.542384	c2
BCL9	KCNK13	-0.232468	c2
BCL9	NME3	0.0597403	c2
BCL9	CNTNAP3	-0.428571	c2
BCL9	IL27RA	0.328571	c2
BCL9	AQP11	-0.10393	c2
BCL9	SPINK5	0.776623	c2
BCL9	DCP1A	0.661039	c2
BCL9	CASC10	0.371429	c2
BCL9	GFAP	-0.352712	c2
BCL9	FOXN2	0.797403	c2
BCL9	CCDC71L	0.0811952	c2
BCL9	ROR2	-0.377922	c2
BCL9	MLLT3	0.812987	c2
BCL9	MARK4	0.0337662	c2
BCL9	BICD2	-0.235065	c2
BCL9	CSF1R	-0.175325	c2
BCL9	TSSK4	0.24026	c2
BCL9	UNC5C	-0.331169	c2
BCL9	OR14C36	-0.137662	c2
BCL9	LIN9	0.664935	c2
BCL9	LOXL2	0.4443	c2
BCL9	MAP3K6	0.696104	c2
BCL9	CENPQ	0.0324675	c2
BCL9	HIST1H4C	0.455844	c2
BCL9	CTRB1	0.294901	c2
BCL9	ADA	-0.454044	c2
BCL9	PTRH1	0.275325	c2
BCL9	BET1	-0.352712	c2
BCL9	NELL2	0.881818	c2
BCL9	VWA7	-0.522078	c2
BCL9	ST8SIA1	-0.168831	c2
BCL9	SCARB1	-0.335065	c2
BCL9	ZFYVE26	-0.0597403	c2
BCL9	PLLP	-0.387013	c2
BCL9	GTF2A2	0.711688	c2
BCL9	FRZB	0.455844	c2
BCL9	ORC3	0.837662	c2
BCL9	HSDL2	0.811688	c2
BCL9	ZNF14	0.777525	c2
BCL9	ZC3H14	-0.350649	c2
BCL9	FAM71A	-0.279221	c2
BCL9	IL23A	0.5	c2
BCL9	RBFA	-0.617084	c2
BCL9	CYCS	0.269568	c2
BCL9	FBXO40	-0.682261	c2
BCL9	OLIG2	-0.535065	c2
BCL9	ZNF446	0.741558	c2
BCL9	WISP1	0.866234	c2
BCL9	TSPO	-0.496104	c2
BCL9	APH1A	-0.377395	c2
BCL9	RBM10	0.185714	c2
BCL9	GABRA4	0.683117	c2
BCL9	PAN2	0.0649351	c2
BCL9	ARMC2	0.631169	c2
BCL9	CCND3	-0.0974026	c2
BCL9	INHA	0.661254	c2
BCL9	RUNDC1	-0.497403	c2
BCL9	SUPT5H	-0.594805	c2
BCL9	TRIP12	0.836364	c2
BCL9	PKD1	-0.272727	c2
BCL9	BAIAP2L1	0.442351	c2
BCL9	GNB4	-0.216883	c2
BCL9	VAX2	0.0246753	c2
BCL9	DEK	0.815584	c2
BCL9	FAM149A	-0.0636364	c2
BCL9	OTOR	0.299448	c2
BCL9	MYLK2	0.496104	c2
BCL9	IDH3G	0.761286	c2
BCL9	WDR76	-0.676623	c2
BCL9	ZNF132	-0.407792	c2
BCL9	TMEM106A	0.642857	c2
BCL9	H2AFX	0.681818	c2
BCL9	NUDT2	-0.337662	c2
BCL9	HIST3H2A	-0.480519	c2
BCL9	FRY	0.541558	c2
BCL9	PLOD3	0.667532	c2
BCL9	IGF1	0.384416	c2
BCL9	SPTBN1	0.727745	c2
BCL9	TRIM32	-0.361039	c2
BCL9	RXRA	-0.681818	c2
BCL9	ZNF76	0.474026	c2
BCL9	UBE2Q1	-0.0818182	c2
BCL9	CSTB	0.733766	c2
BCL9	ALPPL2	-0.580519	c2
BCL9	KIF1BP	-0.293047	c2
BCL9	C7orf43	0.505195	c2
BCL9	PIK3IP1	0.644156	c2
BCL9	MAP3K10	0.396104	c2
BCL9	DNAJA3	0.431169	c2
BCL9	C10orf2	0.651948	c2
BCL9	CHAC1	0.614485	c2
BCL9	CEP57L1	0.842857	c2
BCL9	FOCAD	0.594805	c2
BCL9	CDCA7	-0.731169	c2
BCL9	ARHGAP33	-0.528743	c2
BCL9	BAZ2A	0.520299	c2
BCL9	CCDC117	0.294805	c2
BCL9	PTMA	-0.725974	c2
BCL9	SMAD4	0.511371	c2
BCL9	C9orf106	0.618182	c2
BCL9	TTC22	-0.756739	c2
BCL9	PRNT	0.0883117	c2
BCL9	CNNM1	0.758442	c2
BCL9	FAM90A1	0.886652	c2
BCL9	ADCY2	0.245455	c2
BCL9	MAML2	-0.778175	c2
BCL9	DCAF6	-0.71039	c2
BCL9	C17orf62	0.0831169	c2
BCL9	RAI2	-0.721663	c2
BCL9	FBXO4	-0.626827	c2
BCL9	RAB4A	0.832738	c2
BCL9	PKIB	0.876259	c2
BCL9	LRRC45	-0.658442	c2
BCL9	FAM178B	-0.635921	c2
BCL9	CXCR3	-0.632468	c2
BCL9	ZNF678	0.528571	c2
BCL9	TTK	0.455844	c2
BCL9	PSMB10	-0.815584	c2
BCL9	CDIPT	-0.183176	c2
BCL9	FAM135B	0.476129	c2
BCL9	XPNPEP2	-0.632468	c2
BCL9	LAMTOR1	0.167532	c2
BCL9	CDC42	-0.396882	c2
BCL9	FOXK1	0.950649	c2
BCL9	WSCD1	-0.431169	c2
BCL9	LRRC39	0.450649	c2
BCL9	AGFG2	0.87013	c2
BCL9	C14orf80	0.72987	c2
BCL9	IFIT5	0.941558	c2
BCL9	LOC389834	0.818182	c2
BCL9	RF with noLDL	-0.78961	c2
BCL9	RNF139	0.535239	c2
BCL9	TNIP2	0.157143	c2
BCL9	SHARPIN	-0.762338	c2
BCL9	FAM129A	-0.502597	c2
BCL9	S1PR2	0.524675	c2
BCL9	PRKAR1A	-0.448197	c2
BCL9	PLEK2	-0.824675	c2
BCL9	BCL9	1	c2
BCL9	ST8SIA2	-0.622078	c2
BCL9	TMED10	-0.811688	c2
BCL9	TCTE3	0.855844	c2
BCL9	PPRC1	0.613186	c2
BCL9	CPED1	0.874026	c2
BCL9	MFSD11	-0.557143	c2
BCL9	LYPD4	0.807792	c2
BCL9	CYP27B1	-0.812602	c2
BCL9	ZNF24	0.280519	c2
BCL9	GTF2I	0.758442	c2
BCL9	LINGO4	0.775325	c2
BCL9	POLR2J	0.704125	c2
BCL9	VSIG10	0.679221	c2
BCL9	CNBP	-0.62163	c2
BCL9	ZNF335	0.702597	c2
BCL9	DYDC2	0.915584	c2
BCL9	CARD9	0.148052	c2
BCL9	ANGPT1	-0.694805	c2
BCL9	CD180	-0.32608	c2
BCL9	BRAP	-0.468831	c2
BCL9	NRG4	0.0155844	c2
BCL9	HIST1H2AL	0.857143	c2
BCL9	TCEAL7	0.9	c2
BCL9	TBC1D3C	-0.758442	c2
BCL9	SEC31B	-0.632468	c2
BCL9	PCDHA3	0.637662	c2
BCL9	IFT46	-0.511688	c2
BCL9	OR1F1	0.158442	c2
BCL9	ACAD10	0.337662	c2
BCL9	YAF2	0.435065	c2
BCL9	UBC	-0.522078	c2
BCL9	PSG6	0.668399	c2
BCL9	HORMAD1	0.124066	c2
BCL9	GRB2	0.774026	c2
BCL9	CRADD	-0.292208	c2
BCL9	2020-09-07	0.485714	c2
BCL9	PSME3	0.846753	c2
BCL9	NANS	0.856772	c2
BCL9	KRAS	0.617733	c2
BCL9	SFI1	0.783117	c2
BCL9	MAP4K1	-0.744156	c2
BCL9	GPR62	-0.796104	c2
BCL9	ARHGAP26	0.846753	c2
BCL9	MAP3K11	-0.913933	c2
BCL9	TNFSF15	-0.179929	c2
BCL9	TRIM16L	0.339721	c2
BCL9	PLAG1	-0.855844	c2
BCL9	VPS26B	-0.714286	c2
BCL9	CDK18	-0.861039	c2
BCL9	DMPK	-0.394805	c2
BCL9	MIDN	0.790909	c2
BCL9	GNB1L	-0.893147	c2
BCL9	OR7D2	0.406494	c2
BCL9	FLG	0.764935	c2
BCL9	SATB1	-0.806106	c2
BCL9	N4BP2L1	-0.279961	c2
BCL9	ESYT3	-0.796104	c2
BCL9	COPS8	0.157143	c2
BCL9	HTATIP2	0.528571	c2
BCL9	KDM5D	0.0662338	c2
BCL9	SLC12A8	-0.672727	c2
BCL9	SLC52A1	0.48847	c2
BCL9	PRKCD	-0.783117	c2
BCL9	COMMD4	-0.861039	c2
BCL9	DOCK1	0.85872	c2
BCL9	HSD17B2	0.650649	c2
BCL9	DSE	-0.637662	c2
BCL9	ZDHHC13	0.258442	c2
BCL9	FOXJ3	-0.802597	c2
BCL9	UBB	-0.472727	c2
BCL9	DHRS3	0.276623	c2
BCL9	GMEB1	0.1	c2
BCL9	LPCAT2	-0.826892	c2
BCL9	IL2RA	0.225974	c2
BCL9	RPL7	-0.763636	c2
BCL9	CRLF1	-0.653247	c2
BCL9	TMEM41A	-0.696104	c2
BCL9	KCNAB2	0.611688	c2
BCL9	MMP19	-0.906494	c2
BCL9	TMTC4	-0.819097	c2
BCL9	CUL7	-0.405195	c2
BCL9	GPR31	-0.88961	c2
BCL9	CCDC157	-0.732468	c2
BCL9	CLDN14	-0.885714	c2
BCL9	CALR	-0.338961	c2
BCL9	NMBR	0.367532	c2
BCL9	MMEL1	0.185714	c2
BCL9	CAPN15	-0.736364	c2
BCL9	SERPINA13P	-0.809091	c2
BCL9	CAPN2	-0.392985	c2
BCL9	OR4D5	0.412987	c2
BCL9	IQSEC1	-0.936364	c2
BCL9	41523	0.297596	c2
BCL9	CBS	0.276713	c2
BCL9	LYRM1	-0.12987	c2
BCL9	CCDC120	-0.788312	c2
BCL9	MED26	-0.063657	c2
BCL9	GTPBP3	-0.181877	c2
BCL9	CYB5A	0.774026	c2
BCL9	DHX57	-0.302597	c2
BCL9	CCDC85A	-0.596104	c2
BCL9	ARIH1	0.397403	c2
BCL9	INTS4	-0.780773	c2
BCL9	OR1N1	0.532468	c2
BCL9	COQ10B	-0.831169	c2
BCL9	ASPA	-0.114286	c2
BCL9	DCPS	-0.592208	c2
BCL9	CAPRIN1	-0.376623	c2
BCL9	UGT1A9	-0.782722	c2
BCL9	SYVN1	-0.925974	c2
BCL9	ZCWPW2	-0.263636	c2
BCL9	RBAK	0.571614	c2
BCL9	CLDN1	0	c2
BCL9	CDH16	-0.581818	c2
BCL9	CKLF	-0.693082	c2
BCL9	MAMDC2	-0.651948	c2
BCL9	STRADB	-0.107792	c2
BCL9	CHPF2	-0.84026	c2
BCL9	RGS7BP	0.498701	c2
BCL9	RUNX1	-0.935065	c2
BCL9	NDUFC2	0.836364	c2
BCL9	APC	-0.471429	c2
BCL9	FMOD	-0.814286	c2
BCL9	ACTL9	-0.818182	c2
BCL9	NCLN	-0.274765	c2
BCL9	EPHX3	0.780519	c2
BCL9	KCNJ9	0.0805195	c2
BCL9	IL18BP	-0.788312	c2
BCL9	ZDHHC21	0.772727	c2
BCL9	KLF6	0.327273	c2
BCL9	NF2	0.352712	c2
BCL9	LIMS2	0.339071	c2
BCL9	MED9	-0.58961	c2
BCL9	SLC44A1	-0.149351	c2
BCL9	DTX3	-0.387013	c2
BCL9	AOC3	-0.608639	c2
BCL9	TM6SF2	-0.833766	c2
BCL9	FXYD3	-0.825974	c2
BCL9	MRPL41	-0.525974	c2
BCL9	OTOP1	-0.746753	c2
BCL9	ELOVL5	0.656707	c2
BCL9	PEG3	-0.0662553	c2
BCL9	GAB3	0.385714	c2
BCL9	HOOK3	0.242857	c2
BCL9	RHOC	0.596104	c2
BCL9	PGLYRP4	0.742857	c2
BCL9	WAC	0.0012987	c2
BCL9	PRSS8	-0.605195	c2
BCL9	HYOU1	0.238389	c2
BCL9	CYS1	-0.890549	c2
BCL9	TMEM74	-0.794805	c2
BCL9	FIBCD1	-0.655844	c2
BCL9	STK38	-0.0844156	c2
BCL9	HEATR1	-0.453394	c2
BCL9	RNF187	-0.866234	c2
BCL9	GPANK1	-0.383117	c2
BCL9	SLC9B1	0.183355	c2
BCL9	TSPAN17	0.0779221	c2
BCL9	CDK13	-0.928571	c2
BCL9	CYP1B1	-0.47013	c2
BCL9	ADGRF4	-0.907792	c2
BCL9	BRMS1L	-0.4	c2
BCL9	ERI2	0.375325	c2
BCL9	RPF2	0.297403	c2
BCL9	MFSD9	0.549351	c2
BCL9	HSPB3	-0.468831	c2
BCL9	ZMYND15	-0.853247	c2
BCL9	FAM151A	-0.9	c2
BCL9	KLHDC10	0.118182	c2
BCL9	PCGF5	0.383117	c2
BCL9	RNF146	-0.584416	c2
BCL9	NKPD1	-0.780519	c2
BCL9	KERA	-0.654545	c2
BCL9	ARSG	-0.781818	c2
BCL9	BSCL2	-0.511688	c2
BCL9	FAXC	-0.477428	c2
BCL9	DSCR3	0.174026	c2
BCL9	ZNF124	0.277922	c2
BCL9	KLHL20	-0.351948	c2
BCL9	CCR7	-0.809091	c2
BCL9	KCNIP3	0.163636	c2
BCL9	ZNF431	0.28961	c2
BCL9	KCNN2	0.677922	c2
BCL9	KLHL13	-0.48961	c2
BCL9	AGAP6	-0.2	c2
BCL9	ADO	0.480519	c2
BCL9	DNM3	-0.390909	c2
BCL9	POGZ	-0.394805	c2
BCL9	ANKHD1-EIF4EBP3	0.220779	c2
BCL9	RPP25	-0.655844	c2
BCL9	CHD5	-0.357143	c2
BCL9	BBC3	-0.618182	c2
BCL9	C4orf22	0.0857143	c2
BCL9	SUPT6H	-0.626827	c2
BCL9	FASTK	-0.911688	c2
BCL9	TDRD7	-0.561039	c2
BCL9	GPR84	-0.596104	c2
BCL9	IAH1	-0.467532	c2
BCL9	MUTYH	-0.592208	c2
BCL9	KRTDAP	-0.53394	c2
BCL9	CEP350	-0.436364	c2
BCL9	SEMA3F	0.106494	c2
BCL9	RNF111	0.232468	c2
BCL9	CXCR2	-0.120779	c2
BCL9	DPP6	-0.827273	c2
BCL9	GRIK5	0.297403	c2
BCL9	VPS51	0.750649	c2
BCL9	H2AFY2	0.268831	c2
BCL9	FCRL2	-0.224675	c2
BCL9	RRP9	-0.748052	c2
BCL9	ENOSF1	-0.566234	c2
BCL9	GNE	0.342319	c2
BCL9	PRKD2	-0.220201	c2
BCL9	FAM193A	0.225974	c2
BCL9	FZD2	-0.760637	c2
BCL9	VPS54	-0.77013	c2
BCL9	NTSR1	-0.133766	c2
BCL9	CXXC1	0.274026	c2
BCL9	BSCL2_control	-0.632468	c2
BCL9	CRNKL1	-0.131861	c2
BCL9	VWCE	-0.81039	c2
BCL9	CDK14	-0.375325	c2
BCL9	JUNB	-0.534589	c2
BCL9	NAALADL2	-0.705195	c2
BCL9	RPS15	-0.27013	c2
BCL9	UGT2B7	0.283951	c2
BCL9	PRKCDBP	-0.074026	c2
BCL9	NR1H2	-0.232468	c2
BCL9	MT1A	-0.515584	c2
BCL9	TREM1	-0.487013	c2
BCL9	MTBP	-0.514286	c2
BCL9	ADAMTS17	-0.654758	c2
BCL9	MLX	-0.550649	c2
BCL9	TMPRSS2	-0.203896	c2
BCL9	FGFR2	0.241558	c2
BCL9	LINC00477	-0.6671	c2
BCL9	NACC1	0.432468	c2
BCL9	DEFA5	0.0168831	c2
BCL9	RHNO1	-0.438961	c2
BCL9	LAMC3	-0.632468	c2
BCL9	MARCH6	0.511688	c2
BCL9	SLC16A5	-0.000649562	c2
BCL9	C16orf54	-0.535239	c2
BCL9	RNF41	-0.635271	c2
BCL9	NLRP3	0.242857	c2
BCL9	ZNF2	-0.384416	c2
BCL9	PIGT	-0.350649	c2
BCL9	B3GNT7	-0.633766	c2
BCL9	KRT84	-0.390909	c2
BCL9	AASDH	0.336473	c2
BCL9	SALL1	-0.202597	c2
BCL9	TRIM73	-0.087013	c2
BCL9	CRNN	-0.14745	c2
BCL9	PLEKHO1	0.181228	c2
BCL9	HLX	-0.38961	c2
BCL9	ODAM	-0.633323	c2
BCL9	TRIM51	-0.627273	c2
BCL9	WWOX	-0.21039	c2
BCL9	RBM39	-0.592208	c2
BCL9	HCN2	-0.157143	c2
BCL9	TMEM100	-0.718182	c2
BCL9	OLFML3	-0.567532	c2
BCL9	F8A1	-0.542857	c2
BCL9	ATRX	0.450649	c2
BCL9	FMO4	0.436364	c2
BCL9	GSTK1	0.206494	c2
BCL9	HIST1H2AD	-0.672727	c2
BCL9	STX10	0.192208	c2
BCL9	FNBP1L	-0.628776	c2
BCL9	AURKC	-0.627273	c2
BCL9	TNXB	-0.0350649	c2
BCL9	AGBL5	-0.0012987	c2
BCL9	RUSC1-AS1	-0.618182	c2
BCL9	SOCS2	0.314286	c2
BCL9	SCNN1A	-0.214286	c2
BCL9	ACTL6A	0.145455	c2
BCL9	CLDN23	-0.381818	c2
BCL9	PNMT	-0.845455	c2
BCL9	CCDC113	-0.294805	c2
BCL9	SH2D6	-0.614286	c2
BCL9	SSU72	-0.712987	c2
BCL9	MOB1B	-0.600195	c2
BCL9	SF3B1	-0.193506	c2
BCL9	ADAM33	-0.225974	c2
BCL9	TLN1	-0.357143	c2
BCL9	WNT4	-0.572727	c2
BCL9	HAND2	-0.163636	c2
BCL9	DAZ3	0.272816	c2
BCL9	SMCO3	-0.609091	c2
BCL9	SCNN1B	0.0012987	c2
BCL9	PRR13	-0.65974	c2
BCL9	CCDC115	-0.544156	c2
BCL9	RBM44	-0.144156	c2
BCL9	TBCD	0.168886	c2
BCL9	RHBDD1	0.0935065	c2
BCL9	NLGN4Y	-0.376096	c2
BCL9	BMPR1B	-0.525974	c2
BCL9	EFNA1	-0.730757	c2
BCL9	SLC22A3	-0.602597	c2
BCL9	CACNA1C	0.0103896	c2
BCL9	HIC1	-0.723377	c2
BCL9	SCLY	-0.349351	c2
BCL9	ENOX1	-0.366234	c2
BCL9	NNAT	-0.131169	c2
BCL9	IHH	-0.448052	c2
BCL9	ZNF484	-0.561039	c2
BCL9	APBA3	0.21039	c2
BCL9	SFXN2	-0.222078	c2
BCL9	GOSR2	-0.136364	c2
BCL9	ACIN1	-0.063028	c2
BCL9	SLC9A8	-0.474643	c2
BCL9	PTGDR	-0.0662338	c2
BCL9	MMP24	-0.287013	c2
BCL9	ALDH4A1	-0.623377	c2
BCL9	ISLR	-0.444156	c2
BCL9	OSER1	-0.0247074	c2
BCL9	FOXK2	-0.387013	c2
BCL9	CRTC3	0.274115	c2
BCL9	NEK9	-0.333225	c2
BCL9	PRAMEF3	0.0402597	c2
BCL9	CAAP1	-0.173433	c2
BCL9	NAP1L4	-0.306494	c2
BCL9	ARG1	-0.106494	c2
BCL9	FBN3	-0.177922	c2
BCL9	SPOCK3	-0.441558	c2
BCL9	RBBP6	-0.633766	c2
BCL9	JRKL	-0.0571614	c2
BCL9	ADRA1B	-0.567532	c2
BCL9	IL34	-0.406494	c2
BCL9	KIF5A	-0.0461189	c2
BCL9	PTN	-0.345455	c2
C14orf80	MSRB3	0.255844	c2
C14orf80	DES	0.319481	c2
C14orf80	PSMD13	0.223377	c2
C14orf80	PSMA5	0.0571429	c2
C14orf80	NKX2-1	0.109091	c2
C14orf80	PSMC4	0.0285714	c2
C14orf80	PSMD2	0.412987	c2
C14orf80	PSMA4	0.327273	c2
C14orf80	PSMC6	0.158442	c2
C14orf80	PSMC2	0.227273	c2
C14orf80	PSMB3	0.34026	c2
C14orf80	PSMA6	0.176623	c2
C14orf80	FBXW8	0.212987	c2
C14orf80	PSMC3	-0.025974	c2
C14orf80	PSMC1	0.322078	c2
C14orf80	PSMD6	0.223377	c2
C14orf80	PSMA7	0.248052	c2
C14orf80	PSMD8	-0.0558442	c2
C14orf80	RNF103	-0.074026	c2
C14orf80	ZNF655	-0.162338	c2
C14orf80	DDI1	-0.112987	c2
C14orf80	F7	-0.00909386	c2
C14orf80	PSMA1	0.449351	c2
C14orf80	YWHAG	0.11039	c2
C14orf80	PKM	-0.026632	c2
C14orf80	MRC2	0.177922	c2
C14orf80	HTR3B	-0.0792208	c2
C14orf80	SCD5	0.146753	c2
C14orf80	KNCN	0.342319	c2
C14orf80	BHLHE40	0.604092	c2
C14orf80	FBXO21	0.166937	c2
C14orf80	MFSD13A	0.012987	c2
C14orf80	UBE2QL1	0.457143	c2
C14orf80	PDLIM1	0.228571	c2
C14orf80	H1F0	0.211688	c2
C14orf80	FANCA	0.55974	c2
C14orf80	FNTB	0.0454545	c2
C14orf80	FBXO16	0.327379	c2
C14orf80	ZNF521	0.242857	c2
C14orf80	PSMB4	0.644156	c2
C14orf80	TSKS	0.407792	c2
C14orf80	FBXO33	0.177922	c2
C14orf80	SLC24A3	0.305195	c2
C14orf80	ABHD16A	0.341669	c2
C14orf80	ZNF789	0.331169	c2
C14orf80	HHIPL1	0.0695031	c2
C14orf80	LRRC29	-0.264935	c2
C14orf80	STT3B	0.151997	c2
C14orf80	NIPBL	-0.0766483	c2
C14orf80	BEST3	-0.233766	c2
C14orf80	MBLAC2	0.449351	c2
C14orf80	PSMC5	0.427273	c2
C14orf80	MRPL35	-0.0818182	c2
C14orf80	FBXO32	0.376623	c2
C14orf80	SLC25A53	-0.0168886	c2
C14orf80	SLA2	0.438961	c2
C14orf80	HOXC11	0.498701	c2
C14orf80	STC2	0.177922	c2
C14orf80	DEPDC5	0.0103896	c2
C14orf80	BATF	-0.249351	c2
C14orf80	CAMKV	0.138961	c2
C14orf80	C19orf47	-0.283117	c2
C14orf80	YIPF2	-0.119481	c2
C14orf80	TMEM61	0.372727	c2
C14orf80	OR5W2	-0.323377	c2
C14orf80	GATA3	0.677922	c2
C14orf80	STK32A	0.337662	c2
C14orf80	TRPC5	0.287756	c2
C14orf80	PYCRL	0.431169	c2
C14orf80	C22orf31	0.457143	c2
C14orf80	GLIS3	-0.0233766	c2
C14orf80	ZDHHC12	-0.175325	c2
C14orf80	RNF167	-0.304644	c2
C14orf80	SMG1	0.0896104	c2
C14orf80	UPF1	0.112374	c2
C14orf80	SMR3A	0.125974	c2
C14orf80	NOS1AP	0.475325	c2
C14orf80	KLB	0.616883	c2
C14orf80	INTS10	-0.284416	c2
C14orf80	C15orf40	-0.168831	c2
C14orf80	VAMP3	0.218182	c2
C14orf80	PSMA2	0.635065	c2
C14orf80	ZNF333	0.278012	c2
C14orf80	SLC1A5	0.318285	c2
C14orf80	LYPD5	-0.387013	c2
C14orf80	SPINT1	0.332468	c2
C14orf80	ZSCAN29	0.467532	c2
C14orf80	THAP5	0.261124	c2
C14orf80	KCNK13	-0.305195	c2
C14orf80	NME3	-0.167532	c2
C14orf80	CNTNAP3	-0.251948	c2
C14orf80	IL27RA	0.0207792	c2
C14orf80	AQP11	-0.169536	c2
C14orf80	SPINK5	0.644156	c2
C14orf80	DCP1A	0.418182	c2
C14orf80	CASC10	0.222078	c2
C14orf80	GFAP	-0.435206	c2
C14orf80	FOXN2	0.819481	c2
C14orf80	CCDC71L	-0.270867	c2
C14orf80	ROR2	-0.405195	c2
C14orf80	MLLT3	0.701299	c2
C14orf80	MARK4	-0.154545	c2
C14orf80	BICD2	-0.087013	c2
C14orf80	CSF1R	-0.398701	c2
C14orf80	TSSK4	-0.116883	c2
C14orf80	UNC5C	-0.532468	c2
C14orf80	OR14C36	-0.161039	c2
C14orf80	LIN9	0.718182	c2
C14orf80	LOXL2	0.37025	c2
C14orf80	MAP3K6	0.451948	c2
C14orf80	CENPQ	-0.0688312	c2
C14orf80	HIST1H4C	0.223377	c2
C14orf80	CTRB1	0.180578	c2
C14orf80	ADA	-0.424813	c2
C14orf80	PTRH1	0.212987	c2
C14orf80	BET1	-0.378694	c2
C14orf80	NELL2	0.836364	c2
C14orf80	VWA7	-0.149351	c2
C14orf80	ST8SIA1	-0.145455	c2
C14orf80	SCARB1	-0.41039	c2
C14orf80	ZFYVE26	-0.24026	c2
C14orf80	PLLP	-0.357143	c2
C14orf80	GTF2A2	0.464935	c2
C14orf80	FRZB	0.349351	c2
C14orf80	ORC3	0.785714	c2
C14orf80	HSDL2	0.777922	c2
C14orf80	ZNF14	0.567067	c2
C14orf80	ZC3H14	-0.457143	c2
C14orf80	FAM71A	-0.331169	c2
C14orf80	IL23A	0.372727	c2
C14orf80	RBFA	-0.519	c2
C14orf80	CYCS	0.031179	c2
C14orf80	FBXO40	-0.654321	c2
C14orf80	OLIG2	-0.57013	c2
C14orf80	ZNF446	0.488312	c2
C14orf80	WISP1	0.649351	c2
C14orf80	TSPO	-0.555844	c2
C14orf80	APH1A	-0.457291	c2
C14orf80	RBM10	-0.0233766	c2
C14orf80	GABRA4	0.487013	c2
C14orf80	PAN2	-0.201299	c2
C14orf80	ARMC2	0.555844	c2
C14orf80	CCND3	0.354545	c2
C14orf80	INHA	0.378045	c2
C14orf80	RUNDC1	-0.24026	c2
C14orf80	SUPT5H	-0.22987	c2
C14orf80	TRIP12	0.675325	c2
C14orf80	PKD1	-0.45974	c2
C14orf80	BAIAP2L1	0.574212	c2
C14orf80	GNB4	-0.38961	c2
C14orf80	VAX2	-0.0441558	c2
C14orf80	DEK	0.561039	c2
C14orf80	FAM149A	-0.087013	c2
C14orf80	OTOR	0.404677	c2
C14orf80	MYLK2	0.275325	c2
C14orf80	IDH3G	0.535239	c2
C14orf80	WDR76	-0.472727	c2
C14orf80	ZNF132	-0.480519	c2
C14orf80	TMEM106A	0.451948	c2
C14orf80	H2AFX	0.474026	c2
C14orf80	NUDT2	-0.550649	c2
C14orf80	HIST3H2A	-0.476623	c2
C14orf80	FRY	0.303896	c2
C14orf80	PLOD3	0.607792	c2
C14orf80	IGF1	0.0701299	c2
C14orf80	SPTBN1	0.532164	c2
C14orf80	TRIM32	-0.122078	c2
C14orf80	RXRA	-0.533766	c2
C14orf80	ZNF76	0.353247	c2
C14orf80	UBE2Q1	0.118182	c2
C14orf80	CSTB	0.528571	c2
C14orf80	ALPPL2	-0.455844	c2
C14orf80	KIF1BP	0.23002	c2
C14orf80	C7orf43	0.233766	c2
C14orf80	PIK3IP1	0.597403	c2
C14orf80	MAP3K10	0.827273	c2
C14orf80	DNAJA3	0.251948	c2
C14orf80	C10orf2	0.519481	c2
C14orf80	CHAC1	0.408574	c2
C14orf80	CEP57L1	0.766234	c2
C14orf80	FOCAD	0.623377	c2
C14orf80	CDCA7	-0.605195	c2
C14orf80	ARHGAP33	-0.537837	c2
C14orf80	BAZ2A	0.298149	c2
C14orf80	CCDC117	0.184416	c2
C14orf80	PTMA	-0.541558	c2
C14orf80	SMAD4	0.667966	c2
C14orf80	C9orf106	0.332468	c2
C14orf80	TTC22	-0.424813	c2
C14orf80	PRNT	-0.285714	c2
C14orf80	CNNM1	0.798701	c2
C14orf80	FAM90A1	0.832088	c2
C14orf80	ADCY2	-0.0207792	c2
C14orf80	MAML2	-0.585905	c2
C14orf80	DCAF6	-0.636364	c2
C14orf80	C17orf62	0.324675	c2
C14orf80	RAI2	-0.551478	c2
C14orf80	FBXO4	-0.549529	c2
C14orf80	RAB4A	0.936668	c2
C14orf80	PKIB	0.825593	c2
C14orf80	LRRC45	-0.385714	c2
C14orf80	FAM178B	-0.583956	c2
C14orf80	CXCR3	-0.692208	c2
C14orf80	ZNF678	0.394805	c2
C14orf80	TTK	0.471429	c2
C14orf80	PSMB10	-0.546753	c2
C14orf80	CDIPT	0.287106	c2
C14orf80	FAM135B	0.779474	c2
C14orf80	XPNPEP2	-0.663636	c2
C14orf80	LAMTOR1	-0.250649	c2
C14orf80	CDC42	-0.0396233	c2
C14orf80	FOXK1	0.763636	c2
C14orf80	WSCD1	-0.612987	c2
C14orf80	LRRC39	0.209091	c2
C14orf80	AGFG2	0.68961	c2
C14orf80	C14orf80	1	c2
C14orf80	IFIT5	0.796104	c2
C14orf80	LOC389834	0.790909	c2
C14orf80	RF with noLDL	-0.511688	c2
C14orf80	RNF139	0.433907	c2
C14orf80	TNIP2	0.4	c2
C14orf80	SHARPIN	-0.564935	c2
C14orf80	FAM129A	-0.175325	c2
C14orf80	S1PR2	0.107792	c2
C14orf80	PRKAR1A	-0.452095	c2
C14orf80	PLEK2	-0.549351	c2
C14orf80	BCL9	0.72987	c2
C14orf80	ST8SIA2	-0.751948	c2
C14orf80	TMED10	-0.533766	c2
C14orf80	TCTE3	0.712987	c2
C14orf80	PPRC1	0.743098	c2
C14orf80	CPED1	0.742857	c2
C14orf80	MFSD11	-0.714286	c2
C14orf80	LYPD4	0.72987	c2
C14orf80	CYP27B1	-0.669698	c2
C14orf80	ZNF24	0.536364	c2
C14orf80	GTF2I	0.850649	c2
C14orf80	LINGO4	0.641558	c2
C14orf80	POLR2J	0.793115	c2
C14orf80	VSIG10	0.481818	c2
C14orf80	CNBP	-0.647613	c2
C14orf80	ZNF335	0.897403	c2
C14orf80	DYDC2	0.766234	c2
C14orf80	CARD9	0.68961	c2
C14orf80	ANGPT1	-0.737662	c2
C14orf80	CD180	-0.633323	c2
C14orf80	BRAP	-0.00909091	c2
C14orf80	NRG4	0.528571	c2
C14orf80	HIST1H2AL	0.846753	c2
C14orf80	TCEAL7	0.677922	c2
C14orf80	TBC1D3C	-0.455844	c2
C14orf80	SEC31B	-0.71039	c2
C14orf80	PCDHA3	0.8	c2
C14orf80	IFT46	-0.228571	c2
C14orf80	OR1F1	-0.188312	c2
C14orf80	ACAD10	0.0363636	c2
C14orf80	YAF2	0.616883	c2
C14orf80	UBC	-0.302597	c2
C14orf80	PSG6	0.377395	c2
C14orf80	HORMAD1	0.467035	c2
C14orf80	GRB2	0.842857	c2
C14orf80	CRADD	0.150649	c2
C14orf80	2020-09-07	0.822078	c2
C14orf80	PSME3	0.793506	c2
C14orf80	NANS	0.816499	c2
C14orf80	KRAS	0.863267	c2
C14orf80	SFI1	0.620779	c2
C14orf80	MAP4K1	-0.832468	c2
C14orf80	GPR62	-0.585714	c2
C14orf80	ARHGAP26	0.719481	c2
C14orf80	MAP3K11	-0.68204	c2
C14orf80	TNFSF15	0.0759987	c2
C14orf80	TRIM16L	0.543033	c2
C14orf80	PLAG1	-0.718182	c2
C14orf80	VPS26B	-0.694805	c2
C14orf80	CDK18	-0.774026	c2
C14orf80	DMPK	-0.0597403	c2
C14orf80	MIDN	0.854545	c2
C14orf80	GNB1L	-0.672296	c2
C14orf80	OR7D2	0.505195	c2
C14orf80	FLG	0.777922	c2
C14orf80	SATB1	-0.744398	c2
C14orf80	N4BP2L1	-0.00194868	c2
C14orf80	ESYT3	-0.442857	c2
C14orf80	COPS8	0.397403	c2
C14orf80	HTATIP2	0.777922	c2
C14orf80	KDM5D	0.433766	c2
C14orf80	SLC12A8	-0.479221	c2
C14orf80	SLC52A1	0.626177	c2
C14orf80	PRKCD	-0.474026	c2
C14orf80	COMMD4	-0.677922	c2
C14orf80	DOCK1	0.743748	c2
C14orf80	HSD17B2	0.846753	c2
C14orf80	DSE	-0.402597	c2
C14orf80	ZDHHC13	-0.0792208	c2
C14orf80	FOXJ3	-0.611688	c2
C14orf80	UBB	-0.284416	c2
C14orf80	DHRS3	0.557143	c2
C14orf80	GMEB1	0.532468	c2
C14orf80	LPCAT2	-0.513803	c2
C14orf80	IL2RA	0.402597	c2
C14orf80	RPL7	-0.514286	c2
C14orf80	CRLF1	-0.844156	c2
C14orf80	TMEM41A	-0.450649	c2
C14orf80	KCNAB2	0.68961	c2
C14orf80	MMP19	-0.688312	c2
C14orf80	TMTC4	-0.673595	c2
C14orf80	CUL7	-0.580519	c2
C14orf80	GPR31	-0.642857	c2
C14orf80	CCDC157	-0.514286	c2
C14orf80	CLDN14	-0.537662	c2
C14orf80	CALR	-0.038961	c2
C14orf80	NMBR	0.701299	c2
C14orf80	MMEL1	0.411688	c2
C14orf80	CAPN15	-0.861039	c2
C14orf80	SERPINA13P	-0.706494	c2
C14orf80	CAPN2	-0.0084443	c2
C14orf80	OR4D5	0.719481	c2
C14orf80	IQSEC1	-0.82987	c2
C14orf80	41523	0.409357	c2
C14orf80	CBS	0.44495	c2
C14orf80	LYRM1	0.237662	c2
C14orf80	CCDC120	-0.735065	c2
C14orf80	MED26	0.224099	c2
C14orf80	GTPBP3	-0.257226	c2
C14orf80	CYB5A	0.738961	c2
C14orf80	DHX57	0.0363636	c2
C14orf80	CCDC85A	-0.38961	c2
C14orf80	ARIH1	-0.00779221	c2
C14orf80	INTS4	-0.748295	c2
C14orf80	OR1N1	0.511688	c2
C14orf80	COQ10B	-0.620779	c2
C14orf80	ASPA	-0.401299	c2
C14orf80	DCPS	-0.358442	c2
C14orf80	CAPRIN1	-0.149351	c2
C14orf80	UGT1A9	-0.469633	c2
C14orf80	SYVN1	-0.667532	c2
C14orf80	ZCWPW2	-0.483117	c2
C14orf80	RBAK	0.240987	c2
C14orf80	CLDN1	0.132468	c2
C14orf80	CDH16	-0.446753	c2
C14orf80	CKLF	-0.817148	c2
C14orf80	MAMDC2	-0.315584	c2
C14orf80	STRADB	-0.123377	c2
C14orf80	CHPF2	-0.732468	c2
C14orf80	RGS7BP	0.122078	c2
C14orf80	RUNX1	-0.720779	c2
C14orf80	NDUFC2	0.541558	c2
C14orf80	APC	-0.0909091	c2
C14orf80	FMOD	-0.507792	c2
C14orf80	ACTL9	-0.646753	c2
C14orf80	NCLN	0.111725	c2
C14orf80	EPHX3	0.581818	c2
C14orf80	KCNJ9	0.541558	c2
C14orf80	IL18BP	-0.519481	c2
C14orf80	ZDHHC21	0.480519	c2
C14orf80	KLF6	0.627273	c2
C14orf80	NF2	0.691783	c2
C14orf80	LIMS2	0.632023	c2
C14orf80	MED9	-0.303896	c2
C14orf80	SLC44A1	0.218182	c2
C14orf80	DTX3	-0.796104	c2
C14orf80	AOC3	-0.822345	c2
C14orf80	TM6SF2	-0.568831	c2
C14orf80	FXYD3	-0.566234	c2
C14orf80	MRPL41	-0.766234	c2
C14orf80	OTOP1	-0.507792	c2
C14orf80	ELOVL5	0.715817	c2
C14orf80	PEG3	0.165638	c2
C14orf80	GAB3	0.194805	c2
C14orf80	HOOK3	0.528571	c2
C14orf80	RHOC	0.428571	c2
C14orf80	PGLYRP4	0.631169	c2
C14orf80	WAC	0.34026	c2
C14orf80	PRSS8	-0.468831	c2
C14orf80	HYOU1	0.540435	c2
C14orf80	CYS1	-0.774927	c2
C14orf80	TMEM74	-0.684416	c2
C14orf80	FIBCD1	-0.374026	c2
C14orf80	STK38	0.175325	c2
C14orf80	HEATR1	-0.117571	c2
C14orf80	RNF187	-0.838961	c2
C14orf80	GPANK1	-0.136364	c2
C14orf80	SLC9B1	0.459038	c2
C14orf80	TSPAN17	0.422078	c2
C14orf80	CDK13	-0.711688	c2
C14orf80	CYP1B1	-0.154545	c2
C14orf80	ADGRF4	-0.772727	c2
C14orf80	BRMS1L	-0.087013	c2
C14orf80	ERI2	0.294805	c2
C14orf80	RPF2	0.593506	c2
C14orf80	MFSD9	0.749351	c2
C14orf80	HSPB3	-0.488312	c2
C14orf80	ZMYND15	-0.780519	c2
C14orf80	FAM151A	-0.687013	c2
C14orf80	KLHDC10	0.415584	c2
C14orf80	PCGF5	0.662338	c2
C14orf80	RNF146	-0.881818	c2
C14orf80	NKPD1	-0.601299	c2
C14orf80	KERA	-0.45974	c2
C14orf80	ARSG	-0.468831	c2
C14orf80	BSCL2	-0.596104	c2
C14orf80	FAXC	-0.17798	c2
C14orf80	DSCR3	0.412987	c2
C14orf80	ZNF124	0.264935	c2
C14orf80	KLHL20	-0.0909091	c2
C14orf80	CCR7	-0.533766	c2
C14orf80	KCNIP3	0.480519	c2
C14orf80	ZNF431	0.554545	c2
C14orf80	KCNN2	0.775325	c2
C14orf80	KLHL13	-0.507792	c2
C14orf80	AGAP6	0.17013	c2
C14orf80	ADO	0.524675	c2
C14orf80	DNM3	-0.0896104	c2
C14orf80	POGZ	-0.136364	c2
C14orf80	ANKHD1-EIF4EBP3	0.414286	c2
C14orf80	RPP25	-0.746753	c2
C14orf80	CHD5	-0.525974	c2
C14orf80	BBC3	-0.405195	c2
C14orf80	C4orf22	0.242857	c2
C14orf80	SUPT6H	-0.404027	c2
C14orf80	FASTK	-0.663636	c2
C14orf80	TDRD7	-0.727273	c2
C14orf80	GPR84	-0.719481	c2
C14orf80	IAH1	-0.181818	c2
C14orf80	MUTYH	-0.263636	c2
C14orf80	KRTDAP	-0.687886	c2
C14orf80	CEP350	-0.48961	c2
C14orf80	SEMA3F	0.414286	c2
C14orf80	RNF111	0.5	c2
C14orf80	CXCR2	-0.145455	c2
C14orf80	DPP6	-0.624675	c2
C14orf80	GRIK5	0.438961	c2
C14orf80	VPS51	0.458442	c2
C14orf80	H2AFY2	0.00779221	c2
C14orf80	FCRL2	-0.0402597	c2
C14orf80	RRP9	-0.736364	c2
C14orf80	ENOSF1	-0.525974	c2
C14orf80	GNE	0.526145	c2
C14orf80	PRKD2	-0.109126	c2
C14orf80	FAM193A	0.516883	c2
C14orf80	FZD2	-0.78597	c2
C14orf80	VPS54	-0.571429	c2
C14orf80	NTSR1	0.0623377	c2
C14orf80	CXXC1	-0.0142857	c2
C14orf80	BSCL2_control	-0.633766	c2
C14orf80	CRNKL1	-0.209159	c2
C14orf80	VWCE	-0.666234	c2
C14orf80	CDK14	-0.128571	c2
C14orf80	JUNB	-0.226047	c2
C14orf80	NAALADL2	-0.493506	c2
C14orf80	RPS15	0.0584416	c2
C14orf80	UGT2B7	0.148798	c2
C14orf80	PRKCDBP	0.277922	c2
C14orf80	NR1H2	0.144156	c2
C14orf80	MT1A	-0.568831	c2
C14orf80	TREM1	-0.533766	c2
C14orf80	MTBP	-0.525974	c2
C14orf80	ADAMTS17	-0.77103	c2
C14orf80	MLX	-0.585714	c2
C14orf80	TMPRSS2	0.242857	c2
C14orf80	FGFR2	0.262338	c2
C14orf80	LINC00477	-0.667749	c2
C14orf80	NACC1	0.561039	c2
C14orf80	DEFA5	0.379221	c2
C14orf80	RHNO1	-0.11039	c2
C14orf80	LAMC3	-0.458442	c2
C14orf80	MARCH6	0.551948	c2
C14orf80	SLC16A5	0.263722	c2
C14orf80	C16orf54	-0.531991	c2
C14orf80	RNF41	-0.617733	c2
C14orf80	NLRP3	0.34026	c2
C14orf80	ZNF2	-0.112987	c2
C14orf80	PIGT	-0.296104	c2
C14orf80	B3GNT7	-0.418182	c2
C14orf80	KRT84	-0.328571	c2
C14orf80	AASDH	0.472881	c2
C14orf80	SALL1	0.0363636	c2
C14orf80	TRIM73	-0.309091	c2
C14orf80	CRNN	0.0779474	c2
C14orf80	PLEKHO1	0.367002	c2
C14orf80	HLX	-0.137662	c2
C14orf80	ODAM	-0.517051	c2
C14orf80	TRIM51	-0.65974	c2
C14orf80	WWOX	-0.109091	c2
C14orf80	RBM39	-0.505195	c2
C14orf80	HCN2	-0.0597403	c2
C14orf80	TMEM100	-0.768831	c2
C14orf80	OLFML3	-0.622078	c2
C14orf80	F8A1	-0.632468	c2
C14orf80	ATRX	0.535065	c2
C14orf80	FMO4	0.197403	c2
C14orf80	GSTK1	0.354545	c2
C14orf80	HIST1H2AD	-0.548052	c2
C14orf80	STX10	0.250649	c2
C14orf80	FNBP1L	-0.463137	c2
C14orf80	AURKC	-0.77013	c2
C14orf80	TNXB	0.0623377	c2
C14orf80	AGBL5	0.212987	c2
C14orf80	RUSC1-AS1	-0.584416	c2
C14orf80	SOCS2	0.497403	c2
C14orf80	SCNN1A	-0.275325	c2
C14orf80	ACTL6A	0.366234	c2
C14orf80	CLDN23	-0.264935	c2
C14orf80	PNMT	-0.716883	c2
C14orf80	CCDC113	-0.118182	c2
C14orf80	SH2D6	-0.487013	c2
C14orf80	SSU72	-0.546753	c2
C14orf80	MOB1B	-0.439753	c2
C14orf80	SF3B1	-0.172727	c2
C14orf80	ADAM33	0.201299	c2
C14orf80	TLN1	-0.0857143	c2
C14orf80	WNT4	-0.511688	c2
C14orf80	HAND2	-0.0311688	c2
C14orf80	DAZ3	0.0734005	c2
C14orf80	SMCO3	-0.37013	c2
C14orf80	SCNN1B	0.242857	c2
C14orf80	PRR13	-0.693506	c2
C14orf80	CCDC115	-0.494805	c2
C14orf80	RBM44	0.0753247	c2
C14orf80	TBCD	0.31179	c2
C14orf80	RHBDD1	-0.309091	c2
C14orf80	NLGN4Y	-0.638519	c2
C14orf80	BMPR1B	-0.5	c2
C14orf80	EFNA1	-0.655408	c2
C14orf80	SLC22A3	-0.415584	c2
C14orf80	CACNA1C	-0.0246753	c2
C14orf80	HIC1	-0.457143	c2
C14orf80	SCLY	-0.414286	c2
C14orf80	ENOX1	-0.198701	c2
C14orf80	NNAT	-0.205195	c2
C14orf80	IHH	-0.102597	c2
C14orf80	ZNF484	-0.418182	c2
C14orf80	APBA3	0.312987	c2
C14orf80	SFXN2	-0.0207792	c2
C14orf80	GOSR2	-0.0649351	c2
C14orf80	ACIN1	0.226121	c2
C14orf80	SLC9A8	-0.542263	c2
C14orf80	PTGDR	-0.00649351	c2
C14orf80	MMP24	-0.0688312	c2
C14orf80	ALDH4A1	-0.450649	c2
C14orf80	ISLR	-0.27013	c2
C14orf80	OSER1	0.169051	c2
C14orf80	FOXK2	-0.105195	c2
C14orf80	CRTC3	-0.0181877	c2
C14orf80	NEK9	-0.298149	c2
C14orf80	PRAMEF3	0.211688	c2
C14orf80	CAAP1	-0.0526145	c2
C14orf80	NAP1L4	-0.284416	c2
C14orf80	ARG1	-0.22987	c2
C14orf80	FBN3	0.0506494	c2
C14orf80	SPOCK3	-0.507792	c2
C14orf80	RBBP6	-0.550649	c2
C14orf80	JRKL	0.140305	c2
C14orf80	ADRA1B	-0.47013	c2
C14orf80	IL34	-0.483117	c2
C14orf80	KIF5A	-0.130562	c2
C14orf80	PTN	-0.151948	c2
C7orf43	MSRB3	0.422078	c2
C7orf43	DES	0.544156	c2
C7orf43	PSMD13	0.383117	c2
C7orf43	PSMA5	0.38961	c2
C7orf43	NKX2-1	0.157143	c2
C7orf43	PSMC4	0.348052	c2
C7orf43	PSMD2	0.379221	c2
C7orf43	PSMA4	0.271429	c2
C7orf43	PSMC6	0.437662	c2
C7orf43	PSMC2	0.288312	c2
C7orf43	PSMB3	0.471429	c2
C7orf43	PSMA6	0.490909	c2
C7orf43	FBXW8	0.433766	c2
C7orf43	PSMC3	0.235065	c2
C7orf43	PSMC1	0.436364	c2
C7orf43	PSMD6	0.509091	c2
C7orf43	PSMA7	0.416883	c2
C7orf43	PSMD8	0.380519	c2
C7orf43	RNF103	0.45974	c2
C7orf43	ZNF655	0.215584	c2
C7orf43	DDI1	0.320779	c2
C7orf43	F7	0.468334	c2
C7orf43	PSMA1	0.296104	c2
C7orf43	YWHAG	0.561039	c2
C7orf43	PKM	0.356609	c2
C7orf43	MRC2	0.151948	c2
C7orf43	HTR3B	0.293506	c2
C7orf43	SCD5	0.422078	c2
C7orf43	KNCN	0.691783	c2
C7orf43	BHLHE40	0.377395	c2
C7orf43	FBXO21	0.319584	c2
C7orf43	MFSD13A	0.471429	c2
C7orf43	UBE2QL1	0.185714	c2
C7orf43	PDLIM1	0.255844	c2
C7orf43	H1F0	0.0688312	c2
C7orf43	FANCA	0.533766	c2
C7orf43	FNTB	0.203896	c2
C7orf43	FBXO16	0.164989	c2
C7orf43	ZNF521	0.322078	c2
C7orf43	PSMB4	0.538961	c2
C7orf43	TSKS	0.403896	c2
C7orf43	FBXO33	0.305195	c2
C7orf43	SLC24A3	0.525974	c2
C7orf43	ABHD16A	0.680741	c2
C7orf43	ZNF789	0.206494	c2
C7orf43	HHIPL1	0.301397	c2
C7orf43	LRRC29	0.276623	c2
C7orf43	STT3B	0.348815	c2
C7orf43	NIPBL	0.479376	c2
C7orf43	BEST3	0.261039	c2
C7orf43	MBLAC2	0.211688	c2
C7orf43	PSMC5	0.344156	c2
C7orf43	MRPL35	0.344156	c2
C7orf43	FBXO32	0.371429	c2
C7orf43	SLC25A53	0.570315	c2
C7orf43	SLA2	0.181818	c2
C7orf43	HOXC11	0.683117	c2
C7orf43	STC2	0.623377	c2
C7orf43	DEPDC5	0.701299	c2
C7orf43	BATF	0.31039	c2
C7orf43	CAMKV	0.268831	c2
C7orf43	C19orf47	0.479221	c2
C7orf43	YIPF2	0.487013	c2
C7orf43	TMEM61	0.424675	c2
C7orf43	OR5W2	0.336364	c2
C7orf43	GATA3	0.120779	c2
C7orf43	STK32A	-0.0974026	c2
C7orf43	TRPC5	0.498863	c2
C7orf43	PYCRL	0.222078	c2
C7orf43	C22orf31	0.401299	c2
C7orf43	GLIS3	0.467532	c2
C7orf43	ZDHHC12	0.550649	c2
C7orf43	RNF167	0.238389	c2
C7orf43	SMG1	0.32987	c2
C7orf43	UPF1	0.582007	c2
C7orf43	SMR3A	0.335065	c2
C7orf43	NOS1AP	0.275325	c2
C7orf43	KLB	0.576623	c2
C7orf43	INTS10	0.476623	c2
C7orf43	C15orf40	-0.0506494	c2
C7orf43	VAMP3	0.525974	c2
C7orf43	PSMA2	-0.0155844	c2
C7orf43	ZNF333	0.372848	c2
C7orf43	SLC1A5	0.708672	c2
C7orf43	LYPD5	0.327273	c2
C7orf43	SPINT1	0.371429	c2
C7orf43	ZSCAN29	0.566234	c2
C7orf43	THAP5	0.718415	c2
C7orf43	KCNK13	0.227273	c2
C7orf43	NME3	0.388312	c2
C7orf43	CNTNAP3	0.087013	c2
C7orf43	IL27RA	0.625974	c2
C7orf43	AQP11	0.301397	c2
C7orf43	SPINK5	0.351948	c2
C7orf43	DCP1A	0.512987	c2
C7orf43	CASC10	0.467532	c2
C7orf43	GFAP	0.166288	c2
C7orf43	FOXN2	0.446753	c2
C7orf43	CCDC71L	0.435206	c2
C7orf43	ROR2	0.345455	c2
C7orf43	MLLT3	0.512987	c2
C7orf43	MARK4	0.663636	c2
C7orf43	BICD2	0.263636	c2
C7orf43	CSF1R	0.3	c2
C7orf43	TSSK4	0.501299	c2
C7orf43	UNC5C	0.135065	c2
C7orf43	OR14C36	0.149351	c2
C7orf43	LIN9	0.107792	c2
C7orf43	LOXL2	0.220851	c2
C7orf43	MAP3K6	0.349351	c2
C7orf43	CENPQ	0.379221	c2
C7orf43	HIST1H4C	0.676623	c2
C7orf43	CTRB1	0.72556	c2
C7orf43	ADA	0.206561	c2
C7orf43	PTRH1	0.502597	c2
C7orf43	BET1	0.329328	c2
C7orf43	NELL2	0.462338	c2
C7orf43	VWA7	-0.403896	c2
C7orf43	ST8SIA1	0.111688	c2
C7orf43	SCARB1	0.264935	c2
C7orf43	ZFYVE26	0.605195	c2
C7orf43	PLLP	0.106494	c2
C7orf43	GTF2A2	0.451948	c2
C7orf43	FRZB	0.74026	c2
C7orf43	ORC3	0.401299	c2
C7orf43	HSDL2	0.576623	c2
C7orf43	ZNF14	0.392335	c2
C7orf43	ZC3H14	0.297403	c2
C7orf43	FAM71A	0.374026	c2
C7orf43	IL23A	0.714286	c2
C7orf43	RBFA	-0.365054	c2
C7orf43	CYCS	0.541734	c2
C7orf43	FBXO40	-0.404808	c2
C7orf43	OLIG2	-0.0428571	c2
C7orf43	ZNF446	0.766234	c2
C7orf43	WISP1	0.449351	c2
C7orf43	TSPO	0.24026	c2
C7orf43	APH1A	0.199415	c2
C7orf43	RBM10	0.632468	c2
C7orf43	GABRA4	0.77013	c2
C7orf43	PAN2	0.618182	c2
C7orf43	ARMC2	0.419481	c2
C7orf43	CCND3	-0.105195	c2
C7orf43	INHA	0.539786	c2
C7orf43	RUNDC1	-0.436364	c2
C7orf43	SUPT5H	-0.612987	c2
C7orf43	TRIP12	0.377922	c2
C7orf43	PKD1	0.316883	c2
C7orf43	BAIAP2L1	0.0285807	c2
C7orf43	GNB4	0.25974	c2
C7orf43	VAX2	0.436364	c2
C7orf43	DEK	0.424675	c2
C7orf43	FAM149A	0.485714	c2
C7orf43	OTOR	-0.0798961	c2
C7orf43	MYLK2	0.648052	c2
C7orf43	IDH3G	0.457941	c2
C7orf43	WDR76	-0.349351	c2
C7orf43	ZNF132	0.209091	c2
C7orf43	TMEM106A	0.788312	c2
C7orf43	H2AFX	0.65974	c2
C7orf43	NUDT2	0.319481	c2
C7orf43	HIST3H2A	0.215584	c2
C7orf43	FRY	0.393506	c2
C7orf43	PLOD3	0.244156	c2
C7orf43	IGF1	0.406494	c2
C7orf43	SPTBN1	0.123457	c2
C7orf43	TRIM32	0.216883	c2
C7orf43	RXRA	-0.0441558	c2
C7orf43	ZNF76	0.761039	c2
C7orf43	UBE2Q1	-0.225974	c2
C7orf43	CSTB	0.492208	c2
C7orf43	ALPPL2	-0.00519481	c2
C7orf43	KIF1BP	-0.187784	c2
C7orf43	C7orf43	1	c2
C7orf43	PIK3IP1	0.38961	c2
C7orf43	MAP3K10	0.0701299	c2
C7orf43	DNAJA3	0.757143	c2
C7orf43	C10orf2	0.803896	c2
C7orf43	CHAC1	0.603443	c2
C7orf43	CEP57L1	0.342857	c2
C7orf43	FOCAD	0.366234	c2
C7orf43	CDCA7	-0.266234	c2
C7orf43	ARHGAP33	0.126015	c2
C7orf43	BAZ2A	0.41507	c2
C7orf43	CCDC117	0.67013	c2
C7orf43	PTMA	-0.324675	c2
C7orf43	SMAD4	-0.109812	c2
C7orf43	C9orf106	0.507792	c2
C7orf43	TTC22	-0.321533	c2
C7orf43	PRNT	0.47013	c2
C7orf43	CNNM1	0.388312	c2
C7orf43	FAM90A1	0.507308	c2
C7orf43	ADCY2	0.328571	c2
C7orf43	MAML2	-0.357259	c2
C7orf43	DCAF6	-0.285714	c2
C7orf43	C17orf62	-0.483117	c2
C7orf43	RAI2	-0.216304	c2
C7orf43	FBXO4	0.0110425	c2
C7orf43	RAB4A	0.277363	c2
C7orf43	PKIB	0.465086	c2
C7orf43	LRRC45	-0.528571	c2
C7orf43	FAM178B	0.0129912	c2
C7orf43	CXCR3	-0.124675	c2
C7orf43	ZNF678	0.722078	c2
C7orf43	TTK	0.193506	c2
C7orf43	PSMB10	-0.406494	c2
C7orf43	CDIPT	-0.264372	c2
C7orf43	FAM135B	-0.101332	c2
C7orf43	XPNPEP2	0.0402597	c2
C7orf43	LAMTOR1	0.606494	c2
C7orf43	CDC42	-0.582007	c2
C7orf43	FOXK1	0.561039	c2
C7orf43	WSCD1	0.244156	c2
C7orf43	LRRC39	0.672727	c2
C7orf43	AGFG2	0.357143	c2
C7orf43	C14orf80	0.233766	c2
C7orf43	IFIT5	0.523377	c2
C7orf43	LOC389834	0.187013	c2
C7orf43	RF with noLDL	-0.494805	c2
C7orf43	RNF139	0.628126	c2
C7orf43	TNIP2	-0.406494	c2
C7orf43	SHARPIN	-0.14026	c2
C7orf43	FAM129A	-0.555844	c2
C7orf43	S1PR2	0.363636	c2
C7orf43	PRKAR1A	0.274115	c2
C7orf43	PLEK2	-0.315584	c2
C7orf43	BCL9	0.505195	c2
C7orf43	ST8SIA2	-0.142857	c2
C7orf43	TMED10	-0.468831	c2
C7orf43	TCTE3	0.490909	c2
C7orf43	PPRC1	-0.026632	c2
C7orf43	CPED1	0.377922	c2
C7orf43	MFSD11	0.0883117	c2
C7orf43	LYPD4	0.387013	c2
C7orf43	CYP27B1	-0.28126	c2
C7orf43	ZNF24	-0.374026	c2
C7orf43	GTF2I	0.237662	c2
C7orf43	LINGO4	0.476623	c2
C7orf43	POLR2J	0.0857421	c2
C7orf43	VSIG10	0.533766	c2
C7orf43	CNBP	-0.0233842	c2
C7orf43	ZNF335	0.0818182	c2
C7orf43	DYDC2	0.505195	c2
C7orf43	CARD9	-0.235065	c2
C7orf43	ANGPT1	-0.136364	c2
C7orf43	CD180	0.248782	c2
C7orf43	BRAP	-0.151948	c2
C7orf43	NRG4	-0.405195	c2
C7orf43	HIST1H2AL	0.446753	c2
C7orf43	TCEAL7	0.379221	c2
C7orf43	TBC1D3C	-0.401299	c2
C7orf43	SEC31B	-0.00909091	c2
C7orf43	PCDHA3	0.114286	c2
C7orf43	IFT46	-0.331169	c2
C7orf43	OR1F1	0.580519	c2
C7orf43	ACAD10	0.406494	c2
C7orf43	YAF2	-0.0571429	c2
C7orf43	UBC	-0.362338	c2
C7orf43	PSG6	0.594349	c2
C7orf43	HORMAD1	-0.377395	c2
C7orf43	GRB2	0.223377	c2
C7orf43	CRADD	-0.542857	c2
C7orf43	2020-09-07	-0.0298701	c2
C7orf43	PSME3	0.292208	c2
C7orf43	NANS	0.363754	c2
C7orf43	KRAS	-0.0480676	c2
C7orf43	SFI1	0.538961	c2
C7orf43	MAP4K1	-0.122078	c2
C7orf43	GPR62	-0.251948	c2
C7orf43	ARHGAP26	0.362338	c2
C7orf43	MAP3K11	-0.447548	c2
C7orf43	TNFSF15	-0.185775	c2
C7orf43	TRIM16L	0.261124	c2
C7orf43	PLAG1	-0.538961	c2
C7orf43	VPS26B	-0.0922078	c2
C7orf43	CDK18	-0.305195	c2
C7orf43	DMPK	-0.654545	c2
C7orf43	MIDN	0.132468	c2
C7orf43	GNB1L	-0.424164	c2
C7orf43	OR7D2	0.184416	c2
C7orf43	FLG	0.225974	c2
C7orf43	SATB1	-0.198116	c2
C7orf43	N4BP2L1	-0.44495	c2
C7orf43	ESYT3	-0.4	c2
C7orf43	COPS8	-0.00649351	c2
C7orf43	HTATIP2	0.0675325	c2
C7orf43	KDM5D	-0.242857	c2
C7orf43	SLC12A8	-0.398701	c2
C7orf43	SLC52A1	0.084443	c2
C7orf43	PRKCD	-0.705195	c2
C7orf43	COMMD4	-0.47013	c2
C7orf43	DOCK1	0.318935	c2
C7orf43	HSD17B2	0.297403	c2
C7orf43	DSE	-0.637662	c2
C7orf43	ZDHHC13	0.263636	c2
C7orf43	FOXJ3	-0.38961	c2
C7orf43	UBB	-0.458442	c2
C7orf43	DHRS3	-0.388312	c2
C7orf43	GMEB1	-0.349351	c2
C7orf43	LPCAT2	-0.517051	c2
C7orf43	IL2RA	0.166234	c2
C7orf43	RPL7	-0.371429	c2
C7orf43	CRLF1	-0.101299	c2
C7orf43	TMEM41A	-0.703896	c2
C7orf43	KCNAB2	-0.0493506	c2
C7orf43	MMP19	-0.428571	c2
C7orf43	TMTC4	-0.308542	c2
C7orf43	CUL7	0.248052	c2
C7orf43	GPR31	-0.562338	c2
C7orf43	CCDC157	-0.733766	c2
C7orf43	CLDN14	-0.527273	c2
C7orf43	CALR	-0.792208	c2
C7orf43	NMBR	-0.285714	c2
C7orf43	MMEL1	0.24026	c2
C7orf43	CAPN15	-0.218182	c2
C7orf43	SERPINA13P	-0.368831	c2
C7orf43	CAPN2	-0.645015	c2
C7orf43	OR4D5	-0.133766	c2
C7orf43	IQSEC1	-0.48961	c2
C7orf43	41523	-0.240416	c2
C7orf43	CBS	-0.512504	c2
C7orf43	LYRM1	-0.324675	c2
C7orf43	CCDC120	-0.345455	c2
C7orf43	MED26	-0.363754	c2
C7orf43	GTPBP3	0.244235	c2
C7orf43	CYB5A	0.185714	c2
C7orf43	DHX57	-0.7	c2
C7orf43	CCDC85A	-0.562338	c2
C7orf43	ARIH1	0.0896104	c2
C7orf43	INTS4	-0.188373	c2
C7orf43	OR1N1	0.333766	c2
C7orf43	COQ10B	-0.632468	c2
C7orf43	ASPA	0.164935	c2
C7orf43	DCPS	-0.479221	c2
C7orf43	CAPRIN1	-0.544156	c2
C7orf43	UGT1A9	-0.416369	c2
C7orf43	SYVN1	-0.490909	c2
C7orf43	ZCWPW2	0.292208	c2
C7orf43	RBAK	0.396233	c2
C7orf43	CLDN1	-0.606494	c2
C7orf43	CDH16	-0.464935	c2
C7orf43	CKLF	-0.276713	c2
C7orf43	MAMDC2	-0.519481	c2
C7orf43	STRADB	0.128571	c2
C7orf43	CHPF2	-0.348052	c2
C7orf43	RGS7BP	0.0831169	c2
C7orf43	RUNX1	-0.550649	c2
C7orf43	NDUFC2	0.319481	c2
C7orf43	APC	-0.636364	c2
C7orf43	FMOD	-0.776623	c2
C7orf43	ACTL9	-0.451948	c2
C7orf43	NCLN	-0.484573	c2
C7orf43	EPHX3	0.171429	c2
C7orf43	KCNJ9	-0.402597	c2
C7orf43	IL18BP	-0.674026	c2
C7orf43	ZDHHC21	0.405195	c2
C7orf43	KLF6	-0.233766	c2
C7orf43	NF2	0.0662553	c2
C7orf43	LIMS2	-0.353361	c2
C7orf43	MED9	-0.658442	c2
C7orf43	SLC44A1	-0.653247	c2
C7orf43	DTX3	0.21039	c2
C7orf43	AOC3	-0.225398	c2
C7orf43	TM6SF2	-0.732468	c2
C7orf43	FXYD3	-0.571429	c2
C7orf43	MRPL41	0.107792	c2
C7orf43	OTOP1	-0.448052	c2
C7orf43	ELOVL5	0.258526	c2
C7orf43	PEG3	-0.25203	c2
C7orf43	GAB3	0.236364	c2
C7orf43	HOOK3	0	c2
C7orf43	RHOC	-0.0116883	c2
C7orf43	PGLYRP4	0.253247	c2
C7orf43	WAC	-0.523377	c2
C7orf43	PRSS8	-0.427273	c2
C7orf43	HYOU1	0.0253329	c2
C7orf43	CYS1	-0.530692	c2
C7orf43	TMEM74	-0.535065	c2
C7orf43	FIBCD1	-0.461039	c2
C7orf43	STK38	-0.646753	c2
C7orf43	HEATR1	-0.436505	c2
C7orf43	RNF187	-0.419481	c2
C7orf43	GPANK1	-0.642857	c2
C7orf43	SLC9B1	-0.352406	c2
C7orf43	TSPAN17	-0.466234	c2
C7orf43	CDK13	-0.536364	c2
C7orf43	CYP1B1	-0.611688	c2
C7orf43	ADGRF4	-0.451948	c2
C7orf43	BRMS1L	-0.612987	c2
C7orf43	ERI2	0.541558	c2
C7orf43	RPF2	-0.202597	c2
C7orf43	MFSD9	0.112987	c2
C7orf43	HSPB3	-0.201299	c2
C7orf43	ZMYND15	-0.319481	c2
C7orf43	FAM151A	-0.415584	c2
C7orf43	KLHDC10	-0.37013	c2
C7orf43	PCGF5	-0.133766	c2
C7orf43	RNF146	0.0350649	c2
C7orf43	NKPD1	-0.6	c2
C7orf43	KERA	-0.633766	c2
C7orf43	ARSG	-0.820779	c2
C7orf43	BSCL2	-0.358442	c2
C7orf43	FAXC	-0.556674	c2
C7orf43	DSCR3	-0.397403	c2
C7orf43	ZNF124	-0.205195	c2
C7orf43	KLHL20	-0.55974	c2
C7orf43	CCR7	-0.619481	c2
C7orf43	KCNIP3	-0.419481	c2
C7orf43	ZNF431	-0.257143	c2
C7orf43	KCNN2	0.323377	c2
C7orf43	KLHL13	-0.423377	c2
C7orf43	AGAP6	-0.409091	c2
C7orf43	ADO	0.0675325	c2
C7orf43	DNM3	-0.627273	c2
C7orf43	POGZ	-0.561039	c2
C7orf43	ANKHD1-EIF4EBP3	-0.377922	c2
C7orf43	RPP25	-0.0831169	c2
C7orf43	CHD5	0.267532	c2
C7orf43	BBC3	-0.68961	c2
C7orf43	C4orf22	-0.246753	c2
C7orf43	SUPT6H	-0.723612	c2
C7orf43	FASTK	-0.541558	c2
C7orf43	TDRD7	-0.235065	c2
C7orf43	GPR84	-0.0194805	c2
C7orf43	IAH1	-0.597403	c2
C7orf43	MUTYH	-0.788312	c2
C7orf43	KRTDAP	-0.119519	c2
C7orf43	CEP350	-0.116883	c2
C7orf43	SEMA3F	-0.403896	c2
C7orf43	RNF111	-0.211688	c2
C7orf43	CXCR2	0.37013	c2
C7orf43	DPP6	-0.375325	c2
C7orf43	GRIK5	0.111688	c2
C7orf43	VPS51	0.206494	c2
C7orf43	H2AFY2	0.0233766	c2
C7orf43	FCRL2	-0.298701	c2
C7orf43	RRP9	-0.475325	c2
C7orf43	ENOSF1	-0.468831	c2
C7orf43	GNE	-0.0513154	c2
C7orf43	PRKD2	-0.242286	c2
C7orf43	FAM193A	-0.372727	c2
C7orf43	FZD2	-0.227347	c2
C7orf43	VPS54	-0.644156	c2
C7orf43	NTSR1	-0.346753	c2
C7orf43	CXXC1	0.432468	c2
C7orf43	BSCL2_control	-0.388312	c2
C7orf43	CRNKL1	0.374797	c2
C7orf43	VWCE	-0.603896	c2
C7orf43	CDK14	-0.564935	c2
C7orf43	JUNB	-0.802209	c2
C7orf43	NAALADL2	-0.603896	c2
C7orf43	RPS15	-0.611688	c2
C7orf43	UGT2B7	-0.109162	c2
C7orf43	PRKCDBP	-0.584416	c2
C7orf43	NR1H2	-0.554545	c2
C7orf43	MT1A	-0.222078	c2
C7orf43	TREM1	-0.162338	c2
C7orf43	MTBP	-0.368831	c2
C7orf43	ADAMTS17	-0.455343	c2
C7orf43	MLX	-0.244156	c2
C7orf43	TMPRSS2	-0.568831	c2
C7orf43	FGFR2	0.235065	c2
C7orf43	LINC00477	-0.4443	c2
C7orf43	NACC1	-0.131169	c2
C7orf43	DEFA5	-0.366234	c2
C7orf43	RHNO1	-0.658442	c2
C7orf43	LAMC3	-0.675325	c2
C7orf43	MARCH6	0.151948	c2
C7orf43	SLC16A5	-0.587853	c2
C7orf43	C16orf54	-0.416369	c2
C7orf43	RNF41	-0.476778	c2
C7orf43	NLRP3	0.181818	c2
C7orf43	ZNF2	-0.438961	c2
C7orf43	PIGT	-0.284416	c2
C7orf43	B3GNT7	-0.64026	c2
C7orf43	KRT84	-0.106494	c2
C7orf43	AASDH	0.100032	c2
C7orf43	SALL1	-0.577922	c2
C7orf43	TRIM73	0.325974	c2
C7orf43	CRNN	-0.218253	c2
C7orf43	PLEKHO1	-0.395583	c2
C7orf43	HLX	-0.738961	c2
C7orf43	ODAM	-0.639169	c2
C7orf43	TRIM51	-0.349351	c2
C7orf43	WWOX	0.164935	c2
C7orf43	RBM39	-0.0467532	c2
C7orf43	HCN2	-0.431169	c2
C7orf43	TMEM100	-0.3	c2
C7orf43	OLFML3	-0.302597	c2
C7orf43	F8A1	-0.274026	c2
C7orf43	ATRX	-0.0779221	c2
C7orf43	FMO4	0.0168831	c2
C7orf43	GSTK1	-0.327273	c2
C7orf43	HIST1H2AD	-0.551948	c2
C7orf43	STX10	-0.17013	c2
C7orf43	FNBP1L	-0.524846	c2
C7orf43	AURKC	-0.31039	c2
C7orf43	TNXB	-0.0480519	c2
C7orf43	AGBL5	-0.146753	c2
C7orf43	RUSC1-AS1	-0.424675	c2
C7orf43	SOCS2	0.0194805	c2
C7orf43	SCNN1A	0.127273	c2
C7orf43	ACTL6A	-0.32987	c2
C7orf43	CLDN23	-0.407792	c2
C7orf43	PNMT	-0.620779	c2
C7orf43	CCDC113	-0.72987	c2
C7orf43	SH2D6	-0.444156	c2
C7orf43	SSU72	-0.633766	c2
C7orf43	MOB1B	-0.47353	c2
C7orf43	SF3B1	0.0298701	c2
C7orf43	ADAM33	-0.622078	c2
C7orf43	TLN1	-0.723377	c2
C7orf43	WNT4	-0.305195	c2
C7orf43	HAND2	-0.418182	c2
C7orf43	DAZ3	-0.0831439	c2
C7orf43	SMCO3	-0.483117	c2
C7orf43	SCNN1B	-0.392208	c2
C7orf43	PRR13	-0.327273	c2
C7orf43	CCDC115	-0.544156	c2
C7orf43	RBM44	-0.202597	c2
C7orf43	TBCD	-0.198766	c2
C7orf43	RHBDD1	0.107792	c2
C7orf43	NLGN4Y	0.0448197	c2
C7orf43	BMPR1B	-0.338961	c2
C7orf43	EFNA1	-0.314388	c2
C7orf43	SLC22A3	-0.393506	c2
C7orf43	CACNA1C	-0.419481	c2
C7orf43	HIC1	-0.703896	c2
C7orf43	SCLY	-0.244156	c2
C7orf43	ENOX1	-0.650649	c2
C7orf43	NNAT	0.0857143	c2
C7orf43	IHH	-0.584416	c2
C7orf43	ZNF484	-0.655844	c2
C7orf43	APBA3	-0.183117	c2
C7orf43	SFXN2	-0.583117	c2
C7orf43	GOSR2	-0.407792	c2
C7orf43	ACIN1	-0.420403	c2
C7orf43	SLC9A8	-0.258778	c2
C7orf43	PTGDR	-0.297403	c2
C7orf43	MMP24	-0.435065	c2
C7orf43	ALDH4A1	-0.416883	c2
C7orf43	ISLR	-0.568831	c2
C7orf43	OSER1	-0.36411	c2
C7orf43	FOXK2	-0.7	c2
C7orf43	CRTC3	0.00974342	c2
C7orf43	NEK9	-0.348165	c2
C7orf43	PRAMEF3	-0.55974	c2
C7orf43	CAAP1	-0.441052	c2
C7orf43	NAP1L4	-0.349351	c2
C7orf43	ARG1	-0.157143	c2
C7orf43	FBN3	-0.533766	c2
C7orf43	SPOCK3	-0.257143	c2
C7orf43	RBBP6	-0.390909	c2
C7orf43	JRKL	-0.324131	c2
C7orf43	ADRA1B	-0.454545	c2
C7orf43	IL34	-0.476623	c2
C7orf43	KIF5A	-0.359857	c2
C7orf43	PTN	-0.371429	c2
CCND3	MSRB3	0.428571	c2
CCND3	DES	0.420779	c2
CCND3	PSMD13	0.435065	c2
CCND3	PSMA5	0.31039	c2
CCND3	NKX2-1	0.267532	c2
CCND3	PSMC4	0.353247	c2
CCND3	PSMD2	0.393506	c2
CCND3	PSMA4	0.427273	c2
CCND3	PSMC6	0.254545	c2
CCND3	PSMC2	0.462338	c2
CCND3	PSMB3	0.298701	c2
CCND3	PSMA6	0.250649	c2
CCND3	FBXW8	0.192208	c2
CCND3	PSMC3	0.257143	c2
CCND3	PSMC1	0.236364	c2
CCND3	PSMD6	0.211688	c2
CCND3	PSMA7	0.209091	c2
CCND3	PSMD8	0.306494	c2
CCND3	RNF103	0.138961	c2
CCND3	ZNF655	0.328571	c2
CCND3	DDI1	0.37013	c2
CCND3	F7	0.179279	c2
CCND3	PSMA1	0.415584	c2
CCND3	YWHAG	0.296104	c2
CCND3	PKM	0.209159	c2
CCND3	MRC2	0.511688	c2
CCND3	HTR3B	0.32987	c2
CCND3	SCD5	0.350649	c2
CCND3	KNCN	0.196817	c2
CCND3	BHLHE40	0.517701	c2
CCND3	FBXO21	0.231893	c2
CCND3	MFSD13A	0.344156	c2
CCND3	UBE2QL1	0.375325	c2
CCND3	PDLIM1	0.225974	c2
CCND3	H1F0	0.527273	c2
CCND3	FANCA	0.242857	c2
CCND3	FNTB	0.185714	c2
CCND3	FBXO16	0.467035	c2
CCND3	ZNF521	0.177922	c2
CCND3	PSMB4	0.48961	c2
CCND3	TSKS	0.683117	c2
CCND3	FBXO33	0.266234	c2
CCND3	SLC24A3	0.211688	c2
CCND3	ABHD16A	0.231893	c2
CCND3	ZNF789	0.318182	c2
CCND3	HHIPL1	0.23774	c2
CCND3	LRRC29	0.14026	c2
CCND3	STT3B	0.216954	c2
CCND3	NIPBL	0.279961	c2
CCND3	BEST3	0.224675	c2
CCND3	MBLAC2	0.328571	c2
CCND3	PSMC5	0.338961	c2
CCND3	MRPL35	0.0480519	c2
CCND3	FBXO32	0.205195	c2
CCND3	SLC25A53	0.164339	c2
CCND3	SLA2	0.605195	c2
CCND3	HOXC11	0.144156	c2
CCND3	STC2	0.0246753	c2
CCND3	DEPDC5	-0.0363636	c2
CCND3	BATF	0.15974	c2
CCND3	CAMKV	0.31039	c2
CCND3	C19orf47	0.128571	c2
CCND3	YIPF2	0.242857	c2
CCND3	TMEM61	0.241558	c2
CCND3	OR5W2	0.244156	c2
CCND3	GATA3	0.527273	c2
CCND3	STK32A	0.488312	c2
CCND3	TRPC5	0.0500162	c2
CCND3	PYCRL	0.476623	c2
CCND3	C22orf31	0.107792	c2
CCND3	GLIS3	0.0220779	c2
CCND3	ZDHHC12	-0.0532468	c2
CCND3	RNF167	0.213056	c2
CCND3	SMG1	0.0896104	c2
CCND3	UPF1	-0.0318285	c2
CCND3	SMR3A	0.115584	c2
CCND3	NOS1AP	0.188312	c2
CCND3	KLB	0.305195	c2
CCND3	INTS10	0.061039	c2
CCND3	C15orf40	0.654545	c2
CCND3	VAMP3	0.146753	c2
CCND3	PSMA2	0.514286	c2
CCND3	ZNF333	0.0402728	c2
CCND3	SLC1A5	-0.00779474	c2
CCND3	LYPD5	0.235065	c2
CCND3	SPINT1	0.172727	c2
CCND3	ZSCAN29	-0.0025974	c2
CCND3	THAP5	0.0305294	c2
CCND3	KCNK13	0.0441558	c2
CCND3	NME3	0.127273	c2
CCND3	CNTNAP3	0.503896	c2
CCND3	IL27RA	-0.0324675	c2
CCND3	AQP11	0.137057	c2
CCND3	SPINK5	0.0818182	c2
CCND3	DCP1A	-0.125974	c2
CCND3	CASC10	-0.0857143	c2
CCND3	GFAP	0.142254	c2
CCND3	FOXN2	0.242857	c2
CCND3	CCDC71L	-0.198766	c2
CCND3	ROR2	0.292208	c2
CCND3	MLLT3	0.185714	c2
CCND3	MARK4	0.0883117	c2
CCND3	BICD2	0.442857	c2
CCND3	CSF1R	0.0168831	c2
CCND3	TSSK4	-0.0337662	c2
CCND3	UNC5C	-0.105195	c2
CCND3	OR14C36	0.142857	c2
CCND3	LIN9	0.353247	c2
CCND3	LOXL2	0.0915882	c2
CCND3	MAP3K6	0.0558442	c2
CCND3	CENPQ	0.0545455	c2
CCND3	HIST1H4C	-0.0376623	c2
CCND3	CTRB1	0.0980838	c2
CCND3	ADA	0.289055	c2
CCND3	PTRH1	0.0038961	c2
CCND3	BET1	0.197467	c2
CCND3	NELL2	0.258442	c2
CCND3	VWA7	0.654545	c2
CCND3	ST8SIA1	0.227273	c2
CCND3	SCARB1	0.125974	c2
CCND3	ZFYVE26	0.0142857	c2
CCND3	PLLP	0.288312	c2
CCND3	GTF2A2	-0.0363636	c2
CCND3	FRZB	0.136364	c2
CCND3	ORC3	0.250649	c2
CCND3	HSDL2	0.202597	c2
CCND3	ZNF14	-0.101332	c2
CCND3	ZC3H14	0.125974	c2
CCND3	FAM71A	0.211688	c2
CCND3	IL23A	0.0506494	c2
CCND3	RBFA	0.191621	c2
CCND3	CYCS	-0.0954856	c2
CCND3	FBXO40	0.0727745	c2
CCND3	OLIG2	0.125974	c2
CCND3	ZNF446	-0.0636364	c2
CCND3	WISP1	0.0532468	c2
CCND3	TSPO	0.168831	c2
CCND3	APH1A	0.0863917	c2
CCND3	RBM10	-0.0298701	c2
CCND3	GABRA4	-0.0506494	c2
CCND3	PAN2	-0.233766	c2
CCND3	ARMC2	0.0649351	c2
CCND3	CCND3	1	c2
CCND3	INHA	0.0448197	c2
CCND3	RUNDC1	0.398701	c2
CCND3	SUPT5H	0.6	c2
CCND3	TRIP12	0.0766234	c2
CCND3	PKD1	0.0324675	c2
CCND3	BAIAP2L1	0.373498	c2
CCND3	GNB4	-0.103896	c2
CCND3	VAX2	0.0402597	c2
CCND3	DEK	-0.00909091	c2
CCND3	FAM149A	0.120779	c2
CCND3	OTOR	0.324131	c2
CCND3	MYLK2	-0.106494	c2
CCND3	IDH3G	-0.0194868	c2
CCND3	WDR76	0.138961	c2
CCND3	ZNF132	0.0688312	c2
CCND3	TMEM106A	-0.0337662	c2
CCND3	H2AFX	-0.012987	c2
CCND3	NUDT2	-0.0935065	c2
CCND3	HIST3H2A	0.276623	c2
CCND3	FRY	-0.163636	c2
CCND3	PLOD3	0.184416	c2
CCND3	IGF1	-0.148052	c2
CCND3	SPTBN1	0.065627	c2
CCND3	TRIM32	0.0493506	c2
CCND3	RXRA	0.344156	c2
CCND3	ZNF76	0.0272727	c2
CCND3	UBE2Q1	0.262338	c2
CCND3	CSTB	0.145455	c2
CCND3	ALPPL2	0.297403	c2
CCND3	KIF1BP	0.707602	c2
CCND3	C7orf43	-0.105195	c2
CCND3	PIK3IP1	-0.127273	c2
CCND3	MAP3K10	0.627273	c2
CCND3	DNAJA3	-0.157143	c2
CCND3	C10orf2	-0.061039	c2
CCND3	CHAC1	-0.151997	c2
CCND3	CEP57L1	0.0883117	c2
CCND3	FOCAD	0.181818	c2
CCND3	CDCA7	0.272727	c2
CCND3	ARHGAP33	0.16304	c2
CCND3	BAZ2A	-0.07405	c2
CCND3	CCDC117	-0.0636364	c2
CCND3	PTMA	0.27013	c2
CCND3	SMAD4	0.358025	c2
CCND3	C9orf106	-0.25974	c2
CCND3	TTC22	0.4443	c2
CCND3	PRNT	-0.0974026	c2
CCND3	CNNM1	0.381818	c2
CCND3	FAM90A1	0.181228	c2
CCND3	ADCY2	-0.274026	c2
CCND3	MAML2	0.338422	c2
CCND3	DCAF6	0.296104	c2
CCND3	C17orf62	0.45974	c2
CCND3	RAI2	0.362455	c2
CCND3	FBXO4	0.11887	c2
CCND3	RAB4A	0.203962	c2
CCND3	PKIB	0.179279	c2
CCND3	LRRC45	0.524675	c2
CCND3	FAM178B	0.157194	c2
CCND3	CXCR3	0.145455	c2
CCND3	ZNF678	-0.151948	c2
CCND3	TTK	0.0324675	c2
CCND3	PSMB10	0.337662	c2
CCND3	CDIPT	0.661903	c2
CCND3	FAM135B	0.388438	c2
CCND3	XPNPEP2	0.106494	c2
CCND3	LAMTOR1	-0.279221	c2
CCND3	CDC42	0.456642	c2
CCND3	FOXK1	-0.0818182	c2
CCND3	WSCD1	-0.0155844	c2
CCND3	LRRC39	-0.181818	c2
CCND3	AGFG2	-0.0844156	c2
CCND3	C14orf80	0.354545	c2
CCND3	IFIT5	-0.0168831	c2
CCND3	LOC389834	0.0727273	c2
CCND3	RF with noLDL	0.351948	c2
CCND3	RNF139	-0.0928873	c2
CCND3	TNIP2	0.264935	c2
CCND3	SHARPIN	0.311688	c2
CCND3	FAM129A	0.553247	c2
CCND3	S1PR2	-0.424675	c2
CCND3	PRKAR1A	0.0298798	c2
CCND3	PLEK2	0.371429	c2
CCND3	BCL9	-0.0974026	c2
CCND3	ST8SIA2	-0.0454545	c2
CCND3	TMED10	0.374026	c2
CCND3	TCTE3	-0.0818182	c2
CCND3	PPRC1	0.291653	c2
CCND3	CPED1	-0.135065	c2
CCND3	MFSD11	-0.17013	c2
CCND3	LYPD4	-0.0220779	c2
CCND3	CYP27B1	0.323482	c2
CCND3	ZNF24	0.375325	c2
CCND3	GTF2I	0.172727	c2
CCND3	LINGO4	-0.0662338	c2
CCND3	POLR2J	0.175382	c2
CCND3	VSIG10	-0.0012987	c2
CCND3	CNBP	0.112374	c2
CCND3	ZNF335	0.331169	c2
CCND3	DYDC2	-0.0714286	c2
CCND3	CARD9	0.685714	c2
CCND3	ANGPT1	0.0896104	c2
CCND3	CD180	-0.331276	c2
CCND3	BRAP	0.638961	c2
CCND3	NRG4	0.658442	c2
CCND3	HIST1H2AL	0.0532468	c2
CCND3	TCEAL7	-0.132468	c2
CCND3	TBC1D3C	0.468831	c2
CCND3	SEC31B	-0.00519481	c2
CCND3	PCDHA3	0.237662	c2
CCND3	IFT46	0.401299	c2
CCND3	OR1F1	-0.519481	c2
CCND3	ACAD10	-0.44026	c2
CCND3	YAF2	0.301299	c2
CCND3	UBC	0.432468	c2
CCND3	PSG6	-0.161741	c2
CCND3	HORMAD1	0.391036	c2
CCND3	GRB2	0.163636	c2
CCND3	CRADD	0.666234	c2
CCND3	2020-09-07	0.42987	c2
CCND3	PSME3	-0.0350649	c2
CCND3	NANS	-0.0584605	c2
CCND3	KRAS	0.250731	c2
CCND3	SFI1	-0.158442	c2
CCND3	MAP4K1	-0.225974	c2
CCND3	GPR62	0.214286	c2
CCND3	ARHGAP26	-0.141558	c2
CCND3	MAP3K11	0.259825	c2
CCND3	TNFSF15	0.350114	c2
CCND3	TRIM16L	0.23709	c2
CCND3	PLAG1	0.061039	c2
CCND3	VPS26B	-0.11039	c2
CCND3	CDK18	0.0480519	c2
CCND3	DMPK	0.58961	c2
CCND3	MIDN	0.167532	c2
CCND3	GNB1L	0.13316	c2
CCND3	OR7D2	0.137662	c2
CCND3	FLG	-0.0753247	c2
CCND3	SATB1	0.084443	c2
CCND3	N4BP2L1	0.408574	c2
CCND3	ESYT3	0.414286	c2
CCND3	COPS8	0.398701	c2
CCND3	HTATIP2	0.220779	c2
CCND3	KDM5D	0.506494	c2
CCND3	SLC12A8	0.237662	c2
CCND3	SLC52A1	0.143553	c2
CCND3	PRKCD	0.285714	c2
CCND3	COMMD4	0.0857143	c2
CCND3	DOCK1	-0.0123417	c2
CCND3	HSD17B2	0.316883	c2
CCND3	DSE	0.366234	c2
CCND3	ZDHHC13	-0.4	c2
CCND3	FOXJ3	0.181818	c2
CCND3	UBB	0.235065	c2
CCND3	DHRS3	0.303896	c2
CCND3	GMEB1	0.474026	c2
CCND3	LPCAT2	0.337772	c2
CCND3	IL2RA	0.144156	c2
CCND3	RPL7	0.292208	c2
CCND3	CRLF1	-0.261039	c2
CCND3	TMEM41A	0.253247	c2
CCND3	KCNAB2	-0.0883117	c2
CCND3	MMP19	0.190909	c2
CCND3	TMTC4	0.0695031	c2
CCND3	CUL7	-0.381818	c2
CCND3	GPR31	0.253247	c2
CCND3	CCDC157	0.168831	c2
CCND3	CLDN14	0.371429	c2
CCND3	CALR	0.423377	c2
CCND3	NMBR	0.261039	c2
CCND3	MMEL1	0.122078	c2
CCND3	CAPN15	-0.262338	c2
CCND3	SERPINA13P	0.0350649	c2
CCND3	CAPN2	0.460539	c2
CCND3	OR4D5	0.216883	c2
CCND3	IQSEC1	0.0428571	c2
CCND3	41523	0.204029	c2
CCND3	CBS	0.194868	c2
CCND3	LYRM1	0.341558	c2
CCND3	CCDC120	-0.0428571	c2
CCND3	MED26	0.415719	c2
CCND3	GTPBP3	-0.209808	c2
CCND3	CYB5A	-0.0480519	c2
CCND3	DHX57	0.505195	c2
CCND3	CCDC85A	0.153247	c2
CCND3	ARIH1	-0.405195	c2
CCND3	INTS4	-0.127964	c2
CCND3	OR1N1	-0.174026	c2
CCND3	COQ10B	0.074026	c2
CCND3	ASPA	-0.12987	c2
CCND3	DCPS	0.144156	c2
CCND3	CAPRIN1	0.151948	c2
CCND3	UGT1A9	0.290354	c2
CCND3	SYVN1	0.174026	c2
CCND3	ZCWPW2	-0.24026	c2
CCND3	RBAK	-0.568366	c2
CCND3	CLDN1	0.142857	c2
CCND3	CDH16	0.102597	c2
CCND3	CKLF	-0.265021	c2
CCND3	MAMDC2	0.37013	c2
CCND3	STRADB	-0.172727	c2
CCND3	CHPF2	-0.0623377	c2
CCND3	RGS7BP	-0.619481	c2
CCND3	RUNX1	0.0636364	c2
CCND3	NDUFC2	-0.338961	c2
CCND3	APC	0.387013	c2
CCND3	FMOD	0.227273	c2
CCND3	ACTL9	0.135065	c2
CCND3	NCLN	0.386489	c2
CCND3	EPHX3	-0.390909	c2
CCND3	KCNJ9	0.393506	c2
CCND3	IL18BP	0.119481	c2
CCND3	ZDHHC21	-0.346753	c2
CCND3	KLF6	0.293506	c2
CCND3	NF2	0.387139	c2
CCND3	LIMS2	0.233193	c2
CCND3	MED9	0.22987	c2
CCND3	SLC44A1	0.288312	c2
CCND3	DTX3	-0.487013	c2
CCND3	AOC3	-0.375447	c2
CCND3	TM6SF2	0.196104	c2
CCND3	FXYD3	0.144156	c2
CCND3	MRPL41	-0.455844	c2
CCND3	OTOP1	0.248052	c2
CCND3	ELOVL5	-0.0188373	c2
CCND3	PEG3	0.272816	c2
CCND3	GAB3	-0.611688	c2
CCND3	HOOK3	0.0818182	c2
CCND3	RHOC	-0.348052	c2
CCND3	PGLYRP4	-0.245455	c2
CCND3	WAC	0.431169	c2
CCND3	PRSS8	-0.0506494	c2
CCND3	HYOU1	0.305944	c2
CCND3	CYS1	-0.0415719	c2
CCND3	TMEM74	0.0727273	c2
CCND3	FIBCD1	0.281818	c2
CCND3	STK38	0.131169	c2
CCND3	HEATR1	0.358558	c2
CCND3	RNF187	-0.149351	c2
CCND3	GPANK1	0.262338	c2
CCND3	SLC9B1	0.148245	c2
CCND3	TSPAN17	0.209091	c2
CCND3	CDK13	0.115584	c2
CCND3	CYP1B1	0.396104	c2
CCND3	ADGRF4	-0.0779221	c2
CCND3	BRMS1L	0.281818	c2
CCND3	ERI2	-0.24026	c2
CCND3	RPF2	0.218182	c2
CCND3	MFSD9	0.0194805	c2
CCND3	HSPB3	-0.190909	c2
CCND3	ZMYND15	-0.0168831	c2
CCND3	FAM151A	-0.00779221	c2
CCND3	KLHDC10	0.146753	c2
CCND3	PCGF5	0.225974	c2
CCND3	RNF146	-0.381818	c2
CCND3	NKPD1	0.0896104	c2
CCND3	KERA	0.0558442	c2
CCND3	ARSG	0.167532	c2
CCND3	BSCL2	-0.257143	c2
CCND3	FAXC	0.271517	c2
CCND3	DSCR3	0.0350649	c2
CCND3	ZNF124	-0.197403	c2
CCND3	KLHL20	0.181818	c2
CCND3	CCR7	0.11039	c2
CCND3	KCNIP3	0.196104	c2
CCND3	ZNF431	0.0532468	c2
CCND3	KCNN2	-0.0415584	c2
CCND3	KLHL13	-0.251948	c2
CCND3	AGAP6	0.376623	c2
CCND3	ADO	-0.0467532	c2
CCND3	DNM3	0.21039	c2
CCND3	POGZ	0.0636364	c2
CCND3	ANKHD1-EIF4EBP3	0.115584	c2
CCND3	RPP25	-0.290909	c2
CCND3	CHD5	-0.327273	c2
CCND3	BBC3	0.164935	c2
CCND3	C4orf22	-0.0558442	c2
CCND3	SUPT6H	0.0279311	c2
CCND3	FASTK	0.0428571	c2
CCND3	TDRD7	-0.405195	c2
CCND3	GPR84	-0.35974	c2
CCND3	IAH1	0.279221	c2
CCND3	MUTYH	0.272727	c2
CCND3	KRTDAP	-0.363105	c2
CCND3	CEP350	-0.294805	c2
CCND3	SEMA3F	0.280519	c2
CCND3	RNF111	0.161039	c2
CCND3	CXCR2	-0.0948052	c2
CCND3	DPP6	-0.0337662	c2
CCND3	GRIK5	-0.187013	c2
CCND3	VPS51	-0.474026	c2
CCND3	H2AFY2	-0.381818	c2
CCND3	FCRL2	-0.0246753	c2
CCND3	RRP9	-0.266234	c2
CCND3	ENOSF1	-0.209091	c2
CCND3	GNE	0.0675544	c2
CCND3	PRKD2	-0.0552127	c2
CCND3	FAM193A	0.122078	c2
CCND3	FZD2	-0.241637	c2
CCND3	VPS54	0.0272727	c2
CCND3	NTSR1	-0.00519481	c2
CCND3	CXXC1	-0.636364	c2
CCND3	BSCL2_control	-0.244156	c2
CCND3	CRNKL1	-0.285807	c2
CCND3	VWCE	-0.101299	c2
CCND3	CDK14	0.0467532	c2
CCND3	JUNB	0.200065	c2
CCND3	NAALADL2	0.0441558	c2
CCND3	RPS15	0.141558	c2
CCND3	UGT2B7	-0.375569	c2
CCND3	PRKCDBP	0.155844	c2
CCND3	NR1H2	0.207792	c2
CCND3	MT1A	-0.485714	c2
CCND3	TREM1	-0.288312	c2
CCND3	MTBP	-0.261039	c2
CCND3	ADAMTS17	-0.309191	c2
CCND3	MLX	-0.287013	c2
CCND3	TMPRSS2	0.258442	c2
CCND3	FGFR2	-0.261039	c2
CCND3	LINC00477	-0.308542	c2
CCND3	NACC1	-0.0038961	c2
CCND3	DEFA5	0.261039	c2
CCND3	RHNO1	0.21039	c2
CCND3	LAMC3	-0.0103896	c2
CCND3	MARCH6	-0.222078	c2
CCND3	SLC16A5	0.0201364	c2
CCND3	C16orf54	-0.329328	c2
CCND3	RNF41	-0.363105	c2
CCND3	NLRP3	0.106494	c2
CCND3	ZNF2	0.0103896	c2
CCND3	PIGT	-0.245455	c2
CCND3	B3GNT7	0.0649351	c2
CCND3	KRT84	-0.214286	c2
CCND3	AASDH	0.108477	c2
CCND3	SALL1	-0.012987	c2
CCND3	TRIM73	-0.485714	c2
CCND3	CRNN	-0.0792465	c2
CCND3	PLEKHO1	-0.0695031	c2
CCND3	HLX	0.0727273	c2
CCND3	ODAM	-0.078597	c2
CCND3	TRIM51	-0.375325	c2
CCND3	WWOX	-0.272727	c2
CCND3	RBM39	-0.232468	c2
CCND3	HCN2	-0.0467532	c2
CCND3	TMEM100	-0.316883	c2
CCND3	OLFML3	-0.264935	c2
CCND3	F8A1	-0.411688	c2
CCND3	ATRX	-0.115584	c2
CCND3	FMO4	-0.554545	c2
CCND3	GSTK1	-0.174026	c2
CCND3	HIST1H2AD	-0.135065	c2
CCND3	STX10	0.0350649	c2
CCND3	FNBP1L	-0.063657	c2
CCND3	AURKC	-0.496104	c2
CCND3	TNXB	-0.158442	c2
CCND3	AGBL5	-0.0454545	c2
CCND3	RUSC1-AS1	-0.15974	c2
CCND3	SOCS2	0.0467532	c2
CCND3	SCNN1A	-0.255844	c2
CCND3	ACTL6A	-0.0428571	c2
CCND3	CLDN23	-0.105195	c2
CCND3	PNMT	-0.137662	c2
CCND3	CCDC113	0.0818182	c2
CCND3	SH2D6	-0.038961	c2
CCND3	SSU72	-0.0766234	c2
CCND3	MOB1B	-0.0454693	c2
CCND3	SF3B1	-0.376623	c2
CCND3	ADAM33	0.284416	c2
CCND3	TLN1	0.119481	c2
CCND3	WNT4	-0.28961	c2
CCND3	HAND2	-0.0922078	c2
CCND3	DAZ3	-0.278012	c2
CCND3	SMCO3	0.0467532	c2
CCND3	SCNN1B	-0.0753247	c2
CCND3	PRR13	-0.293506	c2
CCND3	CCDC115	-0.131169	c2
CCND3	RBM44	-0.0805195	c2
CCND3	TBCD	-0.0643066	c2
CCND3	RHBDD1	-0.758442	c2
CCND3	NLGN4Y	-0.540435	c2
CCND3	BMPR1B	-0.294805	c2
CCND3	EFNA1	-0.172134	c2
CCND3	SLC22A3	-0.0194805	c2
CCND3	CACNA1C	-0.181818	c2
CCND3	HIC1	0.0298701	c2
CCND3	SCLY	-0.367532	c2
CCND3	ENOX1	0.0220779	c2
CCND3	NNAT	-0.35974	c2
CCND3	IHH	0.190909	c2
CCND3	ZNF484	-0.0727273	c2
CCND3	APBA3	-0.161039	c2
CCND3	SFXN2	-0.124675	c2
CCND3	GOSR2	-0.166234	c2
CCND3	ACIN1	0.204678	c2
CCND3	SLC9A8	-0.481145	c2
CCND3	PTGDR	-0.15974	c2
CCND3	MMP24	-0.12987	c2
CCND3	ALDH4A1	-0.0012987	c2
CCND3	ISLR	-0.0688312	c2
CCND3	OSER1	-0.0260078	c2
CCND3	FOXK2	0.0246753	c2
CCND3	CRTC3	-0.556025	c2
CCND3	NEK9	-0.19292	c2
CCND3	PRAMEF3	-0.012987	c2
CCND3	CAAP1	-0.195518	c2
CCND3	NAP1L4	-0.25974	c2
CCND3	ARG1	-0.507792	c2
CCND3	FBN3	-0.0909091	c2
CCND3	SPOCK3	-0.462338	c2
CCND3	RBBP6	-0.242857	c2
CCND3	JRKL	-0.19227	c2
CCND3	ADRA1B	-0.232468	c2
CCND3	IL34	-0.480519	c2
CCND3	KIF5A	-0.316986	c2
CCND3	PTN	-0.303896	c2
CDIPT	MSRB3	0.215005	c2
CDIPT	DES	0.190971	c2
CDIPT	PSMD13	0.173433	c2
CDIPT	PSMA5	0.149399	c2
CDIPT	NKX2-1	0.186424	c2
CDIPT	PSMC4	0.172134	c2
CDIPT	PSMD2	0.209808	c2
CDIPT	PSMA4	0.322183	c2
CDIPT	PSMC6	0.0935369	c2
CDIPT	PSMC2	0.25138	c2
CDIPT	PSMB3	0.127964	c2
CDIPT	PSMA6	0.0558623	c2
CDIPT	FBXW8	0.0759987	c2
CDIPT	PSMC3	0.057811	c2
CDIPT	PSMC1	0.0532641	c2
CDIPT	PSMD6	0.0850926	c2
CDIPT	PSMA7	0.0240338	c2
CDIPT	PSMD8	0.187723	c2
CDIPT	RNF103	-0.0324781	c2
CDIPT	ZNF655	0.155895	c2
CDIPT	DDI1	0.113673	c2
CDIPT	F7	0.0272904	c2
CDIPT	PSMA1	0.270218	c2
CDIPT	YWHAG	0.0721013	c2
CDIPT	PKM	0.184535	c2
CDIPT	MRC2	0.387788	c2
CDIPT	HTR3B	0.139656	c2
CDIPT	SCD5	0.245534	c2
CDIPT	KNCN	-0.135153	c2
CDIPT	BHLHE40	0.362898	c2
CDIPT	FBXO21	0.0727745	c2
CDIPT	MFSD13A	0.191621	c2
CDIPT	UBE2QL1	0.153946	c2
CDIPT	PDLIM1	0.0337772	c2
CDIPT	H1F0	0.298149	c2
CDIPT	FANCA	0.0597597	c2
CDIPT	FNTB	0.0084443	c2
CDIPT	FBXO16	0.358025	c2
CDIPT	ZNF521	0.227996	c2
CDIPT	PSMB4	0.174083	c2
CDIPT	TSKS	0.400779	c2
CDIPT	FBXO33	0.109776	c2
CDIPT	SLC24A3	0.150049	c2
CDIPT	ABHD16A	0.0454841	c2
CDIPT	ZNF789	0.211757	c2
CDIPT	HHIPL1	0.25666	c2
CDIPT	LRRC29	0.0526145	c2
CDIPT	STT3B	0.105263	c2
CDIPT	NIPBL	0.153996	c2
CDIPT	BEST3	0.104579	c2
CDIPT	MBLAC2	0.11887	c2
CDIPT	PSMC5	0.274115	c2
CDIPT	MRPL35	0.139656	c2
CDIPT	FBXO32	0.0902891	c2
CDIPT	SLC25A53	0.102664	c2
CDIPT	SLA2	0.407275	c2
CDIPT	HOXC11	0.00584605	c2
CDIPT	STC2	-0.0272816	c2
CDIPT	DEPDC5	-0.122767	c2
CDIPT	BATF	-0.0305294	c2
CDIPT	CAMKV	0.170185	c2
CDIPT	C19orf47	-0.0155895	c2
CDIPT	YIPF2	0.184475	c2
CDIPT	TMEM61	0.268918	c2
CDIPT	OR5W2	0.0188373	c2
CDIPT	GATA3	0.350763	c2
CDIPT	STK32A	0.312439	c2
CDIPT	TRPC5	-0.00194932	c2
CDIPT	PYCRL	0.0558623	c2
CDIPT	C22orf31	0.101332	c2
CDIPT	GLIS3	0.0292303	c2
CDIPT	ZDHHC12	-0.105879	c2
CDIPT	RNF167	0.11436	c2
CDIPT	SMG1	-0.00714518	c2
CDIPT	UPF1	-0.0987654	c2
CDIPT	SMR3A	0.197467	c2
CDIPT	NOS1AP	0.224099	c2
CDIPT	KLB	0.265671	c2
CDIPT	INTS10	0.010393	c2
CDIPT	C15orf40	0.528094	c2
CDIPT	VAMP3	0.226697	c2
CDIPT	PSMA2	0.443651	c2
CDIPT	ZNF333	-0.088694	c2
CDIPT	SLC1A5	-0.0948668	c2
CDIPT	LYPD5	0.0435206	c2
CDIPT	SPINT1	0.139006	c2
CDIPT	ZSCAN29	-0.200065	c2
CDIPT	THAP5	-0.0968161	c2
CDIPT	KCNK13	-0.0324781	c2
CDIPT	NME3	-0.194868	c2
CDIPT	CNTNAP3	0.34102	c2
CDIPT	IL27RA	-0.119519	c2
CDIPT	AQP11	0.0987654	c2
CDIPT	SPINK5	0.0818448	c2
CDIPT	DCP1A	-0.102631	c2
CDIPT	CASC10	-0.0246833	c2
CDIPT	GFAP	0.0630279	c2
CDIPT	FOXN2	0.185775	c2
CDIPT	CCDC71L	-0.283951	c2
CDIPT	ROR2	0.0526145	c2
CDIPT	MLLT3	0.10393	c2
CDIPT	MARK4	-0.0285807	c2
CDIPT	BICD2	0.392335	c2
CDIPT	CSF1R	-0.121468	c2
CDIPT	TSSK4	-0.187074	c2
CDIPT	UNC5C	-0.0870413	c2
CDIPT	OR14C36	0.203962	c2
CDIPT	LIN9	0.154596	c2
CDIPT	LOXL2	0.014295	c2
CDIPT	MAP3K6	0.00714518	c2
CDIPT	CENPQ	0.0467684	c2
CDIPT	HIST1H4C	-0.010393	c2
CDIPT	CTRB1	-0.150747	c2
CDIPT	ADA	0.0935673	c2
CDIPT	PTRH1	0.063657	c2
CDIPT	BET1	0.146849	c2
CDIPT	NELL2	0.13381	c2
CDIPT	VWA7	0.520948	c2
CDIPT	ST8SIA1	0.128613	c2
CDIPT	SCARB1	0.0409224	c2
CDIPT	ZFYVE26	-0.0279311	c2
CDIPT	PLLP	0.337772	c2
CDIPT	GTF2A2	-0.0318285	c2
CDIPT	FRZB	0.0669048	c2
CDIPT	ORC3	0.205911	c2
CDIPT	HSDL2	0.197467	c2
CDIPT	ZNF14	-0.133853	c2
CDIPT	ZC3H14	0.0604092	c2
CDIPT	FAM71A	0.122767	c2
CDIPT	IL23A	0.0461189	c2
CDIPT	RBFA	0.190383	c2
CDIPT	CYCS	-0.0220923	c2
CDIPT	FBXO40	0.0623984	c2
CDIPT	OLIG2	0.153297	c2
CDIPT	ZNF446	-0.196817	c2
CDIPT	WISP1	-0.153946	c2
CDIPT	TSPO	0.0155895	c2
CDIPT	APH1A	0.037037	c2
CDIPT	RBM10	-0.0454693	c2
CDIPT	GABRA4	0.0136408	c2
CDIPT	PAN2	-0.363105	c2
CDIPT	ARMC2	0.150698	c2
CDIPT	CCND3	0.661903	c2
CDIPT	INHA	-0.0766732	c2
CDIPT	RUNDC1	0.144852	c2
CDIPT	SUPT5H	0.559273	c2
CDIPT	TRIP12	-0.0337772	c2
CDIPT	PKD1	-0.205911	c2
CDIPT	BAIAP2L1	0.247563	c2
CDIPT	GNB4	-0.00909386	c2
CDIPT	VAX2	0.0428711	c2
CDIPT	DEK	-0.127314	c2
CDIPT	FAM149A	0.0746996	c2
CDIPT	OTOR	0.358674	c2
CDIPT	MYLK2	-0.135109	c2
CDIPT	IDH3G	0.0188434	c2
CDIPT	WDR76	0.248782	c2
CDIPT	ZNF132	-0.0461189	c2
CDIPT	TMEM106A	-0.0753491	c2
CDIPT	H2AFX	-0.0850926	c2
CDIPT	NUDT2	-0.0798961	c2
CDIPT	HIST3H2A	0.135109	c2
CDIPT	FRY	-0.16369	c2
CDIPT	PLOD3	0.111075	c2
CDIPT	IGF1	-0.195518	c2
CDIPT	SPTBN1	-0.139422	c2
CDIPT	TRIM32	0.202014	c2
CDIPT	RXRA	0.234492	c2
CDIPT	ZNF76	0.0233842	c2
CDIPT	UBE2Q1	0.2215	c2
CDIPT	CSTB	0.0746996	c2
CDIPT	ALPPL2	0.201364	c2
CDIPT	KIF1BP	0.687683	c2
CDIPT	C7orf43	-0.264372	c2
CDIPT	PIK3IP1	0.0876908	c2
CDIPT	MAP3K10	0.574212	c2
CDIPT	DNAJA3	-0.295551	c2
CDIPT	C10orf2	-0.196168	c2
CDIPT	CHAC1	0.0588044	c2
CDIPT	CEP57L1	0.0357259	c2
CDIPT	FOCAD	0.275414	c2
CDIPT	CDCA7	0.223449	c2
CDIPT	ARHGAP33	0.0805718	c2
CDIPT	BAZ2A	-0.0938921	c2
CDIPT	CCDC117	0.0214355	c2
CDIPT	PTMA	0.3709	c2
CDIPT	SMAD4	0.138447	c2
CDIPT	C9orf106	-0.0506658	c2
CDIPT	TTC22	0.423002	c2
CDIPT	PRNT	-0.0357259	c2
CDIPT	CNNM1	0.0837934	c2
CDIPT	FAM90A1	0.0389864	c2
CDIPT	ADCY2	-0.173433	c2
CDIPT	MAML2	0.354126	c2
CDIPT	DCAF6	0.170185	c2
CDIPT	C17orf62	0.227347	c2
CDIPT	RAI2	0.356075	c2
CDIPT	FBXO4	0.0604288	c2
CDIPT	RAB4A	0.1436	c2
CDIPT	PKIB	0.0818713	c2
CDIPT	LRRC45	0.354011	c2
CDIPT	FAM178B	0.149448	c2
CDIPT	CXCR3	0.0805456	c2
CDIPT	ZNF678	-0.131861	c2
CDIPT	TTK	0.211757	c2
CDIPT	PSMB10	0.277363	c2
CDIPT	CDIPT	1	c2
CDIPT	FAM135B	0.363223	c2
CDIPT	XPNPEP2	0.0772978	c2
CDIPT	LAMTOR1	-0.254628	c2
CDIPT	CDC42	0.570825	c2
CDIPT	FOXK1	-0.10328	c2
CDIPT	WSCD1	0.016239	c2
CDIPT	LRRC39	-0.0422215	c2
CDIPT	AGFG2	-0.130562	c2
CDIPT	C14orf80	0.287106	c2
CDIPT	IFIT5	-0.125365	c2
CDIPT	LOC389834	0.0175382	c2
CDIPT	RF with noLDL	0.305294	c2
CDIPT	RNF139	-0.0123457	c2
CDIPT	TNIP2	0.392985	c2
CDIPT	SHARPIN	0.164339	c2
CDIPT	FAM129A	0.350763	c2
CDIPT	S1PR2	-0.539786	c2
CDIPT	PRKAR1A	0.0597791	c2
CDIPT	PLEK2	0.298798	c2
CDIPT	BCL9	-0.183176	c2
CDIPT	ST8SIA2	-0.105879	c2
CDIPT	TMED10	0.330627	c2
CDIPT	TCTE3	-0.0870413	c2
CDIPT	PPRC1	0.0903184	c2
CDIPT	CPED1	-0.137057	c2
CDIPT	MFSD11	-0.157194	c2
CDIPT	LYPD4	0.0993829	c2
CDIPT	CYP27B1	0.241715	c2
CDIPT	ZNF24	0.171484	c2
CDIPT	GTF2I	0.183826	c2
CDIPT	LINGO4	0.0350763	c2
CDIPT	POLR2J	0.27193	c2
CDIPT	VSIG10	-0.101981	c2
CDIPT	CNBP	-0.00649773	c2
CDIPT	ZNF335	0.263072	c2
CDIPT	DYDC2	-0.0909386	c2
CDIPT	CARD9	0.642416	c2
CDIPT	ANGPT1	0.0630075	c2
CDIPT	CD180	-0.279402	c2
CDIPT	BRAP	0.53329	c2
CDIPT	NRG4	0.683339	c2
CDIPT	HIST1H2AL	-0.0824943	c2
CDIPT	TCEAL7	-0.105229	c2
CDIPT	TBC1D3C	0.303995	c2
CDIPT	SEC31B	0.0954856	c2
CDIPT	PCDHA3	0.185775	c2
CDIPT	IFT46	0.273465	c2
CDIPT	OR1F1	-0.350763	c2
CDIPT	ACAD10	-0.063657	c2
CDIPT	YAF2	0.435856	c2
CDIPT	UBC	0.0805456	c2
CDIPT	PSG6	-0.1436	c2
CDIPT	HORMAD1	0.449643	c2
CDIPT	GRB2	0.122767	c2
CDIPT	CRADD	0.480676	c2
CDIPT	2020-09-07	0.368951	c2
CDIPT	PSME3	0.0149399	c2
CDIPT	NANS	0.079922	c2
CDIPT	KRAS	0.262508	c2
CDIPT	SFI1	-0.232543	c2
CDIPT	MAP4K1	-0.1481	c2
CDIPT	GPR62	0.362455	c2
CDIPT	ARHGAP26	-0.137707	c2
CDIPT	MAP3K11	0.344379	c2
CDIPT	TNFSF15	0.589994	c2
CDIPT	TRIM16L	0.0961663	c2
CDIPT	PLAG1	0.0129912	c2
CDIPT	VPS26B	0.0318285	c2
CDIPT	CDK18	0.0863917	c2
CDIPT	DMPK	0.377395	c2
CDIPT	MIDN	0.0532641	c2
CDIPT	GNB1L	0.160494	c2
CDIPT	OR7D2	0.248782	c2
CDIPT	FLG	-0.00909386	c2
CDIPT	SATB1	0.0955166	c2
CDIPT	N4BP2L1	0.249513	c2
CDIPT	ESYT3	0.307892	c2
CDIPT	COPS8	0.604092	c2
CDIPT	HTATIP2	0.28191	c2
CDIPT	KDM5D	0.317636	c2
CDIPT	SLC12A8	0.0909386	c2
CDIPT	SLC52A1	-0.00129955	c2
CDIPT	PRKCD	0.244235	c2
CDIPT	COMMD4	0.0136408	c2
CDIPT	DOCK1	-0.0929175	c2
CDIPT	HSD17B2	0.335823	c2
CDIPT	DSE	0.241637	c2
CDIPT	ZDHHC13	-0.254628	c2
CDIPT	FOXJ3	0.0675544	c2
CDIPT	UBB	-0.010393	c2
CDIPT	DHRS3	0.245534	c2
CDIPT	GMEB1	0.304644	c2
CDIPT	LPCAT2	0.42755	c2
CDIPT	IL2RA	0.00324781	c2
CDIPT	RPL7	0.306593	c2
CDIPT	CRLF1	-0.248133	c2
CDIPT	TMEM41A	0.219552	c2
CDIPT	KCNAB2	0.0870413	c2
CDIPT	MMP19	0.226047	c2
CDIPT	TMTC4	0.112411	c2
CDIPT	CUL7	-0.168886	c2
CDIPT	GPR31	0.31049	c2
CDIPT	CCDC157	0.0500162	c2
CDIPT	CLDN14	0.391686	c2
CDIPT	CALR	0.284508	c2
CDIPT	NMBR	0.357259	c2
CDIPT	MMEL1	-0.0383241	c2
CDIPT	CAPN15	-0.141604	c2
CDIPT	SERPINA13P	0.0194868	c2
CDIPT	CAPN2	0.364522	c2
CDIPT	OR4D5	0.110425	c2
CDIPT	IQSEC1	0.0701527	c2
CDIPT	41523	0.0584985	c2
CDIPT	CBS	0.179662	c2
CDIPT	LYRM1	0.0818448	c2
CDIPT	CCDC120	-0.00649562	c2
CDIPT	MED26	0.260884	c2
CDIPT	GTPBP3	0.119233	c2
CDIPT	CYB5A	-0.0240338	c2
CDIPT	DHX57	0.317636	c2
CDIPT	CCDC85A	0.0402728	c2
CDIPT	ARIH1	-0.226697	c2
CDIPT	INTS4	0.0214425	c2
CDIPT	OR1N1	-0.0915882	c2
CDIPT	COQ10B	0.0831439	c2
CDIPT	ASPA	0.0181877	c2
CDIPT	DCPS	0.159143	c2
CDIPT	CAPRIN1	0.154596	c2
CDIPT	UGT1A9	0.242365	c2
CDIPT	SYVN1	0.299448	c2
CDIPT	ZCWPW2	-0.353361	c2
CDIPT	RBAK	-0.250812	c2
CDIPT	CLDN1	0.0558623	c2
CDIPT	CDH16	-0.0493667	c2
CDIPT	CKLF	-0.193632	c2
CDIPT	MAMDC2	0.25138	c2
CDIPT	STRADB	-0.157194	c2
CDIPT	CHPF2	0.127314	c2
CDIPT	RGS7BP	-0.457941	c2
CDIPT	RUNX1	0.164339	c2
CDIPT	NDUFC2	-0.211757	c2
CDIPT	APC	0.472231	c2
CDIPT	FMOD	0.333875	c2
CDIPT	ACTL9	0.105879	c2
CDIPT	NCLN	0.264457	c2
CDIPT	EPHX3	-0.181877	c2
CDIPT	KCNJ9	0.352062	c2
CDIPT	IL18BP	0.0448197	c2
CDIPT	ZDHHC21	-0.423514	c2
CDIPT	KLF6	0.203962	c2
CDIPT	NF2	0.361923	c2
CDIPT	LIMS2	0.247563	c2
CDIPT	MED9	0.176681	c2
CDIPT	SLC44A1	0.41507	c2
CDIPT	DTX3	-0.448197	c2
CDIPT	AOC3	-0.439571	c2
CDIPT	TM6SF2	0.350763	c2
CDIPT	FXYD3	0.0967847	c2
CDIPT	MRPL41	-0.455992	c2
CDIPT	OTOP1	0.275414	c2
CDIPT	ELOVL5	-0.065627	c2
CDIPT	PEG3	0.398311	c2
CDIPT	GAB3	-0.535888	c2
CDIPT	HOOK3	0.0168886	c2
CDIPT	RHOC	-0.337772	c2
CDIPT	PGLYRP4	-0.182527	c2
CDIPT	WAC	0.291653	c2
CDIPT	PRSS8	-0.139006	c2
CDIPT	HYOU1	0.326836	c2
CDIPT	CYS1	0.0997401	c2
CDIPT	TMEM74	0.00194868	c2
CDIPT	FIBCD1	0.216304	c2
CDIPT	STK38	0.166937	c2
CDIPT	HEATR1	0.158869	c2
CDIPT	RNF187	-0.0630075	c2
CDIPT	GPANK1	0.255927	c2
CDIPT	SLC9B1	0.0741464	c2
CDIPT	TSPAN17	0.309841	c2
CDIPT	CDK13	0.242286	c2
CDIPT	CYP1B1	0.241637	c2
CDIPT	ADGRF4	0.0331276	c2
CDIPT	BRMS1L	0.117571	c2
CDIPT	ERI2	-0.35531	c2
CDIPT	RPF2	0.157843	c2
CDIPT	MFSD9	0.0708022	c2
CDIPT	HSPB3	-0.358558	c2
CDIPT	ZMYND15	0.0811952	c2
CDIPT	FAM151A	0.137057	c2
CDIPT	KLHDC10	0.112374	c2
CDIPT	PCGF5	0.19227	c2
CDIPT	RNF146	-0.347515	c2
CDIPT	NKPD1	0.167587	c2
CDIPT	KERA	0.115622	c2
CDIPT	ARSG	0.283209	c2
CDIPT	BSCL2	-0.286457	c2
CDIPT	FAXC	0.177388	c2
CDIPT	DSCR3	0.137707	c2
CDIPT	ZNF124	-0.155245	c2
CDIPT	KLHL20	0.0194868	c2
CDIPT	CCR7	0.150698	c2
CDIPT	KCNIP3	0.168886	c2
CDIPT	ZNF431	0.0753491	c2
CDIPT	KCNN2	0.0350763	c2
CDIPT	KLHL13	-0.28191	c2
CDIPT	AGAP6	0.425463	c2
CDIPT	ADO	-0.185775	c2
CDIPT	DNM3	0.13316	c2
CDIPT	POGZ	-0.0142904	c2
CDIPT	ANKHD1-EIF4EBP3	0.227996	c2
CDIPT	RPP25	-0.197467	c2
CDIPT	CHD5	-0.0915882	c2
CDIPT	BBC3	0.109126	c2
CDIPT	C4orf22	-0.134459	c2
CDIPT	SUPT6H	0.31319	c2
CDIPT	FASTK	0.101981	c2
CDIPT	TDRD7	-0.320234	c2
CDIPT	GPR84	-0.209808	c2
CDIPT	IAH1	0.239688	c2
CDIPT	MUTYH	0.390387	c2
CDIPT	KRTDAP	-0.375893	c2
CDIPT	CEP350	-0.452744	c2
CDIPT	SEMA3F	0.176031	c2
CDIPT	RNF111	0.0818448	c2
CDIPT	CXCR2	0.0435206	c2
CDIPT	DPP6	0.0136408	c2
CDIPT	GRIK5	0.00974342	c2
CDIPT	VPS51	-0.420916	c2
CDIPT	H2AFY2	-0.00714518	c2
CDIPT	FCRL2	-0.183176	c2
CDIPT	RRP9	-0.239039	c2
CDIPT	ENOSF1	-0.168236	c2
CDIPT	GNE	0.0344379	c2
CDIPT	PRKD2	-0.129955	c2
CDIPT	FAM193A	0.0974342	c2
CDIPT	FZD2	-0.269006	c2
CDIPT	VPS54	0.0753491	c2
CDIPT	NTSR1	-0.174083	c2
CDIPT	CXXC1	-0.524846	c2
CDIPT	BSCL2_control	-0.250081	c2
CDIPT	CRNKL1	-0.0896686	c2
CDIPT	VWCE	0.0987334	c2
CDIPT	CDK14	-0.016239	c2
CDIPT	JUNB	0.237167	c2
CDIPT	NAALADL2	0.084443	c2
CDIPT	RPS15	0.0701527	c2
CDIPT	UGT2B7	-0.298018	c2
CDIPT	PRKCDBP	0.129912	c2
CDIPT	NR1H2	0.141604	c2
CDIPT	MT1A	-0.258526	c2
CDIPT	TREM1	-0.341669	c2
CDIPT	MTBP	-0.238389	c2
CDIPT	ADAMTS17	-0.293697	c2
CDIPT	MLX	-0.350114	c2
CDIPT	TMPRSS2	0.303345	c2
CDIPT	FGFR2	-0.19292	c2
CDIPT	LINC00477	-0.271605	c2
CDIPT	NACC1	0.00974342	c2
CDIPT	DEFA5	0.34102	c2
CDIPT	RHNO1	0.0909386	c2
CDIPT	LAMC3	-0.0701527	c2
CDIPT	MARCH6	-0.0123417	c2
CDIPT	SLC16A5	0.025666	c2
CDIPT	C16orf54	-0.163093	c2
CDIPT	RNF41	-0.25796	c2
CDIPT	NLRP3	-0.101981	c2
CDIPT	ZNF2	0.168886	c2
CDIPT	PIGT	-0.413771	c2
CDIPT	B3GNT7	0.171484	c2
CDIPT	KRT84	-0.299448	c2
CDIPT	AASDH	0.134178	c2
CDIPT	SALL1	0.0721013	c2
CDIPT	TRIM73	-0.316986	c2
CDIPT	CRNN	-0.0737492	c2
CDIPT	PLEKHO1	0.0675763	c2
CDIPT	HLX	0.0805456	c2
CDIPT	ODAM	-0.191033	c2
CDIPT	TRIM51	-0.406626	c2
CDIPT	WWOX	-0.101332	c2
CDIPT	RBM39	-0.0701527	c2
CDIPT	HCN2	-0.0708022	c2
CDIPT	TMEM100	-0.301397	c2
CDIPT	OLFML3	-0.271517	c2
CDIPT	F8A1	-0.389087	c2
CDIPT	ATRX	-0.129263	c2
CDIPT	FMO4	-0.481975	c2
CDIPT	GSTK1	-0.113024	c2
CDIPT	HIST1H2AD	-0.129912	c2
CDIPT	STX10	-0.172783	c2
CDIPT	FNBP1L	-0.0386615	c2
CDIPT	AURKC	-0.368951	c2
CDIPT	TNXB	0.172783	c2
CDIPT	AGBL5	-0.0798961	c2
CDIPT	RUSC1-AS1	-0.215005	c2
CDIPT	SOCS2	0.172134	c2
CDIPT	SCNN1A	0.0305294	c2
CDIPT	ACTL6A	-0.129263	c2
CDIPT	CLDN23	-0.0461189	c2
CDIPT	PNMT	-0.0344268	c2
CDIPT	CCDC113	0.0772978	c2
CDIPT	SH2D6	-0.151997	c2
CDIPT	SSU72	-0.0350763	c2
CDIPT	MOB1B	-0.042885	c2
CDIPT	SF3B1	-0.226697	c2
CDIPT	ADAM33	0.231893	c2
CDIPT	TLN1	0.135758	c2
CDIPT	WNT4	-0.249432	c2
CDIPT	HAND2	-0.149399	c2
CDIPT	DAZ3	-0.305718	c2
CDIPT	SMCO3	0.0915882	c2
CDIPT	SCNN1B	-0.0902891	c2
CDIPT	PRR13	-0.213706	c2
CDIPT	CCDC115	-0.159143	c2
CDIPT	RBM44	-0.135109	c2
CDIPT	TBCD	0.0532814	c2
CDIPT	RHBDD1	-0.633323	c2
CDIPT	NLGN4Y	-0.448993	c2
CDIPT	BMPR1B	-0.28126	c2
CDIPT	EFNA1	-0.0471085	c2
CDIPT	SLC22A3	0.173433	c2
CDIPT	CACNA1C	-0.335174	c2
CDIPT	HIC1	0.101332	c2
CDIPT	SCLY	-0.361806	c2
CDIPT	ENOX1	0.031179	c2
CDIPT	NNAT	-0.235141	c2
CDIPT	IHH	0.190322	c2
CDIPT	ZNF484	-0.0688535	c2
CDIPT	APBA3	-0.0935369	c2
CDIPT	SFXN2	-0.0181877	c2
CDIPT	GOSR2	-0.169536	c2
CDIPT	ACIN1	0.113422	c2
CDIPT	SLC9A8	-0.407155	c2
CDIPT	PTGDR	-0.126665	c2
CDIPT	MMP24	-0.161091	c2
CDIPT	ALDH4A1	0.00649562	c2
CDIPT	ISLR	-0.026632	c2
CDIPT	OSER1	-0.0338212	c2
CDIPT	FOXK2	0.0376746	c2
CDIPT	CRTC3	-0.512021	c2
CDIPT	NEK9	-0.19883	c2
CDIPT	PRAMEF3	-0.0233842	c2
CDIPT	CAAP1	-0.234568	c2
CDIPT	NAP1L4	-0.165638	c2
CDIPT	ARG1	-0.282559	c2
CDIPT	FBN3	0.0383241	c2
CDIPT	SPOCK3	-0.388438	c2
CDIPT	RBBP6	-0.127964	c2
CDIPT	JRKL	-0.164717	c2
CDIPT	ADRA1B	-0.0331276	c2
CDIPT	IL34	-0.313089	c2
CDIPT	KIF5A	-0.322937	c2
CDIPT	PTN	-0.116921	c2
CEP57L1	MSRB3	0.474026	c2
CEP57L1	DES	0.458442	c2
CEP57L1	PSMD13	0.441558	c2
CEP57L1	PSMA5	0.228571	c2
CEP57L1	NKX2-1	0.312987	c2
CEP57L1	PSMC4	0.206494	c2
CEP57L1	PSMD2	0.637662	c2
CEP57L1	PSMA4	0.480519	c2
CEP57L1	PSMC6	0.409091	c2
CEP57L1	PSMC2	0.435065	c2
CEP57L1	PSMB3	0.623377	c2
CEP57L1	PSMA6	0.383117	c2
CEP57L1	FBXW8	0.497403	c2
CEP57L1	PSMC3	0.215584	c2
CEP57L1	PSMC1	0.484416	c2
CEP57L1	PSMD6	0.423377	c2
CEP57L1	PSMA7	0.453247	c2
CEP57L1	PSMD8	0.114286	c2
CEP57L1	RNF103	0.136364	c2
CEP57L1	ZNF655	0.0597403	c2
CEP57L1	DDI1	0.0467532	c2
CEP57L1	F7	0.181877	c2
CEP57L1	PSMA1	0.645455	c2
CEP57L1	YWHAG	0.377922	c2
CEP57L1	PKM	0.127964	c2
CEP57L1	MRC2	0.218182	c2
CEP57L1	HTR3B	0.180519	c2
CEP57L1	SCD5	0.397403	c2
CEP57L1	KNCN	0.515752	c2
CEP57L1	BHLHE40	0.678142	c2
CEP57L1	FBXO21	0.467684	c2
CEP57L1	MFSD13A	0.205195	c2
CEP57L1	UBE2QL1	0.694805	c2
CEP57L1	PDLIM1	0.550649	c2
CEP57L1	H1F0	0.162338	c2
CEP57L1	FANCA	0.733766	c2
CEP57L1	FNTB	0.387013	c2
CEP57L1	FBXO16	0.511205	c2
CEP57L1	ZNF521	0.532468	c2
CEP57L1	PSMB4	0.628571	c2
CEP57L1	TSKS	0.381818	c2
CEP57L1	FBXO33	0.464935	c2
CEP57L1	SLC24A3	0.61039	c2
CEP57L1	ABHD16A	0.506008	c2
CEP57L1	ZNF789	0.553247	c2
CEP57L1	HHIPL1	0.226047	c2
CEP57L1	LRRC29	-0.0168831	c2
CEP57L1	STT3B	0.450796	c2
CEP57L1	NIPBL	0.0591101	c2
CEP57L1	BEST3	-0.0675325	c2
CEP57L1	MBLAC2	0.692208	c2
CEP57L1	PSMC5	0.666234	c2
CEP57L1	MRPL35	0.145455	c2
CEP57L1	FBXO32	0.674026	c2
CEP57L1	SLC25A53	0.202663	c2
CEP57L1	SLA2	0.61039	c2
CEP57L1	HOXC11	0.724675	c2
CEP57L1	STC2	0.44026	c2
CEP57L1	DEPDC5	0.319481	c2
CEP57L1	BATF	0.0025974	c2
CEP57L1	CAMKV	0.401299	c2
CEP57L1	C19orf47	-0.0922078	c2
CEP57L1	YIPF2	0.0428571	c2
CEP57L1	TMEM61	0.637662	c2
CEP57L1	OR5W2	-0.185714	c2
CEP57L1	GATA3	0.74026	c2
CEP57L1	STK32A	0.458442	c2
CEP57L1	TRPC5	0.663202	c2
CEP57L1	PYCRL	0.390909	c2
CEP57L1	C22orf31	0.767532	c2
CEP57L1	GLIS3	0.318182	c2
CEP57L1	ZDHHC12	0.174026	c2
CEP57L1	RNF167	-0.195518	c2
CEP57L1	SMG1	0.416883	c2
CEP57L1	UPF1	0.462488	c2
CEP57L1	SMR3A	0.32987	c2
CEP57L1	NOS1AP	0.725974	c2
CEP57L1	KLB	0.776623	c2
CEP57L1	INTS10	-0.106494	c2
CEP57L1	C15orf40	-0.209091	c2
CEP57L1	VAMP3	0.48961	c2
CEP57L1	PSMA2	0.605195	c2
CEP57L1	ZNF333	0.661903	c2
CEP57L1	SLC1A5	0.587204	c2
CEP57L1	LYPD5	-0.190909	c2
CEP57L1	SPINT1	0.655844	c2
CEP57L1	ZSCAN29	0.731169	c2
CEP57L1	THAP5	0.529393	c2
CEP57L1	KCNK13	-0.149351	c2
CEP57L1	NME3	0.0792208	c2
CEP57L1	CNTNAP3	-0.283117	c2
CEP57L1	IL27RA	0.385714	c2
CEP57L1	AQP11	0.0331276	c2
CEP57L1	SPINK5	0.879221	c2
CEP57L1	DCP1A	0.771429	c2
CEP57L1	CASC10	0.581818	c2
CEP57L1	GFAP	-0.282559	c2
CEP57L1	FOXN2	0.927273	c2
CEP57L1	CCDC71L	0.00519649	c2
CEP57L1	ROR2	-0.372727	c2
CEP57L1	MLLT3	0.85974	c2
CEP57L1	MARK4	-0.0103896	c2
CEP57L1	BICD2	-0.118182	c2
CEP57L1	CSF1R	-0.2	c2
CEP57L1	TSSK4	0.358442	c2
CEP57L1	UNC5C	-0.198701	c2
CEP57L1	OR14C36	0.0415584	c2
CEP57L1	LIN9	0.776623	c2
CEP57L1	LOXL2	0.690484	c2
CEP57L1	MAP3K6	0.772727	c2
CEP57L1	CENPQ	0.0922078	c2
CEP57L1	HIST1H4C	0.449351	c2
CEP57L1	CTRB1	0.323482	c2
CEP57L1	ADA	-0.416369	c2
CEP57L1	PTRH1	0.538961	c2
CEP57L1	BET1	-0.313738	c2
CEP57L1	NELL2	0.901299	c2
CEP57L1	VWA7	-0.392208	c2
CEP57L1	ST8SIA1	0.038961	c2
CEP57L1	SCARB1	-0.245455	c2
CEP57L1	ZFYVE26	-0.00519481	c2
CEP57L1	PLLP	-0.263636	c2
CEP57L1	GTF2A2	0.824675	c2
CEP57L1	FRZB	0.535065	c2
CEP57L1	ORC3	0.87013	c2
CEP57L1	HSDL2	0.862338	c2
CEP57L1	ZNF14	0.701527	c2
CEP57L1	ZC3H14	-0.305195	c2
CEP57L1	FAM71A	-0.183117	c2
CEP57L1	IL23A	0.575325	c2
CEP57L1	RBFA	-0.485223	c2
CEP57L1	CYCS	0.433258	c2
CEP57L1	FBXO40	-0.576348	c2
CEP57L1	OLIG2	-0.41039	c2
CEP57L1	ZNF446	0.658442	c2
CEP57L1	WISP1	0.803896	c2
CEP57L1	TSPO	-0.527273	c2
CEP57L1	APH1A	-0.318935	c2
CEP57L1	RBM10	0.219481	c2
CEP57L1	GABRA4	0.664935	c2
CEP57L1	PAN2	-0.0688312	c2
CEP57L1	ARMC2	0.871429	c2
CEP57L1	CCND3	0.0883117	c2
CEP57L1	INHA	0.673595	c2
CEP57L1	RUNDC1	-0.122078	c2
CEP57L1	SUPT5H	-0.350649	c2
CEP57L1	TRIP12	0.785714	c2
CEP57L1	PKD1	-0.358442	c2
CEP57L1	BAIAP2L1	0.759337	c2
CEP57L1	GNB4	-0.0285714	c2
CEP57L1	VAX2	0.0948052	c2
CEP57L1	DEK	0.841558	c2
CEP57L1	FAM149A	0.0246753	c2
CEP57L1	OTOR	0.437805	c2
CEP57L1	MYLK2	0.632468	c2
CEP57L1	IDH3G	0.831439	c2
CEP57L1	WDR76	-0.451948	c2
CEP57L1	ZNF132	-0.436364	c2
CEP57L1	TMEM106A	0.535065	c2
CEP57L1	H2AFX	0.705195	c2
CEP57L1	NUDT2	-0.338961	c2
CEP57L1	HIST3H2A	-0.461039	c2
CEP57L1	FRY	0.711688	c2
CEP57L1	PLOD3	0.854545	c2
CEP57L1	IGF1	0.450649	c2
CEP57L1	SPTBN1	0.672515	c2
CEP57L1	TRIM32	-0.168831	c2
CEP57L1	RXRA	-0.598701	c2
CEP57L1	ZNF76	0.533766	c2
CEP57L1	UBE2Q1	0.268831	c2
CEP57L1	CSTB	0.775325	c2
CEP57L1	ALPPL2	-0.606494	c2
CEP57L1	KIF1BP	0.0448343	c2
CEP57L1	C7orf43	0.342857	c2
CEP57L1	PIK3IP1	0.764935	c2
CEP57L1	MAP3K10	0.54026	c2
CEP57L1	DNAJA3	0.328571	c2
CEP57L1	C10orf2	0.683117	c2
CEP57L1	CHAC1	0.675544	c2
CEP57L1	CEP57L1	1	c2
CEP57L1	FOCAD	0.763636	c2
CEP57L1	CDCA7	-0.671429	c2
CEP57L1	ARHGAP33	-0.494316	c2
CEP57L1	BAZ2A	0.658655	c2
CEP57L1	CCDC117	0.328571	c2
CEP57L1	PTMA	-0.567532	c2
CEP57L1	SMAD4	0.478882	c2
CEP57L1	C9orf106	0.638961	c2
CEP57L1	TTC22	-0.565768	c2
CEP57L1	PRNT	0.0441558	c2
CEP57L1	CNNM1	0.732468	c2
CEP57L1	FAM90A1	0.91913	c2
CEP57L1	ADCY2	0.37013	c2
CEP57L1	MAML2	-0.573563	c2
CEP57L1	DCAF6	-0.641558	c2
CEP57L1	C17orf62	0.0896104	c2
CEP57L1	RAI2	-0.552127	c2
CEP57L1	FBXO4	-0.617733	c2
CEP57L1	RAB4A	0.8886	c2
CEP57L1	PKIB	0.928223	c2
CEP57L1	LRRC45	-0.541558	c2
CEP57L1	FAM178B	-0.583306	c2
CEP57L1	CXCR3	-0.662338	c2
CEP57L1	ZNF678	0.564935	c2
CEP57L1	TTK	0.666234	c2
CEP57L1	PSMB10	-0.679221	c2
CEP57L1	CDIPT	0.0357259	c2
CEP57L1	FAM135B	0.638519	c2
CEP57L1	XPNPEP2	-0.596104	c2
CEP57L1	LAMTOR1	0.0415584	c2
CEP57L1	CDC42	-0.240987	c2
CEP57L1	FOXK1	0.857143	c2
CEP57L1	WSCD1	-0.409091	c2
CEP57L1	LRRC39	0.501299	c2
CEP57L1	AGFG2	0.855844	c2
CEP57L1	C14orf80	0.766234	c2
CEP57L1	IFIT5	0.911688	c2
CEP57L1	LOC389834	0.837662	c2
CEP57L1	RF with noLDL	-0.648052	c2
CEP57L1	RNF139	0.513803	c2
CEP57L1	TNIP2	0.418182	c2
CEP57L1	SHARPIN	-0.712987	c2
CEP57L1	FAM129A	-0.232468	c2
CEP57L1	S1PR2	0.457143	c2
CEP57L1	PRKAR1A	-0.435206	c2
CEP57L1	PLEK2	-0.748052	c2
CEP57L1	BCL9	0.842857	c2
CEP57L1	ST8SIA2	-0.709091	c2
CEP57L1	TMED10	-0.625974	c2
CEP57L1	TCTE3	0.894805	c2
CEP57L1	PPRC1	0.676843	c2
CEP57L1	CPED1	0.868831	c2
CEP57L1	MFSD11	-0.593506	c2
CEP57L1	LYPD4	0.922078	c2
CEP57L1	CYP27B1	-0.719065	c2
CEP57L1	ZNF24	0.348052	c2
CEP57L1	GTF2I	0.823377	c2
CEP57L1	LINGO4	0.690909	c2
CEP57L1	POLR2J	0.861968	c2
CEP57L1	VSIG10	0.761039	c2
CEP57L1	CNBP	-0.600844	c2
CEP57L1	ZNF335	0.775325	c2
CEP57L1	DYDC2	0.863636	c2
CEP57L1	CARD9	0.335065	c2
CEP57L1	ANGPT1	-0.750649	c2
CEP57L1	CD180	-0.365703	c2
CEP57L1	BRAP	-0.34026	c2
CEP57L1	NRG4	0.249351	c2
CEP57L1	HIST1H2AL	0.790909	c2
CEP57L1	TCEAL7	0.890909	c2
CEP57L1	TBC1D3C	-0.680519	c2
CEP57L1	SEC31B	-0.567532	c2
CEP57L1	PCDHA3	0.783117	c2
CEP57L1	IFT46	-0.555844	c2
CEP57L1	OR1F1	0.144156	c2
CEP57L1	ACAD10	0.396104	c2
CEP57L1	YAF2	0.572727	c2
CEP57L1	UBC	-0.523377	c2
CEP57L1	PSG6	0.672946	c2
CEP57L1	HORMAD1	0.424164	c2
CEP57L1	GRB2	0.763636	c2
CEP57L1	CRADD	-0.157143	c2
CEP57L1	2020-09-07	0.619481	c2
CEP57L1	PSME3	0.875325	c2
CEP57L1	NANS	0.837934	c2
CEP57L1	KRAS	0.758688	c2
CEP57L1	SFI1	0.723377	c2
CEP57L1	MAP4K1	-0.754545	c2
CEP57L1	GPR62	-0.774026	c2
CEP57L1	ARHGAP26	0.858442	c2
CEP57L1	MAP3K11	-0.776876	c2
CEP57L1	TNFSF15	-0.0513154	c2
CEP57L1	TRIM16L	0.348165	c2
CEP57L1	PLAG1	-0.757143	c2
CEP57L1	VPS26B	-0.609091	c2
CEP57L1	CDK18	-0.833766	c2
CEP57L1	DMPK	-0.341558	c2
CEP57L1	MIDN	0.709091	c2
CEP57L1	GNB1L	-0.813251	c2
CEP57L1	OR7D2	0.622078	c2
CEP57L1	FLG	0.801299	c2
CEP57L1	SATB1	-0.796362	c2
CEP57L1	N4BP2L1	-0.218253	c2
CEP57L1	ESYT3	-0.693506	c2
CEP57L1	COPS8	0.427273	c2
CEP57L1	HTATIP2	0.512987	c2
CEP57L1	KDM5D	0.151948	c2
CEP57L1	SLC12A8	-0.77013	c2
CEP57L1	SLC52A1	0.439753	c2
CEP57L1	PRKCD	-0.701299	c2
CEP57L1	COMMD4	-0.846753	c2
CEP57L1	DOCK1	0.751543	c2
CEP57L1	HSD17B2	0.609091	c2
CEP57L1	DSE	-0.584416	c2
CEP57L1	ZDHHC13	0.320779	c2
CEP57L1	FOXJ3	-0.755844	c2
CEP57L1	UBB	-0.481818	c2
CEP57L1	DHRS3	0.353247	c2
CEP57L1	GMEB1	0.141558	c2
CEP57L1	LPCAT2	-0.71127	c2
CEP57L1	IL2RA	0.248052	c2
CEP57L1	RPL7	-0.805195	c2
CEP57L1	CRLF1	-0.763636	c2
CEP57L1	TMEM41A	-0.527273	c2
CEP57L1	KCNAB2	0.715584	c2
CEP57L1	MMP19	-0.842857	c2
CEP57L1	TMTC4	-0.862618	c2
CEP57L1	CUL7	-0.428571	c2
CEP57L1	GPR31	-0.850649	c2
CEP57L1	CCDC157	-0.683117	c2
CEP57L1	CLDN14	-0.787013	c2
CEP57L1	CALR	-0.264935	c2
CEP57L1	NMBR	0.506494	c2
CEP57L1	MMEL1	0.244156	c2
CEP57L1	CAPN15	-0.838961	c2
CEP57L1	SERPINA13P	-0.874026	c2
CEP57L1	CAPN2	-0.387139	c2
CEP57L1	OR4D5	0.405195	c2
CEP57L1	IQSEC1	-0.890909	c2
CEP57L1	41523	0.188434	c2
CEP57L1	CBS	0.354011	c2
CEP57L1	LYRM1	-0.061039	c2
CEP57L1	CCDC120	-0.898701	c2
CEP57L1	MED26	-0.150049	c2
CEP57L1	GTPBP3	-0.0220851	c2
CEP57L1	CYB5A	0.806494	c2
CEP57L1	DHX57	-0.271429	c2
CEP57L1	CCDC85A	-0.636364	c2
CEP57L1	ARIH1	0.371429	c2
CEP57L1	INTS4	-0.813901	c2
CEP57L1	OR1N1	0.55974	c2
CEP57L1	COQ10B	-0.785714	c2
CEP57L1	ASPA	-0.0909091	c2
CEP57L1	DCPS	-0.623377	c2
CEP57L1	CAPRIN1	-0.328571	c2
CEP57L1	UGT1A9	-0.783371	c2
CEP57L1	SYVN1	-0.862338	c2
CEP57L1	ZCWPW2	-0.52987	c2
CEP57L1	RBAK	0.556674	c2
CEP57L1	CLDN1	0.0649351	c2
[truncated: 4,851,295 more chars]
